## Supplementary material for "An Arabidopsis gene expression predictor enables inference of transcriptional regulators": Table S4: Table_S4.txt (part 2 of 3)

TF	Target_gene	Coefficient	p-value
AT5G65330	AT1G08105	0.022	8.79E-12
AT4G01580	AT1G08105	-0.0091	1.17E-11
AT4G25530	AT1G08105	0.0079	2.36E-11
AT1G49480	AT1G08105	0.0188	3.61E-11
AT4G02235	AT1G08105	0.0395	4.49E-11
AT3G18550	AT1G08105	-0.0114	4.95E-11
AT5G43290	AT1G08105	0.0071	2.06E-10
AT4G00730	AT1G08105	-0.0121	2.10E-10
AT1G55600	AT1G08105	-0.0213	3.63E-10
AT5G21120	AT1G08105	0.0133	4.60E-10
AT5G33210	AT1G08105	0.0105	4.62E-10
AT1G49770	AT1G08105	0.03	4.74E-10
AT1G29570	AT1G08105	-0.0444	7.70E-10
intercept	AT1G08110	1.2552	2.97E-71
AT5G24800	AT1G08110	0.0444	6.48E-31
AT5G18550	AT1G08110	-0.0539	1.04E-28
AT1G71260	AT1G08110	0.0495	4.44E-24
AT5G65060	AT1G08110	-0.028	2.79E-22
AT4G17570	AT1G08110	-0.0555	1.39E-21
AT1G51070	AT1G08110	0.0456	4.50E-21
AT4G32730	AT1G08110	-0.0486	2.14E-20
AT2G37120	AT1G08110	0.0435	2.55E-20
AT4G02590	AT1G08110	-0.0577	5.35E-19
AT3G14230	AT1G08110	0.0494	7.39E-18
AT1G49480	AT1G08110	0.0595	1.25E-17
AT1G32360	AT1G08110	-0.0471	2.42E-16
AT5G09330	AT1G08110	0.0502	1.08E-15
AT5G17490	AT1G08110	0.0244	1.53E-15
AT2G47070	AT1G08110	0.0584	1.80E-15
AT5G42520	AT1G08110	0.0516	7.04E-15
AT5G20240	AT1G08110	0.0197	8.75E-15
AT2G31730	AT1G08110	-0.0238	1.31E-14
AT3G11580	AT1G08110	-0.0236	5.06E-14
AT3G44750	AT1G08110	-0.0327	5.94E-14
AT5G48150	AT1G08110	0.0394	6.63E-14
AT3G22170	AT1G08110	0.0609	6.69E-14
AT4G26640	AT1G08110	-0.0497	7.57E-14
AT5G63420	AT1G08110	0.0334	9.95E-14
AT3G62420	AT1G08110	-0.0401	1.03E-13
AT5G61590	AT1G08110	0.025	1.15E-13
AT2G40950	AT1G08110	0.044	3.87E-13
AT5G02840	AT1G08110	0.0396	4.88E-13
AT2G41070	AT1G08110	0.0238	6.75E-13
AT5G58620	AT1G08110	-0.031	1.19E-12
AT4G36780	AT1G08110	0.0381	1.59E-12
AT1G50420	AT1G08110	-0.0301	2.64E-12
AT1G74840	AT1G08110	0.0377	3.23E-12
AT4G24150	AT1G08110	0.0229	3.57E-12
AT3G12130	AT1G08110	0.0489	5.22E-12
AT1G25580	AT1G08110	0.0326	1.60E-11
AT4G20970	AT1G08110	0.0205	1.79E-11
AT3G53340	AT1G08110	-0.0366	1.86E-11
AT1G34370	AT1G08110	0.0462	2.10E-11
AT5G62610	AT1G08110	0.0397	2.32E-11
AT1G75080	AT1G08110	-0.0347	2.97E-11
AT2G31370	AT1G08110	0.043	3.18E-11
AT2G21240	AT1G08110	0.0462	3.28E-11
AT1G43700	AT1G08110	0.0404	3.64E-11
AT3G10500	AT1G08110	0.031	4.21E-11
AT1G68920	AT1G08110	0.0366	5.07E-11
AT4G12350	AT1G08110	-0.0268	6.04E-11
AT2G35530	AT1G08110	-0.0355	9.64E-11
AT4G36570	AT1G08110	-0.0142	9.99E-11
AT4G40060	AT1G08110	0.0284	1.46E-10
AT3G56850	AT1G08110	0.0381	1.66E-10
AT2G27050	AT1G08110	0.0331	1.88E-10
AT1G71130	AT1G08110	0.0286	2.09E-10
AT2G01060	AT1G08110	0.045	2.64E-10
AT1G49950	AT1G08110	0.0436	3.26E-10
AT1G69010	AT1G08110	0.0352	4.64E-10
AT5G67300	AT1G08110	-0.0271	4.83E-10
AT5G08190	AT1G08110	-0.0356	7.19E-10
AT5G47140	AT1G08110	-0.0293	9.18E-10
AT1G08970	AT1G08110	0.0429	9.99E-10
AT2G22850	AT1G08113	0.0673	1.95E-26
AT3G09735	AT1G08113	0.0536	1.54E-15
AT5G46760	AT1G08113	-0.0587	4.83E-15
AT1G30970	AT1G08113	0.0545	3.01E-14
AT1G22190	AT1G08113	0.0344	5.35E-13
AT1G64105	AT1G08113	0.046	2.61E-12
AT1G77570	AT1G08113	0.03	3.27E-12
AT1G61660	AT1G08113	0.0383	3.65E-12
AT4G31920	AT1G08113	0.0395	2.04E-11
AT1G66810	AT1G08113	0.0264	3.11E-11
AT2G41900	AT1G08113	-0.0498	5.48E-11
AT4G32880	AT1G08113	-0.0357	6.08E-11
AT2G37740	AT1G08113	0.0347	7.75E-10
intercept	AT1G08115	7.7576	1.44E-183
AT5G62000	AT1G08115	0.3814	3.21E-36
AT1G75540	AT1G08115	-0.22	6.33E-31
AT2G23320	AT1G08115	-0.1775	9.82E-25
AT1G19220	AT1G08115	-0.1453	5.08E-22
AT3G52250	AT1G08115	0.2182	1.02E-20
AT3G14230	AT1G08115	-0.2031	1.13E-20
AT3G09735	AT1G08115	0.1907	1.81E-19
AT3G11440	AT1G08115	0.1243	8.11E-18
AT3G05690	AT1G08115	0.1024	2.80E-15
AT1G61730	AT1G08115	-0.1909	3.40E-15
AT5G24930	AT1G08115	-0.1307	3.50E-15
AT4G14410	AT1G08115	-0.1676	1.41E-13
AT2G46830	AT1G08115	-0.0828	2.22E-13
AT1G30650	AT1G08115	0.1091	2.15E-12
AT5G41410	AT1G08115	0.109	2.87E-12
AT1G28470	AT1G08115	0.0949	1.31E-11
AT5G63280	AT1G08115	-0.1303	1.97E-11
AT2G18328	AT1G08115	0.069	2.97E-11
AT1G25580	AT1G08115	0.1214	4.02E-11
AT5G09330	AT1G08115	-0.1567	4.13E-11
AT3G01970	AT1G08115	0.07	4.23E-11
AT1G64105	AT1G08115	-0.1345	7.30E-11
AT4G25610	AT1G08115	0.1136	7.96E-11
AT2G19810	AT1G08115	0.0861	1.04E-10
AT1G49770	AT1G08115	0.2891	1.23E-10
AT1G51070	AT1G08115	-0.1169	1.92E-10
AT5G07580	AT1G08115	0.0902	2.38E-10
AT1G43700	AT1G08115	0.1461	2.82E-10
AT3G50060	AT1G08115	-0.0761	2.99E-10
AT4G32040	AT1G08115	0.1496	3.20E-10
AT5G67060	AT1G08115	0.0755	3.97E-10
AT3G04070	AT1G08115	-0.0671	4.96E-10
AT2G16485	AT1G08115	-0.161	5.01E-10
AT3G54620	AT1G08115	-0.1733	5.17E-10
AT2G45050	AT1G08115	0.08	5.93E-10
AT3G20310	AT1G08115	-0.1463	6.82E-10
AT5G54680	AT1G08115	0.1798	7.31E-10
AT1G74250	AT1G08115	-0.1433	8.36E-10
AT2G25000	AT1G08115	0.0667	9.62E-10
AT3G09735	AT1G08117	0.0651	1.46E-21
AT2G47520	AT1G08117	0.0281	3.02E-14
AT2G19810	AT1G08117	0.0326	3.48E-14
AT1G70000	AT1G08117	0.0316	1.94E-13
AT5G09330	AT1G08117	-0.0559	3.22E-13
AT5G25830	AT1G08117	-0.029	1.15E-12
AT5G24800	AT1G08117	-0.0334	1.19E-12
AT3G54620	AT1G08117	-0.0612	1.13E-11
AT1G14687	AT1G08117	0.0279	2.81E-11
AT4G32010	AT1G08117	-0.0481	3.62E-10
AT3G24490	AT1G08117	0.0435	7.28E-10
AT1G22190	AT1G08117	0.0298	7.73E-10
AT2G47520	AT1G08123	0.0209	4.12E-27
AT5G24800	AT1G08123	-0.0244	3.43E-23
AT1G75340	AT1G08123	-0.0291	1.85E-18
AT4G36920	AT1G08123	0.0251	2.97E-18
AT1G18330	AT1G08123	-0.0153	2.56E-16
AT3G22780	AT1G08123	0.0293	4.16E-15
AT2G01570	AT1G08123	0.03	4.43E-15
AT5G51980	AT1G08123	-0.0263	3.11E-14
AT1G54160	AT1G08123	0.0167	1.39E-13
AT2G37000	AT1G08123	0.023	1.40E-12
AT1G03040	AT1G08123	-0.031	1.42E-12
AT1G64105	AT1G08123	0.0236	1.24E-11
AT5G17300	AT1G08123	0.0133	3.67E-11
AT2G31380	AT1G08123	-0.0145	4.54E-11
AT1G06040	AT1G08123	0.019	4.63E-11
AT1G43700	AT1G08123	0.0254	8.58E-11
AT3G05690	AT1G08123	-0.0142	8.95E-11
AT4G16780	AT1G08123	-0.0124	1.07E-10
AT1G01060	AT1G08123	-0.0106	2.80E-10
AT2G22850	AT1G08123	0.0211	3.38E-10
AT1G65300	AT1G08123	0.0188	3.92E-10
AT1G68240	AT1G08123	0.0143	4.58E-10
AT2G04890	AT1G08123	-0.0176	7.10E-10
AT1G01720	AT1G08123	-0.0162	9.36E-10
AT3G24120	AT1G08125	0.1007	3.89E-46
AT5G26880	AT1G08125	0.0582	2.79E-21
AT2G47070	AT1G08125	-0.0827	2.38E-19
AT5G22290	AT1G08125	0.0438	4.28E-18
AT3G10490	AT1G08125	0.0673	7.30E-18
AT5G09410	AT1G08125	0.0727	1.11E-17
AT3G50410	AT1G08125	0.0336	8.14E-17
AT5G51980	AT1G08125	0.0529	4.65E-15
AT1G14685	AT1G08125	-0.0573	2.30E-14
AT2G46590	AT1G08125	-0.0378	2.88E-14
AT5G45420	AT1G08125	0.0574	4.05E-14
AT1G77450	AT1G08125	0.0318	8.43E-14
AT1G08010	AT1G08125	0.0506	1.27E-13
AT5G06950	AT1G08125	0.0484	3.23E-13
AT1G25470	AT1G08125	-0.0415	1.18E-12
AT2G25180	AT1G08125	0.0469	4.24E-12
AT3G27010	AT1G08125	0.038	6.73E-12
AT2G20280	AT1G08125	0.0645	1.07E-11
AT3G59580	AT1G08125	-0.0283	1.41E-11
AT1G44810	AT1G08125	0.0445	1.96E-11
AT3G21175	AT1G08125	0.0496	2.98E-11
AT1G74480	AT1G08125	0.0927	3.06E-11
AT2G20400	AT1G08125	0.0359	3.24E-11
AT1G50640	AT1G08125	0.0524	3.57E-11
AT3G46090	AT1G08125	0.0223	4.21E-11
AT4G18390	AT1G08125	-0.0334	1.94E-10
AT2G20110	AT1G08125	-0.0273	3.10E-10
AT2G36010	AT1G08125	0.0313	3.71E-10
AT1G02065	AT1G08125	0.0299	6.86E-10
AT4G31800	AT1G08125	-0.0222	9.30E-10
AT2G47210	AT1G08130	0.1566	1.25E-95
AT2G02740	AT1G08130	0.0756	5.00E-50
AT2G36010	AT1G08130	0.0706	3.22E-49
AT3G44750	AT1G08130	0.0732	7.99E-45
AT2G28450	AT1G08130	0.0835	8.06E-39
AT1G50600	AT1G08130	0.0896	3.65E-28
AT1G70000	AT1G08130	0.0423	6.33E-24
AT1G47870	AT1G08130	0.0531	1.89E-23
AT3G11450	AT1G08130	0.0884	4.08E-23
AT1G19850	AT1G08130	0.0476	9.88E-23
AT3G22780	AT1G08130	0.0628	2.24E-19
AT5G63260	AT1G08130	-0.0646	2.45E-19
AT5G63420	AT1G08130	0.0465	4.42E-18
AT1G44810	AT1G08130	-0.0547	7.81E-18
AT2G16400	AT1G08130	0.0525	4.12E-17
AT1G25580	AT1G08130	0.0486	5.10E-17
AT1G07540	AT1G08130	0.0679	5.46E-17
AT4G30080	AT1G08130	0.0474	1.67E-16
AT2G27470	AT1G08130	0.0409	1.76E-16
AT1G73830	AT1G08130	0.0295	2.02E-16
AT4G24660	AT1G08130	-0.0357	3.94E-16
AT5G03720	AT1G08130	-0.0292	8.83E-16
AT2G39250	AT1G08130	0.029	4.45E-15
AT1G79180	AT1G08130	-0.0337	1.08E-14
AT5G53210	AT1G08130	0.0328	6.88E-14
AT4G32730	AT1G08130	0.0462	1.84E-13
AT5G45050	AT1G08130	0.0459	2.39E-13
AT3G15210	AT1G08130	0.0364	6.37E-13
intercept	AT1G08130	0.6022	7.03E-13
AT1G07980	AT1G08130	-0.0446	9.19E-13
AT1G49010	AT1G08130	-0.0333	9.94E-13
AT5G48150	AT1G08130	-0.0446	1.29E-12
AT2G04880	AT1G08130	-0.0497	3.59E-12
AT4G17570	AT1G08130	-0.0482	4.33E-12
AT2G20280	AT1G08130	0.0627	5.08E-12
AT2G27110	AT1G08130	0.0484	1.03E-11
AT5G45300	AT1G08130	0.0417	1.49E-11
AT2G46530	AT1G08130	-0.0264	2.15E-11
AT4G02560	AT1G08130	0.051	2.34E-11
AT4G13040	AT1G08130	-0.0343	3.35E-11
AT4G32890	AT1G08130	-0.0279	6.01E-11
AT5G42520	AT1G08130	-0.0518	6.45E-11
AT3G16940	AT1G08130	0.0475	6.76E-11
AT1G68520	AT1G08130	0.0278	2.04E-10
AT1G67310	AT1G08130	-0.0389	2.33E-10
AT3G48440	AT1G08130	0.031	4.27E-10
AT4G31800	AT1G08130	-0.0216	4.38E-10
AT5G11060	AT1G08130	0.0323	5.29E-10
AT4G30980	AT1G08130	0.0266	6.16E-10
AT5G11260	AT1G08130	-0.0256	7.50E-10
AT4G17810	AT1G08130	0.0281	7.56E-10
AT1G77920	AT1G08130	0.0265	8.55E-10
AT3G60630	AT1G08130	0.0407	8.98E-10
AT1G77980	AT1G08135	0.1549	6.77E-139
AT1G60240	AT1G08135	0.1367	1.09E-77
AT1G11510	AT1G08135	0.1136	6.56E-68
AT4G26930	AT1G08135	0.0403	1.16E-31
AT1G35540	AT1G08135	0.0994	5.14E-30
AT4G35700	AT1G08135	0.0592	1.03E-28
AT2G32460	AT1G08135	0.0278	1.39E-26
AT3G10470	AT1G08135	0.0293	1.84E-25
AT4G03170	AT1G08135	-0.1484	5.62E-25
AT1G32770	AT1G08135	0.0504	7.38E-23
AT5G27090	AT1G08135	0.0885	3.04E-21
AT4G35610	AT1G08135	0.0612	9.25E-21
AT3G27785	AT1G08135	0.0513	1.30E-20
AT1G34310	AT1G08135	-0.0848	1.62E-18
AT1G60300	AT1G08135	-0.0917	7.68E-18
AT1G60340	AT1G08135	-0.0853	6.64E-17
AT5G39750	AT1G08135	0.0622	1.46E-16
AT3G57480	AT1G08135	0.0167	5.66E-16
AT5G55020	AT1G08135	0.0259	1.70E-15
AT3G62670	AT1G08135	0.0652	2.35E-15
AT1G12260	AT1G08135	0.0171	4.57E-15
AT5G40360	AT1G08135	0.0359	5.21E-14
AT5G39810	AT1G08135	0.0609	3.18E-13
AT5G40220	AT1G08135	0.0639	8.68E-13
AT1G49190	AT1G08135	0.0609	1.17E-12
AT3G57390	AT1G08135	0.0202	2.04E-12
AT2G17950	AT1G08135	0.0319	2.85E-12
AT4G31680	AT1G08135	-0.0298	3.53E-12
AT5G07210	AT1G08135	-0.0422	1.25E-11
AT5G39700	AT1G08135	0.0713	1.82E-11
AT3G21880	AT1G08135	-0.0273	4.32E-11
AT2G40210	AT1G08135	0.0639	4.51E-11
AT1G26590	AT1G08135	-0.0178	1.16E-10
AT5G57720	AT1G08135	0.0312	2.00E-10
AT1G25330	AT1G08135	-0.0298	3.73E-10
AT3G01970	AT1G08135	-0.0109	4.53E-10
AT1G75520	AT1G08135	0.0153	7.22E-10
AT4G35700	AT1G08140	0.3641	0.00E+00
AT1G60240	AT1G08140	0.2874	8.10E-140
AT2G32460	AT1G08140	0.0905	2.84E-110
AT1G77980	AT1G08140	0.1706	3.01E-71
AT2G23660	AT1G08140	0.1467	1.78E-52
AT5G16540	AT1G08140	0.0669	1.27E-45
AT4G35610	AT1G08140	0.143	7.58E-45
AT3G28917	AT1G08140	0.0534	6.36E-36
AT5G40360	AT1G08140	0.0882	1.10E-32
AT2G13150	AT1G08140	-0.2192	1.31E-26
AT1G32770	AT1G08140	0.0796	1.44E-23
AT2G17180	AT1G08140	-0.12	1.18E-22
AT3G03760	AT1G08140	0.063	1.89E-22
AT4G26930	AT1G08140	0.0503	4.83E-21
AT3G27810	AT1G08140	0.047	7.08E-19
AT1G30670	AT1G08140	0.1324	9.96E-15
AT5G06070	AT1G08140	0.0488	1.23E-14
AT3G01530	AT1G08140	0.047	2.36E-14
AT5G57520	AT1G08140	0.0278	2.49E-14
AT1G49120	AT1G08140	-0.0964	6.44E-14
AT2G42410	AT1G08140	0.0857	8.17E-14
AT3G57390	AT1G08140	0.0332	1.19E-13
AT1G34390	AT1G08140	0.0988	4.55E-13
AT1G06280	AT1G08140	-0.0617	4.57E-13
AT2G06020	AT1G08140	-0.091	5.39E-13
AT5G40350	AT1G08140	0.0364	2.09E-11
AT1G18860	AT1G08140	-0.0225	2.67E-11
AT4G21050	AT1G08140	-0.097	5.40E-11
AT1G78080	AT1G08140	-0.0301	8.01E-11
AT3G06490	AT1G08140	0.0189	1.82E-10
AT1G25310	AT1G08140	-0.0328	2.87E-10
AT2G17950	AT1G08140	0.0447	2.99E-10
AT3G10470	AT1G08140	0.0275	3.21E-10
AT5G47390	AT1G08140	-0.0365	3.58E-10
AT1G34790	AT1G08140	0.0572	3.58E-10
AT1G25330	AT1G08140	-0.0457	6.18E-10
AT2G27070	AT1G08147	0.0793	3.99E-94
AT4G35280	AT1G08147	0.0982	1.44E-52
AT2G28340	AT1G08147	0.0473	1.08E-49
AT5G14960	AT1G08147	0.0157	1.15E-30
AT2G27220	AT1G08147	0.0215	1.10E-25
AT1G02065	AT1G08147	0.0173	5.38E-25
AT2G28610	AT1G08147	0.0268	4.80E-21
AT4G23980	AT1G08147	0.0182	1.36E-19
AT1G34650	AT1G08147	0.0386	6.95E-19
AT1G66470	AT1G08147	0.0162	2.14E-18
AT2G29060	AT1G08147	0.0152	1.03E-16
AT5G58010	AT1G08147	0.0151	6.33E-16
AT1G11510	AT1G08147	0.0361	8.67E-16
AT5G17430	AT1G08147	0.0152	2.95E-15
AT1G30670	AT1G08147	0.0596	3.95E-15
AT5G39700	AT1G08147	0.0553	3.82E-14
AT1G28300	AT1G08147	-0.0239	1.05E-13
AT4G18770	AT1G08147	-0.0257	4.75E-13
AT1G68800	AT1G08147	0.0121	6.39E-13
AT4G17710	AT1G08147	0.0167	1.81E-12
AT3G10113	AT1G08147	0.0233	6.22E-12
AT3G52440	AT1G08147	0.0171	4.03E-11
AT2G19820	AT1G08147	0.0601	4.19E-11
AT5G17320	AT1G08147	0.0192	1.61E-10
AT5G18090	AT1G08147	0.0137	2.01E-10
AT2G12940	AT1G08147	-0.0441	2.06E-10
AT1G47655	AT1G08147	0.0091	2.79E-10
AT3G26620	AT1G08147	0.031	4.06E-10
AT5G53950	AT1G08147	0.0117	5.10E-10
AT4G00540	AT1G08147	-0.022	5.15E-10
AT4G35610	AT1G08150	0.2289	7.83E-143
AT2G32460	AT1G08150	0.0742	3.23E-96
AT2G23660	AT1G08150	0.1697	4.29E-89
AT1G60240	AT1G08150	0.1953	1.11E-84
AT5G16540	AT1G08150	0.0614	1.93E-49
AT1G77980	AT1G08150	0.1133	1.64E-41
AT5G40360	AT1G08150	0.0797	2.33E-34
AT4G26930	AT1G08150	0.0536	4.29E-30
AT4G26440	AT1G08150	0.0742	6.19E-26
AT5G50080	AT1G08150	0.0694	1.14E-24
AT1G35540	AT1G08150	-0.1039	2.99E-18
AT5G57520	AT1G08150	0.0276	7.01E-18
AT5G27090	AT1G08150	0.1041	3.70E-16
AT3G01530	AT1G08150	0.0438	6.61E-16
AT5G41200	AT1G08150	-0.0913	1.46E-15
AT5G45980	AT1G08150	-0.0679	5.23E-14
AT5G05120	AT1G08150	0.1262	1.12E-13
AT1G32770	AT1G08150	0.051	3.02E-13
AT4G09450	AT1G08150	-0.1128	1.17E-12
AT5G06070	AT1G08150	0.0394	1.45E-12
AT1G50680	AT1G08150	-0.1137	4.01E-12
AT3G16857	AT1G08150	0.0294	1.71E-10
AT3G29020	AT1G08150	-0.0451	4.18E-10
AT5G10120	AT1G08150	-0.0228	5.14E-10
AT3G57390	AT1G08150	0.0241	9.37E-10
AT4G35700	AT1G08150	0.2829	3.33988376588683e-321
AT5G22990	AT1G08153	0.0935	3.16E-99
AT3G62340	AT1G08153	0.0504	2.77E-51
AT4G21080	AT1G08153	0.0572	4.83E-46
AT3G50510	AT1G08153	0.0407	7.33E-44
AT4G21050	AT1G08153	0.055	1.38E-34
AT1G60380	AT1G08153	0.0432	6.57E-34
AT5G23650	AT1G08153	0.0602	1.21E-30
AT5G01860	AT1G08153	0.0467	3.14E-28
AT1G50680	AT1G08153	0.0552	1.22E-22
AT2G15740	AT1G08153	0.0524	1.19E-21
AT3G56520	AT1G08153	0.0522	1.55E-20
AT1G31640	AT1G08153	0.0362	1.66E-20
AT3G10590	AT1G08153	-0.0123	4.46E-20
AT4G00610	AT1G08153	-0.0383	1.09E-19
AT5G05120	AT1G08153	0.0522	4.08E-19
AT1G48195	AT1G08153	-0.0205	8.01E-17
AT5G07160	AT1G08153	-0.0322	1.82E-16
AT5G15160	AT1G08153	0.0072	9.27E-16
AT3G45150	AT1G08153	0.0308	2.17E-15
AT5G27910	AT1G08153	0.0157	3.74E-15
AT5G35900	AT1G08153	0.0222	1.12E-12
AT1G34790	AT1G08153	0.0196	1.42E-12
intercept	AT1G08153	0.1437	3.53E-12
AT5G61470	AT1G08153	-0.0387	8.72E-12
AT1G64530	AT1G08153	0.0099	1.78E-11
AT2G26320	AT1G08153	0.0332	1.82E-11
AT1G31630	AT1G08153	0.0277	1.93E-11
AT4G02235	AT1G08153	0.029	2.13E-11
AT1G34170	AT1G08153	-0.0289	2.15E-11
AT4G04580	AT1G08153	-0.0193	5.42E-11
AT5G50480	AT1G08153	0.0213	1.37E-10
AT3G62670	AT1G08153	0.0248	1.41E-10
AT1G34390	AT1G08153	-0.0264	1.58E-10
AT5G39750	AT1G08153	0.022	4.77E-10
AT5G38620	AT1G08153	-0.0261	7.32E-10
AT3G17730	AT1G08160	0.1518	2.87E-106
AT3G03200	AT1G08160	0.1387	1.43E-88
AT5G03510	AT1G08160	0.1237	5.79E-75
AT5G17260	AT1G08160	0.1312	4.18E-69
AT5G62940	AT1G08160	0.1098	5.91E-57
AT4G28500	AT1G08160	0.0866	5.75E-38
AT1G79430	AT1G08160	0.108	9.60E-34
AT2G18380	AT1G08160	0.0718	6.93E-25
AT1G07640	AT1G08160	0.0834	4.86E-20
AT1G51070	AT1G08160	0.0781	1.09E-17
AT4G40060	AT1G08160	-0.0704	3.84E-17
AT1G61730	AT1G08160	0.0949	3.08E-15
AT5G09410	AT1G08160	0.0993	8.39E-15
intercept	AT1G08160	0.9921	5.99E-14
AT4G01280	AT1G08160	-0.0775	6.26E-14
AT1G12260	AT1G08160	0.0489	8.11E-14
AT3G10470	AT1G08160	0.0625	1.36E-13
AT5G28040	AT1G08160	-0.0795	1.90E-12
AT5G54070	AT1G08160	0.0995	2.53E-12
AT1G30490	AT1G08160	0.0636	1.03E-11
AT4G32040	AT1G08160	0.0788	2.49E-11
AT3G09735	AT1G08160	0.0698	2.78E-11
AT1G30330	AT1G08160	-0.0669	2.84E-11
AT5G51980	AT1G08160	-0.0674	3.60E-11
AT1G09530	AT1G08160	0.0399	6.69E-11
AT2G27300	AT1G08160	0.0403	7.33E-11
AT4G18390	AT1G08160	0.0512	8.93E-11
AT5G40330	AT1G08160	0.0399	1.59E-10
AT1G14350	AT1G08160	0.0435	1.83E-10
AT1G28470	AT1G08160	0.0443	1.85E-10
AT3G61830	AT1G08160	0.0476	1.94E-10
AT5G57390	AT1G08160	0.0386	3.07E-10
AT4G23550	AT1G08160	0.0347	4.16E-10
AT4G37180	AT1G08160	-0.0459	4.86E-10
AT5G67580	AT1G08160	0.0709	6.17E-10
AT5G52600	AT1G08160	-0.0474	7.49E-10
AT2G43140	AT1G08160	-0.0318	8.54E-10
AT4G01060	AT1G08165	0.132	5.68E-114
AT1G71130	AT1G08165	0.1992	3.41E-91
AT3G03260	AT1G08165	0.1414	6.83E-67
AT1G08810	AT1G08165	0.1012	3.14E-43
AT3G25790	AT1G08165	0.0821	5.77E-27
AT1G68670	AT1G08165	0.0982	9.34E-25
AT1G01380	AT1G08165	0.0708	5.29E-23
AT1G30500	AT1G08165	0.084	6.69E-23
AT1G68880	AT1G08165	0.0744	6.61E-22
AT5G51980	AT1G08165	-0.0994	2.74E-17
AT1G35560	AT1G08165	-0.0586	5.99E-17
AT3G16770	AT1G08165	0.0388	1.65E-16
AT1G35460	AT1G08165	0.0833	8.71E-16
AT1G72650	AT1G08165	0.0945	2.96E-14
AT2G18350	AT1G08165	0.0571	6.06E-14
AT1G76580	AT1G08165	0.0724	2.02E-13
AT1G26945	AT1G08165	0.0407	2.71E-12
AT1G71520	AT1G08165	0.0485	3.96E-12
AT1G25550	AT1G08165	0.0651	1.51E-11
AT5G61420	AT1G08165	0.0515	2.34E-11
AT2G46530	AT1G08165	0.0464	9.60E-11
AT5G65210	AT1G08165	-0.0608	1.09E-10
AT1G27740	AT1G08165	-0.0667	1.73E-10
AT3G62090	AT1G08165	0.0545	4.98E-10
AT3G56850	AT1G08165	-0.0794	8.91E-10
AT5G16600	AT1G08165	-0.045	9.90E-10
AT5G54070	AT1G08170	0.438	0.00E+00
AT5G18450	AT1G08170	0.234	3.12E-162
AT1G72570	AT1G08170	-0.1116	8.49E-61
AT2G40220	AT1G08170	0.0725	1.33E-19
AT4G35610	AT1G08170	0.1071	3.40E-18
AT3G25790	AT1G08170	0.0341	1.67E-16
AT1G77950	AT1G08170	0.0426	3.01E-16
AT1G01380	AT1G08170	0.0299	1.44E-14
AT5G55690	AT1G08170	0.0633	1.39E-13
AT5G38620	AT1G08170	-0.1209	1.12E-12
AT2G41070	AT1G08170	0.0275	2.39E-12
AT3G03450	AT1G08170	0.0255	3.68E-11
AT1G26310	AT1G08170	-0.0521	1.39E-10
AT4G09450	AT1G08170	0.1383	2.44E-10
AT5G10120	AT1G08170	-0.0314	4.94E-10
AT5G41570	AT1G08173	0.0949	3.01E-29
AT5G52260	AT1G08173	0.0807	4.22E-25
AT5G64810	AT1G08173	0.0448	3.86E-22
AT5G26170	AT1G08173	0.0461	4.67E-20
AT1G57560	AT1G08173	0.0424	1.34E-19
AT4G25560	AT1G08173	0.0558	3.03E-15
AT5G64530	AT1G08173	0.0361	3.12E-15
AT2G46130	AT1G08173	0.0627	4.91E-14
AT1G34180	AT1G08173	0.0313	1.79E-12
AT2G25000	AT1G08173	0.0314	8.76E-12
AT5G39660	AT1G08173	0.0409	1.33E-11
AT5G62000	AT1G08173	-0.0851	2.68E-11
AT5G14340	AT1G08173	0.0547	3.17E-11
AT3G56970	AT1G08173	0.0344	1.14E-10
AT1G24625	AT1G08173	0.0456	1.44E-10
AT5G20730	AT1G08173	0.0594	9.10E-10
AT1G71130	AT1G08180	0.0718	4.54E-18
AT1G06040	AT1G08180	-0.0697	4.38E-17
AT3G09735	AT1G08180	0.0851	8.96E-17
AT5G43290	AT1G08180	0.0412	3.99E-16
AT2G27050	AT1G08180	0.076	1.90E-15
AT4G25210	AT1G08180	0.098	2.10E-13
AT4G20970	AT1G08180	0.0405	5.29E-13
AT3G13810	AT1G08180	0.0549	5.31E-13
AT4G20380	AT1G08180	-0.0709	1.06E-12
AT5G28300	AT1G08180	0.0497	6.62E-12
AT4G01680	AT1G08180	0.0382	8.76E-12
AT3G06590	AT1G08180	0.0657	8.86E-12
AT5G46590	AT1G08180	-0.037	1.19E-11
AT2G01370	AT1G08180	-0.1175	3.87E-11
AT1G73730	AT1G08180	0.0688	6.26E-11
AT5G02470	AT1G08180	0.0601	6.35E-11
AT1G35460	AT1G08180	0.0564	1.13E-10
AT4G24660	AT1G08180	0.0432	1.46E-10
AT5G63280	AT1G08180	0.0594	2.71E-10
AT1G72210	AT1G08180	0.0381	3.21E-10
AT1G69120	AT1G08180	-0.0436	3.93E-10
AT2G37120	AT1G08180	0.0541	4.27E-10
AT1G72360	AT1G08180	0.0369	4.38E-10
AT3G56980	AT1G08180	-0.0363	5.15E-10
AT1G04370	AT1G08180	-0.0599	5.89E-10
AT4G15250	AT1G08183	0.0388	7.54E-17
AT1G21340	AT1G08183	0.0186	9.80E-16
AT5G51860	AT1G08183	0.0257	9.30E-14
AT5G22990	AT1G08183	-0.051	9.56E-14
AT5G46010	AT1G08183	0.0316	1.47E-12
AT3G26620	AT1G08183	0.0355	1.67E-11
AT3G13840	AT1G08183	0.0129	2.24E-11
AT5G51870	AT1G08183	-0.0169	3.38E-11
AT1G72360	AT1G08183	0.0097	4.05E-11
AT2G40210	AT1G08183	0.0468	4.33E-11
AT2G23290	AT1G08183	0.0105	7.10E-11
AT1G51220	AT1G08183	0.0218	7.99E-11
AT2G38880	AT1G08183	0.0166	1.38E-10
AT2G12900	AT1G08183	0.0535	2.56E-10
AT1G60240	AT1G08183	0.0335	3.45E-10
AT4G00610	AT1G08183	-0.0408	5.32E-10
AT4G00540	AT1G08187	0.0547	1.35E-16
AT2G23320	AT1G08187	-0.0303	1.47E-16
AT1G34170	AT1G08187	0.088	1.04E-13
AT1G51220	AT1G08187	0.0434	2.05E-13
AT4G17710	AT1G08187	0.0311	2.26E-12
AT5G60480	AT1G08187	-0.0431	3.01E-12
AT2G28340	AT1G08187	0.0405	1.01E-11
AT4G25530	AT1G08187	0.0153	9.02E-11
AT4G00730	AT1G08187	-0.0242	1.27E-10
AT1G13290	AT1G08187	-0.0525	5.93E-10
AT5G62000	AT1G08190	0.0951	1.31E-40
AT4G30080	AT1G08190	-0.0551	8.64E-38
intercept	AT1G08190	0.7813	8.85E-36
AT2G16485	AT1G08190	0.0759	1.17E-35
AT5G05660	AT1G08190	0.0637	5.68E-35
AT1G75080	AT1G08190	-0.0512	5.03E-28
AT5G06110	AT1G08190	-0.0725	2.38E-27
AT5G58900	AT1G08190	-0.0368	5.11E-27
AT1G50600	AT1G08190	-0.0633	1.62E-25
AT1G74250	AT1G08190	0.0572	1.94E-25
AT5G18830	AT1G08190	0.0553	1.15E-23
AT1G28420	AT1G08190	0.0657	4.78E-23
AT3G54620	AT1G08190	0.0645	7.62E-23
AT4G09180	AT1G08190	0.0392	4.05E-21
AT4G32010	AT1G08190	0.0524	6.13E-21
AT4G16110	AT1G08190	0.0377	6.98E-20
AT2G43010	AT1G08190	0.0243	1.73E-18
AT5G45420	AT1G08190	0.0474	2.00E-18
AT3G14230	AT1G08190	0.0446	2.63E-18
AT2G20280	AT1G08190	0.0585	5.57E-18
AT5G37020	AT1G08190	0.0416	1.35E-17
AT1G71260	AT1G08190	-0.036	1.46E-16
AT2G31380	AT1G08190	-0.025	3.13E-16
AT3G10480	AT1G08190	-0.0429	4.68E-16
AT1G30330	AT1G08190	-0.0386	4.88E-16
AT2G46510	AT1G08190	-0.0291	2.17E-15
AT1G55110	AT1G08190	-0.029	1.17E-14
AT5G56840	AT1G08190	-0.0185	3.42E-14
AT3G11090	AT1G08190	-0.0227	3.70E-14
AT3G54220	AT1G08190	0.0348	3.77E-14
AT3G50700	AT1G08190	-0.0269	6.48E-14
AT2G25650	AT1G08190	0.0248	2.66E-13
AT4G37650	AT1G08190	0.027	4.63E-13
AT3G47620	AT1G08190	0.0288	1.26E-12
AT5G54680	AT1G08190	0.0485	1.45E-12
AT1G33240	AT1G08190	-0.0305	1.73E-12
AT4G00730	AT1G08190	0.0291	2.42E-12
AT3G22780	AT1G08190	0.0358	5.62E-12
AT1G22640	AT1G08190	0.0242	6.07E-12
AT5G37260	AT1G08190	-0.0165	6.12E-12
AT2G35940	AT1G08190	-0.0295	6.65E-12
AT1G74930	AT1G08190	0.0159	8.21E-12
AT2G30470	AT1G08190	0.0342	9.35E-12
AT3G09735	AT1G08190	-0.0334	1.60E-11
AT4G24240	AT1G08190	0.0255	1.91E-11
AT5G64220	AT1G08190	0.0369	2.68E-11
AT1G69010	AT1G08190	0.0335	2.86E-11
AT3G50890	AT1G08190	-0.0207	3.20E-11
AT4G36780	AT1G08190	-0.0317	3.90E-11
AT1G10170	AT1G08190	0.0319	4.02E-11
AT1G51140	AT1G08190	0.0236	4.14E-11
AT2G42660	AT1G08190	-0.0252	6.19E-11
AT4G34610	AT1G08190	0.022	6.21E-11
AT3G06410	AT1G08190	0.033	6.77E-11
AT1G06850	AT1G08190	0.0238	7.11E-11
AT5G65210	AT1G08190	0.0251	7.66E-11
AT3G10590	AT1G08190	-0.0263	9.00E-11
AT1G28050	AT1G08190	0.0258	9.45E-11
AT1G68520	AT1G08190	0.0211	9.81E-11
AT3G24120	AT1G08190	0.0321	1.65E-10
AT3G60530	AT1G08190	-0.023	2.03E-10
AT4G31270	AT1G08190	-0.0228	2.09E-10
AT2G43500	AT1G08190	0.0189	2.33E-10
AT5G22290	AT1G08190	-0.0225	4.24E-10
AT4G36730	AT1G08190	-0.027	4.94E-10
AT5G18270	AT1G08190	-0.017	5.16E-10
AT5G63470	AT1G08190	-0.0268	5.46E-10
AT1G26790	AT1G08190	-0.0178	6.45E-10
AT2G04890	AT1G08190	-0.0245	6.49E-10
AT3G09370	AT1G08190	-0.0254	6.51E-10
AT3G14180	AT1G08190	0.0335	7.34E-10
AT4G37730	AT1G08190	-0.0188	9.02E-10
AT1G10480	AT1G08190	0.019	9.32E-10
AT5G08190	AT1G08190	-0.0315	9.71E-10
AT1G29600	AT1G08197	0.0262	1.88E-24
AT4G00050	AT1G08197	0.0203	1.76E-10
AT2G13570	AT1G08197	0.0289	3.05E-10
AT5G61470	AT1G08197	-0.1211	3.48E-10
AT4G32880	AT1G08197	0.0279	7.45E-10
intercept	AT1G08200	1.7723	2.28E-152
AT3G02830	AT1G08200	0.0645	2.65E-38
AT3G24120	AT1G08200	0.0649	1.97E-33
AT2G22300	AT1G08200	-0.0741	8.62E-33
AT1G06040	AT1G08200	0.0493	2.25E-30
AT4G35550	AT1G08200	0.0482	1.01E-26
AT1G51070	AT1G08200	0.048	2.43E-25
AT3G50700	AT1G08200	-0.0375	1.53E-22
AT4G32800	AT1G08200	0.0276	1.81E-22
AT2G28160	AT1G08200	-0.0297	2.27E-22
AT1G28050	AT1G08200	0.0413	3.53E-22
AT1G08000	AT1G08200	0.043	1.28E-21
AT2G37120	AT1G08200	0.0417	2.11E-20
AT1G05230	AT1G08200	0.0345	1.36E-19
AT2G22770	AT1G08200	0.0241	3.19E-19
AT1G74250	AT1G08200	0.0522	6.48E-19
AT4G24660	AT1G08200	-0.031	7.01E-19
AT5G02840	AT1G08200	0.0456	2.73E-18
AT4G21610	AT1G08200	-0.0332	2.48E-17
AT4G18880	AT1G08200	-0.0349	2.58E-17
AT2G47070	AT1G08200	0.0588	4.96E-17
AT1G03970	AT1G08200	-0.0398	5.27E-17
AT5G03740	AT1G08200	0.0501	1.50E-16
AT1G22490	AT1G08200	0.0232	1.61E-16
AT2G18160	AT1G08200	0.038	2.02E-16
AT5G44210	AT1G08200	-0.0245	4.24E-16
AT1G29950	AT1G08200	-0.0423	5.01E-16
AT1G34370	AT1G08200	0.0529	9.58E-16
AT2G22200	AT1G08200	0.0198	1.01E-15
AT5G56270	AT1G08200	-0.0313	2.14E-15
AT3G22170	AT1G08200	0.0614	2.25E-15
AT1G43700	AT1G08200	-0.0459	3.34E-15
AT1G06850	AT1G08200	0.0306	5.86E-15
AT1G35460	AT1G08200	-0.0354	6.03E-15
AT5G16540	AT1G08200	0.0355	1.52E-14
AT4G16780	AT1G08200	-0.0219	1.62E-14
AT1G71030	AT1G08200	-0.0201	3.17E-14
AT3G02990	AT1G08200	0.0255	4.92E-14
AT3G48440	AT1G08200	0.0297	7.26E-14
AT1G45249	AT1G08200	-0.0345	7.50E-14
AT3G03450	AT1G08200	-0.0231	1.21E-13
AT5G06710	AT1G08200	0.0243	1.50E-13
AT3G16350	AT1G08200	0.0268	1.86E-13
AT3G10490	AT1G08200	-0.0439	1.87E-13
AT4G28610	AT1G08200	0.0428	2.08E-13
AT1G17460	AT1G08200	-0.0242	2.36E-13
AT5G18550	AT1G08200	0.0339	2.47E-13
AT5G62610	AT1G08200	0.0414	2.71E-13
AT1G61730	AT1G08200	0.0444	3.17E-13
AT3G46770	AT1G08200	0.0304	4.49E-13
AT2G02070	AT1G08200	-0.0331	5.01E-13
AT1G53910	AT1G08200	0.0433	9.56E-13
AT3G20770	AT1G08200	0.0522	1.46E-12
AT3G16870	AT1G08200	-0.0275	1.90E-12
AT4G32980	AT1G08200	0.0229	4.02E-12
AT4G23750	AT1G08200	-0.0233	5.15E-12
AT5G62000	AT1G08200	0.0517	1.22E-11
AT1G34670	AT1G08200	-0.0268	1.36E-11
AT2G18300	AT1G08200	0.0223	1.56E-11
AT5G08520	AT1G08200	-0.0277	2.07E-11
AT2G26580	AT1G08200	0.0258	3.08E-11
AT3G47620	AT1G08200	0.0286	4.80E-11
AT1G43160	AT1G08200	0.0134	5.80E-11
AT2G25820	AT1G08200	0.0251	6.34E-11
AT3G22780	AT1G08200	0.0362	7.60E-11
AT2G28510	AT1G08200	0.0234	7.80E-11
AT5G04410	AT1G08200	0.0508	8.32E-11
AT1G49950	AT1G08200	0.043	8.38E-11
AT5G24930	AT1G08200	0.027	9.46E-11
AT1G56650	AT1G08200	0.0143	1.05E-10
AT4G01550	AT1G08200	0.0243	1.15E-10
AT1G12540	AT1G08200	0.0494	1.65E-10
AT3G12130	AT1G08200	0.0432	1.75E-10
AT1G14440	AT1G08200	-0.0227	2.52E-10
AT1G74430	AT1G08200	0.0183	2.78E-10
AT1G59750	AT1G08200	0.0379	2.80E-10
AT3G53790	AT1G08200	0.0432	3.23E-10
AT5G15160	AT1G08200	0.0183	3.47E-10
AT5G44080	AT1G08200	-0.0334	3.65E-10
AT3G58710	AT1G08200	0.0229	3.69E-10
AT5G57150	AT1G08200	0.0233	4.08E-10
AT4G38960	AT1G08200	-0.0241	4.16E-10
AT2G30424	AT1G08200	-0.0176	5.54E-10
AT4G11660	AT1G08200	-0.021	5.83E-10
AT1G49130	AT1G08200	-0.0174	6.22E-10
AT1G77850	AT1G08200	0.0277	6.65E-10
AT2G42280	AT1G08200	-0.0209	8.56E-10
AT4G39780	AT1G08200	-0.0198	9.28E-10
AT3G10030	AT1G08210	0.0754	4.56E-20
AT1G72740	AT1G08210	0.0643	3.72E-18
AT5G02840	AT1G08210	0.057	2.96E-16
AT1G28420	AT1G08210	-0.0773	3.44E-16
AT3G12480	AT1G08210	-0.0532	6.36E-16
AT5G16560	AT1G08210	0.0394	6.71E-16
AT5G26880	AT1G08210	0.0491	3.79E-15
AT3G02990	AT1G08210	0.0344	2.51E-14
AT3G06590	AT1G08210	0.0506	2.87E-14
AT1G30490	AT1G08210	0.048	2.91E-14
AT2G02070	AT1G08210	-0.0441	5.33E-13
AT1G25250	AT1G08210	-0.0276	1.40E-12
AT1G59750	AT1G08210	0.0559	2.67E-12
AT4G38910	AT1G08210	0.0338	4.96E-12
AT5G66730	AT1G08210	0.0579	5.04E-12
AT2G25900	AT1G08210	0.03	1.18E-11
AT1G14920	AT1G08210	0.0395	1.42E-11
AT2G44730	AT1G08210	-0.048	1.94E-11
AT5G47140	AT1G08210	-0.0408	2.02E-11
AT2G41710	AT1G08210	0.0444	2.17E-11
AT4G17750	AT1G08210	0.0354	4.54E-11
AT1G72010	AT1G08210	-0.0451	9.55E-11
AT2G46510	AT1G08210	0.0338	1.01E-10
AT5G44180	AT1G08210	0.0595	1.17E-10
AT1G74840	AT1G08210	-0.0433	2.90E-10
AT5G46760	AT1G08210	-0.0491	4.94E-10
AT5G25190	AT1G08210	-0.02	5.31E-10
AT4G34680	AT1G08210	-0.0322	6.22E-10
AT3G44750	AT1G08220	0.0982	4.20E-52
AT1G71260	AT1G08220	0.0831	2.26E-30
AT4G12750	AT1G08220	0.0744	4.60E-27
AT1G19790	AT1G08220	0.051	4.78E-16
AT1G75080	AT1G08220	0.0606	5.36E-15
AT2G37120	AT1G08220	0.0535	2.06E-14
AT1G72010	AT1G08220	0.0618	2.94E-14
AT1G14410	AT1G08220	0.0575	3.95E-14
AT3G11100	AT1G08220	-0.0564	7.21E-14
AT1G28050	AT1G08220	0.0483	3.05E-13
AT1G72050	AT1G08220	0.066	5.35E-13
AT1G51070	AT1G08220	0.0509	1.24E-12
AT4G12240	AT1G08220	0.0375	4.22E-12
AT3G49530	AT1G08220	0.0566	9.23E-12
AT4G34610	AT1G08220	-0.0369	4.52E-11
AT3G19360	AT1G08220	0.0419	5.23E-11
AT3G45260	AT1G08220	0.034	1.82E-10
AT4G34000	AT1G08220	-0.0399	2.99E-10
AT1G49560	AT1G08220	-0.0361	3.06E-10
AT1G25470	AT1G08220	0.0425	8.34E-10
AT5G61600	AT1G08230	0.0648	2.09E-22
AT3G53370	AT1G08230	0.0658	2.81E-22
AT5G45260	AT1G08230	0.0768	1.54E-21
AT3G11280	AT1G08230	-0.0796	3.22E-21
AT3G01470	AT1G08230	0.0832	5.89E-21
AT4G00870	AT1G08230	0.0583	5.82E-19
AT2G02820	AT1G08230	0.0689	7.45E-18
AT2G33710	AT1G08230	0.0596	8.21E-18
AT5G25190	AT1G08230	-0.0435	3.04E-17
AT2G45660	AT1G08230	-0.0429	4.04E-17
AT1G19000	AT1G08230	0.1298	4.80E-17
AT1G06180	AT1G08230	0.0528	5.30E-16
AT3G01970	AT1G08230	0.0454	1.31E-15
AT3G11100	AT1G08230	-0.0797	1.25E-14
AT3G28910	AT1G08230	-0.0539	8.60E-14
AT1G28450	AT1G08230	0.1168	1.73E-13
AT2G41900	AT1G08230	-0.0933	3.20E-13
AT3G22780	AT1G08230	-0.0858	4.49E-13
AT5G57660	AT1G08230	0.0537	4.89E-13
AT1G30490	AT1G08230	0.0726	5.98E-13
AT2G19810	AT1G08230	-0.0511	8.32E-13
AT2G45050	AT1G08230	0.0493	1.09E-12
AT1G02220	AT1G08230	0.0358	1.40E-12
AT4G31650	AT1G08230	0.041	5.15E-12
AT2G01370	AT1G08230	-0.1355	5.51E-12
AT1G02340	AT1G08230	0.0325	5.54E-12
AT2G31370	AT1G08230	-0.0905	6.24E-12
AT1G07540	AT1G08230	-0.0946	6.44E-12
AT5G27910	AT1G08230	0.0945	6.95E-12
AT3G02990	AT1G08230	-0.0484	1.77E-11
AT1G65300	AT1G08230	0.0635	2.49E-11
AT1G77450	AT1G08230	0.0453	5.78E-11
AT1G01350	AT1G08230	-0.0721	7.69E-11
AT5G65070	AT1G08230	0.0322	1.06E-10
AT3G61890	AT1G08230	0.0402	1.79E-10
AT1G30500	AT1G08230	0.0506	1.97E-10
AT1G06040	AT1G08230	-0.0581	2.23E-10
AT2G31210	AT1G08230	-0.0792	3.37E-10
AT1G69490	AT1G08230	0.0299	7.52E-10
AT5G43170	AT1G08230	-0.0364	7.69E-10
AT5G23090	AT1G08230	-0.0653	8.49E-10
AT5G05120	AT1G08237	-0.0844	1.04E-18
AT2G34820	AT1G08237	-0.0382	1.07E-16
AT5G20240	AT1G08237	0.0097	2.93E-15
AT4G18770	AT1G08237	0.031	5.32E-15
AT2G06020	AT1G08237	0.0473	3.41E-14
AT5G27880	AT1G08237	0.0632	6.00E-14
AT5G40430	AT1G08237	0.044	1.50E-13
AT1G34790	AT1G08237	0.0311	5.73E-12
AT1G35520	AT1G08237	0.052	6.47E-11
AT3G62340	AT1G08237	-0.0349	1.56E-10
AT4G21330	AT1G08237	0.0386	1.71E-10
AT5G66990	AT1G08237	0.0419	2.11E-10
AT4G09450	AT1G08237	0.0567	2.12E-10
AT5G39810	AT1G08237	-0.0403	3.25E-10
AT2G42410	AT1G08237	-0.0351	6.47E-10
AT1G30670	AT1G08237	0.0521	7.40E-10
AT3G29340	AT1G08260	0.1961	6.97E-44
AT3G48160	AT1G08260	0.082	1.23E-36
AT5G43250	AT1G08260	0.0719	5.66E-34
AT1G58220	AT1G08260	0.0774	7.21E-32
AT1G68240	AT1G08260	0.0669	8.83E-30
AT5G44180	AT1G08260	0.1266	4.57E-26
AT1G47870	AT1G08260	0.0759	4.53E-25
AT2G28450	AT1G08260	0.0913	5.08E-25
AT3G57980	AT1G08260	0.0713	1.03E-24
AT2G36010	AT1G08260	0.0655	3.16E-23
AT5G18960	AT1G08260	0.0777	4.69E-21
AT2G16485	AT1G08260	0.104	2.73E-20
AT4G14770	AT1G08260	0.0544	5.08E-17
AT1G20980	AT1G08260	0.1039	1.30E-16
AT3G02830	AT1G08260	0.0666	1.05E-14
AT3G04850	AT1G08260	0.05	1.07E-14
AT5G06110	AT1G08260	-0.0922	1.04E-13
AT2G27470	AT1G08260	0.0505	1.78E-13
AT1G17460	AT1G08260	0.0414	4.68E-13
AT3G19510	AT1G08260	0.0631	8.67E-13
AT5G42700	AT1G08260	-0.0419	2.29E-12
AT1G17920	AT1G08260	0.0411	2.82E-12
AT2G47260	AT1G08260	0.033	5.77E-12
AT5G04240	AT1G08260	0.074	6.13E-12
AT1G76350	AT1G08260	-0.0533	7.80E-12
AT3G11450	AT1G08260	0.0841	8.40E-12
AT3G60110	AT1G08260	-0.0463	1.29E-11
AT2G47210	AT1G08260	0.07	1.52E-11
AT5G26170	AT1G08260	0.0348	1.97E-11
AT5G58340	AT1G08260	0.0427	3.06E-11
AT4G26150	AT1G08260	-0.03	4.19E-11
AT2G36960	AT1G08260	-0.057	1.10E-10
AT1G07980	AT1G08260	-0.0546	2.39E-10
AT2G42280	AT1G08260	-0.0368	4.57E-10
AT4G29000	AT1G08260	0.0494	6.72E-10
AT1G28420	AT1G08260	0.0758	7.34E-10
AT5G26170	AT1G08270	0.0564	1.46E-20
AT3G29340	AT1G08270	0.138	5.86E-17
AT5G67110	AT1G08270	0.0719	8.93E-16
AT2G38340	AT1G08270	0.0536	6.25E-15
AT4G23980	AT1G08270	-0.0677	5.47E-14
AT4G06598	AT1G08270	-0.0549	2.69E-13
AT3G01330	AT1G08270	0.0518	5.55E-13
AT3G06490	AT1G08270	0.0394	2.02E-11
AT4G01120	AT1G08270	-0.0565	4.01E-10
AT1G67970	AT1G08270	-0.046	7.47E-10
AT5G22890	AT1G08280	0.076	3.57E-40
AT3G22780	AT1G08280	0.0838	2.04E-18
AT2G40470	AT1G08280	0.0529	5.44E-18
AT5G11590	AT1G08280	0.0433	6.11E-17
AT3G19360	AT1G08280	0.0567	9.93E-16
AT4G20380	AT1G08280	0.0694	6.26E-15
AT3G10760	AT1G08280	0.0694	4.14E-14
AT5G45420	AT1G08280	0.0735	1.71E-13
AT5G15210	AT1G08280	0.0484	1.79E-13
AT2G45650	AT1G08280	-0.0708	4.33E-13
AT3G18990	AT1G08280	0.0647	4.64E-12
AT4G36930	AT1G08280	0.0392	1.15E-11
AT5G41020	AT1G08280	0.0526	1.20E-11
AT4G37650	AT1G08280	0.0458	2.73E-11
AT1G23420	AT1G08280	-0.1047	1.18E-10
AT1G79840	AT1G08280	0.0336	1.24E-10
AT4G00238	AT1G08280	0.0532	2.31E-10
AT1G77450	AT1G08280	0.0353	2.70E-10
AT5G58340	AT1G08280	0.0401	3.44E-10
AT4G02560	AT1G08280	0.0655	4.10E-10
AT5G53950	AT1G08280	-0.0443	5.27E-10
AT3G54810	AT1G08280	0.0464	6.47E-10
AT2G44745	AT1G08283	0.1097	1.85E-44
AT1G68810	AT1G08283	0.0727	8.80E-24
AT1G71692	AT1G08283	0.0696	3.79E-23
AT1G32770	AT1G08283	0.1357	1.26E-18
AT3G09735	AT1G08283	0.0853	4.43E-16
AT1G79180	AT1G08283	0.0512	9.83E-14
AT1G25330	AT1G08283	0.103	6.41E-13
AT1G27660	AT1G08283	0.0524	1.02E-12
AT5G43540	AT1G08283	0.0565	4.70E-12
AT5G45580	AT1G08283	0.0539	5.63E-12
AT1G30490	AT1G08283	0.0641	7.29E-12
AT4G37850	AT1G08283	0.0457	1.40E-11
AT1G18835	AT1G08283	0.0454	1.74E-11
AT1G27740	AT1G08283	0.0591	6.68E-11
AT1G74660	AT1G08283	0.0444	2.10E-10
AT5G44190	AT1G08283	0.0462	2.36E-10
AT4G37740	AT1G08283	0.0478	2.90E-10
AT3G50700	AT1G08283	-0.0476	3.37E-10
AT2G37120	AT1G08283	0.0557	3.61E-10
AT5G45260	AT1G08293	-0.062	1.79E-26
AT4G19630	AT1G08293	0.0422	6.35E-24
AT1G34180	AT1G08293	0.0355	3.51E-18
AT1G60280	AT1G08293	-0.1474	1.14E-13
AT2G21400	AT1G08293	0.0588	5.01E-13
AT3G09735	AT1G08293	0.059	5.17E-13
AT1G16640	AT1G08293	0.0357	1.46E-12
AT1G66420	AT1G08293	0.0776	7.87E-12
AT2G13960	AT1G08293	0.034	1.21E-10
AT4G38070	AT1G08293	0.031	1.47E-10
AT1G65300	AT1G08293	0.0434	2.62E-10
AT2G31280	AT1G08293	0.0486	2.74E-10
AT3G14230	AT1G08293	-0.052	6.74E-10
AT3G07340	AT1G08293	0.0295	7.01E-10
AT4G12750	AT1G08300	0.1199	1.39E-40
AT2G28450	AT1G08300	0.1282	2.36E-35
AT1G30970	AT1G08300	0.1092	1.75E-21
AT4G04890	AT1G08300	-0.0769	4.16E-16
AT5G38140	AT1G08300	0.0469	9.27E-14
AT2G32250	AT1G08300	0.0714	1.20E-13
AT2G20350	AT1G08300	0.1145	9.83E-13
AT1G68130	AT1G08300	-0.0549	1.52E-12
AT5G45420	AT1G08300	-0.0788	1.72E-11
AT1G34190	AT1G08300	-0.0918	5.12E-11
AT1G64105	AT1G08300	-0.0682	8.13E-11
AT5G18550	AT1G08300	0.0606	9.38E-11
AT1G72740	AT1G08300	0.0721	1.29E-10
AT3G24860	AT1G08300	0.0483	3.32E-10
AT2G47890	AT1G08300	-0.0461	4.06E-10
AT1G77450	AT1G08300	0.0408	5.51E-10
AT1G67970	AT1G08300	0.0463	5.82E-10
AT5G67300	AT1G08300	-0.052	5.99E-10
AT4G13040	AT1G08300	0.0515	7.05E-10
AT3G03260	AT1G08310	0.2941	2.25E-200
AT1G71130	AT1G08310	0.2762	2.37E-124
AT3G01970	AT1G08310	0.1041	2.33E-47
AT1G68670	AT1G08310	0.1508	1.44E-40
AT1G30500	AT1G08310	0.1325	1.85E-39
AT3G44460	AT1G08310	0.1511	9.01E-38
AT1G22070	AT1G08310	0.1521	2.06E-31
AT1G17310	AT1G08310	0.1308	3.25E-26
AT1G13300	AT1G08310	0.0842	1.03E-24
AT1G71520	AT1G08310	0.0723	2.42E-18
AT5G54680	AT1G08310	0.164	1.09E-16
AT1G35560	AT1G08310	-0.068	2.14E-16
AT1G68320	AT1G08310	0.0749	2.50E-15
AT3G53820	AT1G08310	0.1103	8.50E-15
AT4G35580	AT1G08310	-0.1238	8.94E-15
AT4G36570	AT1G08310	0.0433	1.92E-14
AT3G25790	AT1G08310	0.0684	3.48E-14
AT1G07980	AT1G08310	-0.1011	5.32E-14
AT5G22890	AT1G08310	-0.0656	2.41E-13
AT1G06180	AT1G08310	0.0592	6.75E-13
AT4G28790	AT1G08310	0.0501	9.71E-13
AT5G29000	AT1G08310	0.0741	2.69E-12
AT4G34590	AT1G08310	-0.0627	8.52E-12
AT5G18550	AT1G08310	0.0843	1.38E-11
AT3G07340	AT1G08310	-0.0561	2.18E-11
AT4G01060	AT1G08310	0.0443	9.59E-11
AT2G02070	AT1G08310	-0.0794	1.27E-10
AT3G47710	AT1G08310	0.079	1.42E-10
AT2G38880	AT1G08310	0.0907	4.22E-10
AT3G24120	AT1G08310	-0.0899	5.50E-10
AT4G37740	AT1G08310	0.0641	5.51E-10
AT5G13080	AT1G08310	-0.0461	6.34E-10
AT3G06410	AT1G08327	0.032	6.83E-18
AT5G14960	AT1G08327	0.0166	6.33E-16
AT4G32040	AT1G08327	0.0287	2.35E-12
AT5G08520	AT1G08327	-0.0197	2.82E-12
AT1G30970	AT1G08327	0.0256	4.03E-11
AT2G40260	AT1G08327	0.0145	6.93E-11
AT5G08190	AT1G08327	-0.024	1.95E-10
AT4G00730	AT1G08327	0.0186	9.42E-10
AT3G62090	AT1G08333	0.0251	6.50E-15
AT4G28500	AT1G08340	0.128	1.85E-80
AT5G58010	AT1G08340	0.1309	1.54E-57
AT1G32770	AT1G08340	0.2339	5.97E-52
AT1G28470	AT1G08340	0.0979	8.16E-45
AT5G12870	AT1G08340	0.0774	3.47E-31
AT1G12260	AT1G08340	0.0713	1.40E-27
AT1G62990	AT1G08340	0.0701	1.92E-27
AT5G03510	AT1G08340	0.0724	6.20E-27
AT1G63910	AT1G08340	0.0953	4.67E-26
AT4G33880	AT1G08340	0.0758	8.60E-23
AT1G71930	AT1G08340	0.0559	4.26E-15
AT1G27740	AT1G08340	0.0702	8.65E-15
AT1G72740	AT1G08340	-0.085	9.00E-15
AT3G11450	AT1G08340	0.1053	6.99E-14
AT2G45420	AT1G08340	0.0549	4.78E-13
AT1G66810	AT1G08340	0.0429	4.31E-12
AT4G00220	AT1G08340	0.048	8.10E-12
AT5G48560	AT1G08340	0.0422	1.02E-11
AT5G56200	AT1G08340	0.054	3.69E-11
AT1G49475	AT1G08340	0.0445	6.90E-11
AT5G19790	AT1G08340	0.0512	9.49E-11
AT1G25470	AT1G08340	0.0552	3.56E-10
AT5G51780	AT1G08340	0.047	7.92E-10
AT3G62420	AT1G08347	-0.0529	6.06E-26
AT1G28300	AT1G08347	0.0663	1.08E-21
AT3G59060	AT1G08347	-0.0303	1.38E-19
AT5G50080	AT1G08347	-0.0621	2.58E-17
AT2G24790	AT1G08347	0.0411	1.88E-13
AT2G16720	AT1G08347	0.0232	3.03E-13
AT5G40360	AT1G08347	-0.0501	1.28E-12
AT2G25650	AT1G08347	-0.0247	2.65E-12
AT1G71260	AT1G08347	-0.0311	8.26E-12
AT5G03740	AT1G08347	0.0403	9.84E-12
AT3G60630	AT1G08347	-0.0352	1.02E-11
AT2G28550	AT1G08347	-0.0269	4.14E-11
AT3G01530	AT1G08347	0.0385	5.80E-11
AT4G32040	AT1G08347	0.0366	3.54E-10
AT3G57980	AT1G08347	0.0244	4.36E-10
AT5G16540	AT1G08347	-0.028	5.10E-10
AT1G22190	AT1G08350	0.0563	3.58E-23
AT5G45420	AT1G08350	0.0854	1.53E-22
AT3G04850	AT1G08350	0.0512	1.02E-19
AT5G63280	AT1G08350	0.0664	2.00E-19
AT1G08970	AT1G08350	-0.0901	5.62E-19
AT3G10800	AT1G08350	0.0836	5.84E-19
AT2G02070	AT1G08350	-0.0575	8.35E-17
AT1G07640	AT1G08350	0.057	2.32E-16
AT1G54830	AT1G08350	0.0527	1.27E-15
AT3G05690	AT1G08350	0.0391	1.64E-15
AT3G02150	AT1G08350	-0.0434	1.78E-15
AT4G24240	AT1G08350	0.0471	1.52E-14
AT2G37120	AT1G08350	0.0511	5.04E-14
AT4G02640	AT1G08350	-0.0706	7.75E-14
AT4G19990	AT1G08350	0.0494	1.38E-13
AT5G28530	AT1G08350	0.0439	1.96E-13
AT1G21200	AT1G08350	0.0524	4.65E-13
AT1G71260	AT1G08350	0.0497	1.60E-12
AT3G18960	AT1G08350	-0.0363	2.27E-12
AT2G42380	AT1G08350	-0.0329	4.75E-12
AT1G52880	AT1G08350	0.0344	6.53E-12
AT5G25470	AT1G08350	0.0351	8.10E-12
AT4G32980	AT1G08350	0.0339	1.01E-11
AT1G58110	AT1G08350	0.0508	9.51E-10
AT3G54620	AT1G08353	-0.0657	1.45E-16
AT5G24930	AT1G08353	-0.0343	4.11E-13
AT1G19850	AT1G08353	0.0314	7.56E-13
AT3G09735	AT1G08353	0.0408	1.18E-11
AT4G19630	AT1G08353	0.0209	1.25E-11
AT1G31140	AT1G08353	0.046	1.67E-11
AT2G01570	AT1G08353	0.0424	5.07E-11
AT2G04890	AT1G08353	-0.031	1.21E-10
AT5G24800	AT1G08353	-0.0266	1.43E-10
AT3G11280	AT1G08353	-0.0274	8.94E-10
AT1G28300	AT1G08353	0.0493	9.43E-10
intercept	AT1G08360	1.8394	2.23E-179
AT1G72050	AT1G08360	0.1101	5.39E-85
AT2G37120	AT1G08360	0.0815	7.44E-80
AT1G71260	AT1G08360	0.0644	2.53E-47
AT3G09735	AT1G08360	0.0682	3.71E-41
AT1G69010	AT1G08360	0.0657	2.96E-37
AT5G54680	AT1G08360	0.0839	5.71E-33
AT1G32360	AT1G08360	0.0579	1.72E-28
AT2G41900	AT1G08360	0.0621	2.81E-27
AT5G63470	AT1G08360	-0.0475	6.43E-27
AT5G03740	AT1G08360	0.0618	1.52E-26
AT4G12750	AT1G08360	-0.044	3.14E-25
AT1G19000	AT1G08360	0.0711	1.11E-24
AT1G45249	AT1G08360	-0.0427	3.42E-22
AT3G22780	AT1G08360	0.0499	5.95E-21
AT2G21240	AT1G08360	0.0594	7.17E-21
AT1G27730	AT1G08360	0.0269	9.80E-21
AT4G29000	AT1G08360	-0.0398	2.26E-19
AT3G12250	AT1G08360	-0.0359	3.11E-19
AT4G16430	AT1G08360	-0.051	3.40E-19
AT1G28420	AT1G08360	0.0608	3.44E-19
AT5G13180	AT1G08360	0.0352	6.51E-19
AT3G18100	AT1G08360	-0.0339	1.08E-18
AT2G01370	AT1G08360	0.0774	1.61E-18
AT1G56010	AT1G08360	-0.0272	1.62E-18
AT1G13960	AT1G08360	-0.0439	1.80E-17
AT3G19360	AT1G08360	0.0328	5.99E-17
AT3G57800	AT1G08360	0.0353	6.60E-17
AT4G13640	AT1G08360	0.0399	2.57E-16
AT2G24790	AT1G08360	0.0441	7.47E-16
AT2G02740	AT1G08360	0.0309	1.27E-15
AT3G10490	AT1G08360	-0.0447	4.35E-15
AT5G12840	AT1G08360	-0.0394	5.33E-15
AT3G22170	AT1G08360	-0.0577	5.88E-15
AT1G51070	AT1G08360	0.0344	5.90E-15
AT5G60120	AT1G08360	-0.0319	5.98E-15
AT5G14140	AT1G08360	0.0285	6.84E-15
AT1G76580	AT1G08360	-0.032	9.02E-15
AT3G54810	AT1G08360	-0.0321	1.35E-14
AT4G21610	AT1G08360	0.0287	1.56E-14
AT1G14410	AT1G08360	0.0358	1.78E-14
AT4G35580	AT1G08360	-0.0428	3.59E-14
AT3G04670	AT1G08360	0.037	3.93E-14
AT1G06040	AT1G08360	0.0308	6.20E-14
AT3G16770	AT1G08360	0.0148	6.24E-14
AT5G26880	AT1G08360	0.0334	7.43E-14
AT3G07650	AT1G08360	-0.0245	7.60E-14
AT2G24645	AT1G08360	-0.0228	8.77E-14
AT3G24050	AT1G08360	-0.043	2.38E-13
AT2G33500	AT1G08360	-0.0284	4.29E-13
AT3G50700	AT1G08360	-0.0265	4.42E-13
AT5G28040	AT1G08360	-0.0394	5.47E-13
AT2G22300	AT1G08360	-0.0426	6.53E-13
AT2G02070	AT1G08360	-0.0314	7.08E-13
AT1G01010	AT1G08360	-0.021	1.71E-12
AT4G12240	AT1G08360	-0.0231	3.84E-12
AT2G43280	AT1G08360	0.0282	4.21E-12
AT1G01720	AT1G08360	0.0261	4.65E-12
AT3G57390	AT1G08360	-0.0288	5.47E-12
AT4G00540	AT1G08360	0.0513	6.30E-12
AT3G61850	AT1G08360	-0.0253	7.29E-12
AT2G16770	AT1G08360	0.0266	9.84E-12
AT1G13260	AT1G08360	0.0202	1.05E-11
AT3G06740	AT1G08360	-0.0261	1.50E-11
AT3G14020	AT1G08360	0.0209	2.33E-11
AT3G62420	AT1G08360	0.0328	2.41E-11
AT5G41020	AT1G08360	0.0287	2.47E-11
AT1G63100	AT1G08360	0.0205	3.24E-11
AT4G34990	AT1G08360	0.0204	3.71E-11
AT2G45050	AT1G08360	0.0205	3.89E-11
AT2G34720	AT1G08360	0.0314	4.28E-11
AT2G31070	AT1G08360	0.0251	6.17E-11
AT4G25470	AT1G08360	-0.0167	7.17E-11
AT1G25560	AT1G08360	-0.0216	8.77E-11
AT1G66140	AT1G08360	-0.0219	9.98E-11
AT5G15310	AT1G08360	0.0214	1.19E-10
AT1G22190	AT1G08360	-0.0231	1.21E-10
AT5G67450	AT1G08360	-0.0185	1.23E-10
AT2G46310	AT1G08360	-0.0186	1.29E-10
AT1G63650	AT1G08360	0.0214	1.50E-10
AT5G09410	AT1G08360	0.0396	1.51E-10
AT1G31310	AT1G08360	-0.0213	1.98E-10
AT1G25440	AT1G08360	-0.0235	2.17E-10
AT5G53210	AT1G08360	-0.0212	2.22E-10
AT2G46830	AT1G08360	-0.0171	2.78E-10
AT3G12480	AT1G08360	-0.0297	2.98E-10
AT1G77850	AT1G08360	-0.0265	5.93E-10
AT1G30210	AT1G08360	0.0275	6.18E-10
AT5G64220	AT1G08360	0.035	6.69E-10
AT1G29160	AT1G08360	0.0203	6.72E-10
AT3G10030	AT1G08360	-0.0361	8.21E-10
AT2G36960	AT1G08360	0.0298	8.88E-10
AT1G12260	AT1G08360	-0.0194	9.16E-10
AT3G19290	AT1G08360	0.0303	9.23E-10
AT3G44750	AT1G08360	0.1535	1.51199897728088e-318
AT1G08010	AT1G08370	0.0812	6.56E-53
AT5G46760	AT1G08370	-0.0783	1.38E-38
AT3G12680	AT1G08370	0.071	4.40E-36
AT1G09770	AT1G08370	0.088	1.48E-25
AT3G18380	AT1G08370	0.0539	2.27E-23
AT2G01060	AT1G08370	0.0662	8.15E-22
AT3G53370	AT1G08370	0.0309	9.63E-22
AT3G10760	AT1G08370	0.0511	4.17E-21
AT1G61730	AT1G08370	0.0571	2.92E-20
AT2G45880	AT1G08370	-0.0444	1.59E-19
AT1G02065	AT1G08370	0.0335	4.17E-19
AT4G01720	AT1G08370	0.0298	4.19E-19
AT3G10490	AT1G08370	0.053	1.97E-18
AT2G20400	AT1G08370	-0.0355	2.52E-17
AT5G03415	AT1G08370	0.0455	1.08E-16
AT5G18960	AT1G08370	-0.0396	2.86E-16
AT4G06634	AT1G08370	0.0436	4.71E-16
AT5G60450	AT1G08370	-0.0373	7.30E-16
AT3G20770	AT1G08370	0.0591	2.87E-15
AT4G30935	AT1G08370	-0.0408	3.17E-15
AT3G06590	AT1G08370	0.0391	1.28E-14
AT1G73360	AT1G08370	-0.0243	1.40E-14
AT1G58100	AT1G08370	-0.046	1.78E-14
AT5G26880	AT1G08370	-0.0363	2.50E-14
AT3G18990	AT1G08370	0.0419	3.04E-14
AT2G25180	AT1G08370	0.0392	8.05E-14
AT2G18160	AT1G08370	-0.035	8.75E-14
AT1G75340	AT1G08370	0.0369	1.76E-13
AT3G15030	AT1G08370	0.0285	3.61E-13
AT4G01680	AT1G08370	0.0212	5.59E-13
AT3G11450	AT1G08370	-0.0519	6.67E-13
AT2G46270	AT1G08370	-0.0246	1.12E-12
AT4G02590	AT1G08370	0.0444	1.53E-12
AT5G15130	AT1G08370	0.0243	2.13E-12
AT5G09330	AT1G08370	0.0423	2.87E-12
AT3G13040	AT1G08370	-0.038	3.56E-12
AT2G42400	AT1G08370	0.0408	4.37E-12
AT4G20380	AT1G08370	0.0362	5.04E-12
AT4G36920	AT1G08370	0.0299	6.46E-12
AT2G20280	AT1G08370	0.0502	8.90E-12
AT3G11100	AT1G08370	-0.0335	1.03E-11
AT4G00150	AT1G08370	0.0275	1.82E-11
AT1G26610	AT1G08370	0.0302	2.15E-11
AT4G15090	AT1G08370	0.0355	5.87E-11
AT4G31920	AT1G08370	0.0305	1.13E-10
AT4G01460	AT1G08370	-0.0205	1.35E-10
AT3G12480	AT1G08370	0.0314	3.84E-10
AT1G49950	AT1G08370	0.042	4.10E-10
AT5G04240	AT1G08370	0.0386	9.97E-10
intercept	AT1G08380	3.0031	8.44E-109
AT5G24930	AT1G08380	0.1283	2.36E-52
AT1G06040	AT1G08380	0.1167	3.64E-41
AT2G43010	AT1G08380	0.079	8.30E-40
AT4G14540	AT1G08380	0.0892	1.63E-35
AT2G02080	AT1G08380	-0.0902	4.75E-30
AT2G24790	AT1G08380	0.1253	2.37E-27
AT1G70000	AT1G08380	-0.0698	4.39E-25
AT3G49530	AT1G08380	-0.1026	1.55E-21
AT4G18020	AT1G08380	0.0855	1.96E-21
AT5G60450	AT1G08380	0.0871	2.52E-21
AT1G68520	AT1G08380	0.0665	3.31E-21
AT1G22590	AT1G08380	0.0431	1.30E-20
AT2G31380	AT1G08380	0.0602	9.04E-20
AT5G08330	AT1G08380	0.0686	2.97E-17
AT5G48150	AT1G08380	0.0845	6.19E-17
AT5G63420	AT1G08380	0.072	7.33E-17
AT4G21610	AT1G08380	0.0655	1.04E-16
AT5G24800	AT1G08380	0.0587	1.78E-15
AT5G62000	AT1G08380	0.1207	3.90E-15
AT4G29100	AT1G08380	-0.0835	4.16E-15
AT5G11260	AT1G08380	-0.0526	4.44E-15
AT2G45190	AT1G08380	0.0615	5.53E-15
AT5G45980	AT1G08380	-0.1565	1.12E-14
AT3G11090	AT1G08380	0.0499	1.23E-14
AT3G14230	AT1G08380	0.085	1.33E-14
AT1G69490	AT1G08380	-0.0348	4.14E-14
AT1G32540	AT1G08380	0.0442	4.74E-14
AT3G11280	AT1G08380	0.0599	5.48E-14
AT1G78600	AT1G08380	0.0611	1.09E-13
AT1G66390	AT1G08380	-0.0353	1.27E-13
AT2G22300	AT1G08380	0.0919	2.08E-13
AT3G59060	AT1G08380	0.0507	2.30E-13
AT2G20570	AT1G08380	0.0529	2.95E-13
AT2G16400	AT1G08380	0.0731	3.07E-13
AT5G16540	AT1G08380	0.0675	4.01E-13
AT5G41920	AT1G08380	0.0582	4.40E-13
AT1G18330	AT1G08380	-0.0394	2.16E-12
AT5G62430	AT1G08380	0.0418	2.59E-12
AT1G28310	AT1G08380	-0.0547	6.47E-12
AT5G44190	AT1G08380	0.0507	9.28E-12
AT5G06250	AT1G08380	-0.0449	1.13E-11
AT3G26744	AT1G08380	0.063	1.48E-11
AT1G69010	AT1G08380	0.0727	2.21E-11
AT5G65590	AT1G08380	0.0442	2.75E-11
AT1G76890	AT1G08380	-0.0579	3.87E-11
AT4G36540	AT1G08380	0.0458	4.81E-11
AT5G49330	AT1G08380	0.0352	5.80E-11
AT1G14410	AT1G08380	0.0644	6.40E-11
AT2G28350	AT1G08380	-0.0551	6.76E-11
AT2G27050	AT1G08380	-0.0651	7.56E-11
AT1G30970	AT1G08380	-0.0742	8.16E-11
AT3G60530	AT1G08380	-0.0507	8.64E-11
AT4G17880	AT1G08380	-0.0554	9.51E-11
AT5G09410	AT1G08380	0.084	1.28E-10
AT5G42520	AT1G08380	-0.0818	1.34E-10
AT2G40740	AT1G08380	-0.0439	1.75E-10
AT5G08520	AT1G08380	-0.0528	2.25E-10
AT4G36990	AT1G08380	0.0455	2.32E-10
AT3G07340	AT1G08380	-0.0397	2.34E-10
AT1G56650	AT1G08380	0.0283	2.41E-10
AT1G80590	AT1G08380	-0.0566	4.25E-10
AT3G50410	AT1G08380	0.0387	4.39E-10
AT5G37260	AT1G08380	-0.032	5.50E-10
AT3G60030	AT1G08380	-0.0843	5.97E-10
AT4G17785	AT1G08380	0.0544	7.97E-10
AT3G55980	AT1G08380	0.0498	8.87E-10
AT3G22830	AT1G08380	0.034	9.38E-10
AT1G25440	AT1G08380	0.3014	6.5069999887814e-316
AT3G12480	AT1G08390	0.0913	3.30E-21
AT3G24860	AT1G08390	0.0521	2.37E-12
AT5G44190	AT1G08390	0.0501	3.74E-12
AT5G04760	AT1G08390	0.0457	4.90E-12
AT1G53230	AT1G08390	-0.04	7.57E-12
AT1G02340	AT1G08390	-0.0294	1.10E-11
AT5G63420	AT1G08390	-0.0558	2.52E-11
AT5G09410	AT1G08390	0.0821	8.85E-11
AT2G18160	AT1G08390	-0.058	1.37E-10
AT3G59060	AT1G08390	-0.0418	4.34E-10
AT1G16530	AT1G08390	0.0392	5.34E-10
AT1G20640	AT1G08390	0.0487	6.01E-10
AT1G68240	AT1G08393	0.0376	1.62E-15
AT4G01060	AT1G08393	0.0265	4.44E-14
AT3G62090	AT1G08393	-0.0364	8.70E-12
AT1G55580	AT1G08393	-0.0348	2.66E-10
AT5G50480	AT1G08397	0.1177	7.37E-148
AT4G09450	AT1G08397	0.1541	2.68E-95
AT3G56560	AT1G08397	0.141	1.62E-92
AT2G19820	AT1G08397	0.1388	2.06E-60
AT1G06280	AT1G08397	0.0552	9.33E-56
AT1G08985	AT1G08397	0.0901	5.87E-46
AT1G31640	AT1G08397	-0.0714	2.76E-41
AT4G04580	AT1G08397	0.049	1.17E-34
AT2G31215	AT1G08397	0.0662	5.84E-33
AT3G50510	AT1G08397	0.0466	1.28E-31
AT5G40430	AT1G08397	0.0569	1.12E-30
AT5G61470	AT1G08397	-0.0885	1.63E-30
AT3G10580	AT1G08397	0.039	2.89E-29
AT2G25230	AT1G08397	0.0669	5.57E-29
AT3G56520	AT1G08397	0.0831	1.33E-27
AT5G37415	AT1G08397	0.0667	7.36E-26
AT5G42910	AT1G08397	0.0544	3.93E-24
AT5G49240	AT1G08397	0.0489	1.84E-22
AT4G21080	AT1G08397	0.0522	9.73E-22
AT1G60240	AT1G08397	0.0439	5.04E-21
AT5G50470	AT1G08397	0.0391	1.07E-20
AT1G29570	AT1G08397	-0.064	1.90E-19
AT1G49120	AT1G08397	0.0468	8.16E-19
AT5G04640	AT1G08397	-0.0477	2.72E-17
AT1G29962	AT1G08397	0.0378	6.58E-17
AT1G28460	AT1G08397	-0.0511	6.67E-17
AT2G42830	AT1G08397	-0.0276	7.44E-17
AT1G11510	AT1G08397	0.0337	5.24E-16
AT2G40210	AT1G08397	-0.05	6.82E-16
AT4G00610	AT1G08397	-0.0436	2.86E-14
AT2G42410	AT1G08397	-0.0356	4.70E-14
AT1G35520	AT1G08397	-0.0495	6.97E-14
AT2G32370	AT1G08397	-0.0178	4.10E-12
AT2G26320	AT1G08397	0.0462	5.51E-12
AT3G62340	AT1G08397	0.0311	7.20E-12
AT1G76890	AT1G08397	0.0122	1.91E-11
AT3G29020	AT1G08397	0.0218	9.09E-11
AT1G34650	AT1G08397	-0.026	1.06E-10
AT1G26310	AT1G08397	0.0177	1.24E-10
AT1G07540	AT1G08397	-0.0169	4.36E-10
AT5G14010	AT1G08397	-0.0281	4.60E-10
AT4G31550	AT1G08400	-0.0701	3.64E-22
AT5G67420	AT1G08400	0.0539	2.60E-17
AT1G68550	AT1G08400	0.0682	2.94E-17
AT4G01280	AT1G08400	0.0676	4.67E-15
AT2G16485	AT1G08400	-0.0811	4.29E-14
AT1G14920	AT1G08400	0.0519	7.79E-13
AT3G24490	AT1G08400	-0.0648	7.81E-13
AT3G21175	AT1G08400	-0.0616	5.12E-11
AT3G60630	AT1G08400	0.0565	1.00E-10
AT1G78540	AT1G08400	0.0438	1.62E-10
AT3G44750	AT1G08410	0.0996	1.61E-87
AT2G28450	AT1G08410	0.0726	5.06E-32
AT4G12750	AT1G08410	0.0626	1.48E-31
AT4G06634	AT1G08410	0.0733	1.47E-30
AT1G74250	AT1G08410	0.0663	8.20E-21
AT3G47600	AT1G08410	-0.0396	5.27E-20
AT4G32730	AT1G08410	-0.0552	6.77E-20
AT5G62610	AT1G08410	-0.0624	7.51E-20
AT1G72050	AT1G08410	0.0638	2.42E-19
AT5G47390	AT1G08410	-0.0579	3.47E-17
AT5G22290	AT1G08410	0.0365	4.10E-15
AT5G24930	AT1G08410	-0.0386	1.83E-14
AT1G78080	AT1G08410	-0.0416	2.92E-14
AT4G23980	AT1G08410	0.0404	4.97E-14
AT1G69170	AT1G08410	-0.0369	2.09E-13
AT2G36340	AT1G08410	0.0339	7.57E-13
AT2G33710	AT1G08410	-0.0275	2.70E-12
AT2G31370	AT1G08410	-0.0518	3.87E-12
AT1G75080	AT1G08410	-0.0416	4.93E-12
AT5G58340	AT1G08410	-0.0307	6.83E-12
AT2G40950	AT1G08410	0.0479	7.18E-12
AT3G20310	AT1G08410	-0.0491	8.38E-12
AT1G44810	AT1G08410	-0.0417	9.30E-12
AT3G49530	AT1G08410	-0.0419	7.38E-11
AT1G20640	AT1G08410	0.0315	8.41E-11
AT5G22890	AT1G08410	-0.0257	1.48E-10
AT2G30590	AT1G08410	0.0397	1.50E-10
AT3G22780	AT1G08410	0.0425	2.32E-10
AT2G38340	AT1G08410	0.0259	2.40E-10
AT3G10490	AT1G08410	0.0455	2.48E-10
AT2G41940	AT1G08410	-0.0287	3.29E-10
AT5G57660	AT1G08410	0.0264	3.34E-10
AT1G49480	AT1G08410	-0.0498	4.76E-10
AT5G46760	AT1G08410	-0.0444	5.29E-10
AT1G13960	AT1G08410	-0.0404	5.84E-10
AT5G11190	AT1G08410	-0.0315	7.21E-10
AT5G67300	AT1G08410	-0.0308	7.80E-10
AT3G48590	AT1G08410	-0.0352	8.48E-10
AT5G60850	AT1G08410	0.0308	8.91E-10
AT2G45160	AT1G08410	0.0402	9.58E-10
AT5G50480	AT1G08413	0.066	5.74E-28
AT3G56520	AT1G08413	-0.0813	1.33E-15
AT5G38800	AT1G08413	0.0239	1.77E-15
AT3G61910	AT1G08413	-0.0307	8.41E-12
AT3G05860	AT1G08413	0.0189	1.67E-10
AT5G67110	AT1G08413	0.0156	2.93E-10
AT1G06280	AT1G08413	0.0292	3.78E-10
AT1G35540	AT1G08417	0.0943	4.19E-54
AT2G13150	AT1G08417	0.1356	5.09E-49
AT1G13290	AT1G08417	0.0663	3.50E-47
AT2G12940	AT1G08417	0.0896	2.83E-37
AT5G26580	AT1G08417	0.0751	1.74E-23
AT3G56560	AT1G08417	0.0693	2.62E-20
AT4G35610	AT1G08417	0.0412	1.41E-19
AT5G60480	AT1G08417	0.0302	1.42E-19
AT5G40360	AT1G08417	-0.0282	2.15E-17
AT5G40430	AT1G08417	0.0451	6.27E-17
AT3G01530	AT1G08417	-0.023	8.15E-17
AT1G59810	AT1G08417	0.0337	1.10E-15
AT5G38620	AT1G08417	-0.0481	1.89E-14
AT2G19820	AT1G08417	0.0701	2.70E-14
AT2G12900	AT1G08417	-0.06	9.03E-14
AT1G07540	AT1G08417	-0.0217	2.47E-13
AT5G17320	AT1G08417	-0.0221	3.05E-13
AT1G25330	AT1G08417	0.0239	5.95E-13
AT5G23260	AT1G08417	0.0201	2.29E-12
AT4G21040	AT1G08417	0.0488	2.84E-12
AT1G31640	AT1G08417	-0.04	4.67E-12
AT4G16110	AT1G08417	0.0137	1.52E-11
AT1G34790	AT1G08417	0.0269	5.22E-11
intercept	AT1G08417	0.1995	7.28E-11
AT3G20310	AT1G08417	0.0177	7.98E-11
AT1G34170	AT1G08417	-0.0408	1.83E-10
AT5G22990	AT1G08417	-0.0413	2.39E-10
AT5G27880	AT1G08417	-0.048	3.05E-10
AT5G23650	AT1G08417	-0.0487	3.15E-10
AT1G72350	AT1G08417	-0.0347	3.30E-10
AT1G49190	AT1G08417	0.037	5.44E-10
AT2G26940	AT1G08417	0.0173	6.15E-10
AT2G33710	AT1G08417	-0.0092	7.57E-10
AT2G16485	AT1G08420	0.1249	3.28E-68
AT3G20770	AT1G08420	0.0897	1.32E-28
intercept	AT1G08420	0.7952	2.36E-27
AT5G18960	AT1G08420	0.0558	1.33E-26
AT5G62000	AT1G08420	0.0883	4.10E-26
AT5G24930	AT1G08420	0.0474	3.73E-25
AT3G54620	AT1G08420	0.0737	9.82E-22
AT3G04930	AT1G08420	0.0652	8.96E-21
AT1G68670	AT1G08420	-0.0429	1.04E-20
AT1G28420	AT1G08420	0.0714	5.32E-20
AT4G17230	AT1G08420	0.0511	6.38E-20
AT2G22300	AT1G08420	-0.0598	1.63E-18
AT4G00730	AT1G08420	0.0425	2.72E-18
AT1G14410	AT1G08420	-0.0466	3.67E-18
AT5G67420	AT1G08420	0.0352	8.46E-17
AT3G47600	AT1G08420	-0.0325	1.27E-16
AT5G64220	AT1G08420	0.0535	2.10E-16
AT1G49480	AT1G08420	-0.0584	1.02E-15
AT1G80010	AT1G08420	0.0495	1.14E-15
AT5G47640	AT1G08420	-0.0318	1.46E-15
AT2G18160	AT1G08420	0.0402	2.05E-15
AT4G38900	AT1G08420	-0.0475	2.21E-15
AT1G51070	AT1G08420	-0.04	2.84E-15
AT2G24790	AT1G08420	-0.0493	4.54E-15
AT5G05660	AT1G08420	0.0471	7.29E-15
AT1G09770	AT1G08420	-0.0705	8.40E-15
AT5G14140	AT1G08420	-0.0323	1.63E-14
AT3G52250	AT1G08420	0.0493	1.86E-14
AT3G56850	AT1G08420	0.0466	7.21E-14
AT5G04410	AT1G08420	0.0633	1.59E-13
AT4G06598	AT1G08420	0.0298	2.20E-13
AT1G33240	AT1G08420	-0.0371	2.58E-13
AT1G50420	AT1G08420	0.0325	5.19E-13
AT3G51120	AT1G08420	-0.0457	1.16E-12
AT4G23980	AT1G08420	0.0346	1.29E-12
AT4G13040	AT1G08420	-0.0321	1.36E-12
AT2G46510	AT1G08420	-0.0304	1.51E-12
AT3G21330	AT1G08420	-0.0192	1.79E-12
AT1G50640	AT1G08420	-0.0467	1.89E-12
AT5G04760	AT1G08420	0.0261	2.01E-12
AT5G09410	AT1G08420	-0.0497	2.59E-12
AT4G12750	AT1G08420	0.034	2.80E-12
AT1G34190	AT1G08420	0.0529	2.93E-12
AT5G65050	AT1G08420	-0.0292	3.65E-12
AT3G57480	AT1G08420	0.0236	6.54E-12
AT1G50600	AT1G08420	-0.0488	6.74E-12
AT3G58120	AT1G08420	0.0248	2.28E-11
AT1G21450	AT1G08420	-0.0417	3.74E-11
AT3G08505	AT1G08420	0.0289	4.01E-11
AT5G07500	AT1G08420	-0.0363	8.59E-11
AT1G55110	AT1G08420	-0.0284	1.07E-10
AT4G02560	AT1G08420	0.0431	1.11E-10
AT3G25710	AT1G08420	-0.0241	1.93E-10
AT1G28520	AT1G08420	0.041	1.94E-10
AT3G54810	AT1G08420	0.0305	1.94E-10
AT3G59580	AT1G08420	-0.0222	2.18E-10
AT5G11270	AT1G08420	0.0354	2.19E-10
AT1G03040	AT1G08420	0.0452	2.60E-10
AT5G23280	AT1G08420	0.0292	2.76E-10
AT1G32360	AT1G08420	0.0377	3.42E-10
AT2G25180	AT1G08420	-0.0354	3.91E-10
AT1G13300	AT1G08420	-0.0208	4.15E-10
AT4G23550	AT1G08420	0.019	6.32E-10
AT1G26680	AT1G08420	-0.0228	7.24E-10
AT3G57800	AT1G08420	0.0299	7.79E-10
AT5G67300	AT1G08420	-0.028	7.88E-10
AT4G25440	AT1G08420	0.0321	8.16E-10
AT3G27010	AT1G08420	0.0284	9.00E-10
AT5G22890	AT1G08430	0.4819	0.00E+00
AT3G25790	AT1G08430	0.1704	2.93E-69
AT1G77920	AT1G08430	0.1387	3.20E-44
AT5G25810	AT1G08430	-0.1121	9.08E-40
AT2G28160	AT1G08430	-0.106	3.22E-33
AT3G30260	AT1G08430	-0.1744	9.48E-32
AT4G37850	AT1G08430	-0.1124	5.69E-30
AT4G11880	AT1G08430	0.1078	9.95E-28
AT3G27650	AT1G08430	-0.0849	4.53E-24
AT5G64220	AT1G08430	0.1721	9.88E-24
AT3G13840	AT1G08430	0.1161	1.38E-23
AT2G21400	AT1G08430	0.1291	2.71E-17
AT4G35550	AT1G08430	-0.1063	2.77E-16
AT3G45260	AT1G08430	0.0792	1.30E-15
AT5G67180	AT1G08430	0.0692	5.60E-15
AT5G25475	AT1G08430	0.0815	8.10E-15
AT1G18860	AT1G08430	-0.0727	2.68E-14
AT1G62975	AT1G08430	0.0581	6.67E-14
AT2G40750	AT1G08430	-0.053	7.41E-14
AT5G52510	AT1G08430	0.105	9.77E-14
AT3G63350	AT1G08430	-0.0804	1.06E-13
AT5G52260	AT1G08430	-0.0979	3.06E-13
AT1G10480	AT1G08430	-0.0698	4.01E-13
AT5G51780	AT1G08430	0.0809	4.20E-13
AT2G30130	AT1G08430	0.0821	7.25E-13
AT3G46130	AT1G08430	-0.0546	1.46E-12
AT2G18490	AT1G08430	0.1027	3.32E-12
AT1G05710	AT1G08430	0.0673	3.94E-12
AT1G07640	AT1G08430	-0.0902	1.15E-11
AT4G04450	AT1G08430	-0.0494	2.01E-11
AT4G25470	AT1G08430	0.0514	3.23E-11
AT4G23980	AT1G08430	-0.0843	4.86E-11
AT3G56400	AT1G08430	0.0477	4.95E-11
AT1G19850	AT1G08430	-0.0732	5.09E-11
AT1G35240	AT1G08430	-0.0848	5.88E-11
AT1G02220	AT1G08430	-0.0448	6.02E-11
AT5G64810	AT1G08430	0.052	6.57E-11
AT5G62110	AT1G08430	0.1839	1.60E-10
AT4G28530	AT1G08430	0.0581	1.60E-10
AT4G34990	AT1G08430	0.0593	1.94E-10
AT3G52250	AT1G08430	-0.1077	2.06E-10
AT4G30980	AT1G08430	0.063	2.12E-10
AT1G77450	AT1G08430	0.0592	2.69E-10
AT2G26580	AT1G08430	0.0703	3.50E-10
AT3G28920	AT1G08430	-0.0826	4.13E-10
AT3G54990	AT1G08430	-0.0573	5.41E-10
AT1G57560	AT1G08430	-0.0499	6.02E-10
AT4G25560	AT1G08430	0.0751	6.61E-10
AT2G30590	AT1G08430	-0.0914	7.08E-10
AT4G11250	AT1G08433	0.0633	4.49E-36
AT5G39700	AT1G08433	0.0647	5.89E-19
AT2G01370	AT1G08433	0.035	4.27E-17
AT5G41090	AT1G08433	0.0231	1.20E-16
AT5G49620	AT1G08433	0.0138	1.58E-16
AT5G15060	AT1G08433	0.0315	1.02E-15
AT3G46070	AT1G08433	0.0251	1.34E-15
AT5G35900	AT1G08433	0.036	2.52E-15
AT5G05120	AT1G08433	-0.065	2.30E-14
AT3G23220	AT1G08433	0.0228	3.53E-13
AT5G42910	AT1G08433	-0.0407	1.55E-12
AT2G32370	AT1G08433	-0.0191	4.25E-12
AT1G72980	AT1G08433	0.0266	1.62E-11
AT1G36000	AT1G08433	0.0626	2.34E-11
AT4G15250	AT1G08433	0.0283	7.87E-11
AT4G03170	AT1G08433	-0.0637	9.84E-11
AT2G22850	AT1G08433	0.0144	1.47E-10
AT5G22890	AT1G08440	-0.0548	4.44E-20
AT1G13600	AT1G08440	0.0513	4.13E-19
AT4G09820	AT1G08440	0.0429	1.32E-18
AT4G13480	AT1G08440	0.0875	5.25E-18
AT2G44745	AT1G08440	0.0611	8.81E-18
AT5G38800	AT1G08440	0.0776	7.72E-16
AT3G30210	AT1G08440	0.0763	3.96E-15
AT1G13300	AT1G08440	-0.0402	1.77E-13
AT1G66380	AT1G08440	0.0629	4.81E-13
AT5G41200	AT1G08440	0.1643	6.89E-13
AT5G17810	AT1G08440	0.0451	2.12E-12
AT1G56160	AT1G08440	0.0898	2.48E-12
AT2G40970	AT1G08440	0.0433	1.11E-11
AT5G27130	AT1G08440	0.086	1.17E-11
AT1G67260	AT1G08440	0.0391	1.29E-11
AT4G25400	AT1G08440	0.0517	2.00E-11
AT3G30530	AT1G08440	0.0638	2.25E-11
AT2G27220	AT1G08440	0.0537	4.04E-11
AT5G60910	AT1G08440	-0.0346	4.31E-11
AT3G58780	AT1G08440	-0.0327	1.27E-10
AT2G04038	AT1G08440	-0.0682	1.81E-10
AT1G33280	AT1G08440	0.0538	1.81E-10
AT3G26790	AT1G08440	-0.0396	4.14E-10
AT3G27650	AT1G08440	0.0324	5.74E-10
AT2G24840	AT1G08443	0.0629	4.72E-22
AT3G22830	AT1G08443	-0.0157	5.91E-13
AT4G15250	AT1G08443	0.0544	1.20E-12
AT3G29020	AT1G08443	0.0452	1.21E-12
AT5G53040	AT1G08443	0.0459	2.96E-12
AT5G26580	AT1G08443	0.0856	4.44E-11
AT4G11250	AT1G08443	0.0566	1.76E-10
AT2G06020	AT1G08443	0.061	4.28E-10
AT2G26320	AT1G08447	0.3208	3.23E-68
AT2G06020	AT1G08447	-0.2051	2.59E-47
AT5G40360	AT1G08447	0.1147	3.93E-43
AT3G62610	AT1G08447	-0.0526	7.42E-35
AT5G18090	AT1G08447	-0.0648	2.31E-32
AT5G45980	AT1G08447	-0.1331	9.20E-31
AT3G27785	AT1G08447	0.1088	1.17E-29
AT4G31610	AT1G08447	-0.0591	4.72E-28
AT1G31630	AT1G08447	0.16	1.82E-25
AT4G39780	AT1G08447	0.0379	1.48E-24
AT1G34670	AT1G08447	-0.0407	3.25E-19
AT5G18450	AT1G08447	0.0707	5.39E-19
AT3G50700	AT1G08447	0.0387	1.62E-18
AT2G45650	AT1G08447	-0.0558	1.05E-17
AT1G25310	AT1G08447	-0.049	4.87E-17
AT2G42830	AT1G08447	0.0756	5.87E-17
AT5G50480	AT1G08447	0.1032	6.34E-17
AT2G27070	AT1G08447	0.0813	6.58E-17
AT5G27090	AT1G08447	0.1359	8.45E-17
AT4G25490	AT1G08447	0.0299	8.94E-17
AT1G31640	AT1G08447	0.1168	7.79E-16
AT5G41200	AT1G08447	0.1165	1.60E-15
AT5G38620	AT1G08447	0.1244	3.02E-15
AT1G72570	AT1G08447	-0.0488	7.58E-15
AT4G01520	AT1G08447	0.0651	1.61E-14
AT4G40060	AT1G08447	-0.037	2.44E-14
AT1G49770	AT1G08447	-0.0974	5.46E-14
AT4G16750	AT1G08447	-0.0248	1.52E-13
AT3G06410	AT1G08447	0.0457	1.99E-13
AT3G02940	AT1G08447	0.0335	5.59E-13
AT4G01500	AT1G08447	-0.0301	8.17E-13
AT2G16210	AT1G08447	0.0592	3.61E-12
AT5G06500	AT1G08447	0.0402	3.99E-12
AT3G02310	AT1G08447	0.0346	5.57E-12
AT1G79180	AT1G08447	0.0272	9.41E-12
AT1G73870	AT1G08447	-0.0198	1.22E-11
AT4G34410	AT1G08447	-0.0248	1.34E-11
AT2G19820	AT1G08447	0.155	1.91E-11
AT5G58850	AT1G08447	0.1018	2.34E-11
AT5G50080	AT1G08447	-0.0577	2.42E-11
AT1G63650	AT1G08447	0.0267	2.93E-11
AT2G44430	AT1G08447	0.039	6.52E-11
AT3G61970	AT1G08447	0.0247	9.43E-11
AT2G20400	AT1G08447	0.0306	1.04E-10
AT4G24060	AT1G08447	0.0344	1.76E-10
AT4G00220	AT1G08447	0.026	1.83E-10
AT1G63910	AT1G08447	-0.0334	1.91E-10
AT5G16770	AT1G08447	0.0375	2.81E-10
AT4G00260	AT1G08447	0.0679	3.67E-10
AT1G69780	AT1G08447	-0.0252	4.38E-10
AT1G35540	AT1G08447	-0.0945	5.36E-10
AT5G24800	AT1G08447	-0.026	5.86E-10
AT3G15170	AT1G08447	0.0284	9.83E-10
AT2G17040	AT1G08450	0.0666	4.83E-72
AT5G26170	AT1G08450	0.0682	6.22E-62
AT1G15790	AT1G08450	0.0731	5.69E-61
AT5G22380	AT1G08450	0.0634	3.94E-56
AT5G24110	AT1G08450	0.0506	2.84E-51
AT1G50640	AT1G08450	-0.121	2.87E-48
AT2G25000	AT1G08450	0.0472	3.16E-36
AT4G36990	AT1G08450	0.0598	1.52E-34
AT1G25580	AT1G08450	0.0747	4.00E-32
AT5G66730	AT1G08450	-0.0972	1.87E-29
AT1G67970	AT1G08450	0.053	1.05E-25
AT1G08465	AT1G08450	0.0575	9.98E-24
AT4G16150	AT1G08450	0.0953	2.25E-23
AT2G30250	AT1G08450	0.0524	8.50E-23
AT1G22070	AT1G08450	0.0634	1.02E-21
AT2G47190	AT1G08450	0.0392	2.56E-21
AT4G16780	AT1G08450	0.0346	7.22E-19
AT2G24570	AT1G08450	0.0458	1.35E-18
AT5G56860	AT1G08450	0.0411	3.92E-18
AT3G23690	AT1G08450	-0.072	5.08E-18
AT5G24930	AT1G08450	0.0493	6.03E-18
AT3G16940	AT1G08450	0.0678	1.40E-17
AT1G09770	AT1G08450	0.0951	5.41E-17
AT1G51140	AT1G08450	0.0432	1.43E-16
AT2G37630	AT1G08450	0.0444	1.22E-15
AT4G01720	AT1G08450	0.0348	1.01E-14
AT2G02080	AT1G08450	-0.0412	1.72E-14
AT5G22290	AT1G08450	0.0404	1.99E-14
AT4G35040	AT1G08450	-0.0656	2.24E-14
AT1G34650	AT1G08450	-0.0996	3.34E-14
AT5G22570	AT1G08450	0.0259	5.30E-14
AT5G45980	AT1G08450	-0.1031	6.63E-14
AT2G20280	AT1G08450	0.074	8.80E-14
AT4G38340	AT1G08450	-0.0246	9.34E-14
AT4G18390	AT1G08450	-0.0405	1.33E-13
AT1G20980	AT1G08450	0.0735	1.37E-13
AT4G39780	AT1G08450	-0.0327	1.39E-13
AT5G58900	AT1G08450	-0.0361	6.02E-13
AT2G46400	AT1G08450	0.0263	6.05E-13
AT1G07900	AT1G08450	0.0255	9.49E-13
AT4G28530	AT1G08450	0.0307	9.74E-13
AT2G21240	AT1G08450	-0.0638	2.26E-12
AT2G46810	AT1G08450	-0.0323	2.37E-12
AT2G47850	AT1G08450	-0.0563	2.71E-12
AT1G53910	AT1G08450	0.0578	3.32E-12
AT2G30590	AT1G08450	0.049	3.33E-12
intercept	AT1G08450	0.6375	3.34E-12
AT1G71030	AT1G08450	-0.0252	3.40E-12
AT3G24050	AT1G08450	0.0578	6.35E-12
AT3G46770	AT1G08450	0.0392	8.28E-12
AT2G20570	AT1G08450	-0.0336	8.89E-12
AT3G15510	AT1G08450	0.0253	1.12E-11
AT3G53310	AT1G08450	0.0254	1.39E-11
AT5G63280	AT1G08450	0.045	1.65E-11
AT1G10320	AT1G08450	-0.0429	2.12E-11
AT2G41710	AT1G08450	0.0455	2.25E-11
AT4G14410	AT1G08450	-0.0518	2.98E-11
AT5G62610	AT1G08450	0.0515	3.22E-11
AT1G59750	AT1G08450	0.0543	3.75E-11
AT4G25210	AT1G08450	0.0625	4.30E-11
AT1G68810	AT1G08450	0.0327	6.55E-11
AT5G44180	AT1G08450	0.0611	1.10E-10
AT4G02560	AT1G08450	-0.0535	1.33E-10
AT4G23810	AT1G08450	0.0231	1.48E-10
AT2G02450	AT1G08450	-0.0295	2.03E-10
AT5G22220	AT1G08450	0.0354	2.16E-10
AT5G39660	AT1G08450	-0.0313	2.28E-10
AT5G07160	AT1G08450	-0.1095	2.63E-10
AT1G69490	AT1G08450	0.0198	2.63E-10
AT5G64750	AT1G08450	0.0215	2.87E-10
AT2G47210	AT1G08450	0.0515	3.55E-10
AT2G35530	AT1G08450	-0.0449	3.84E-10
AT4G26150	AT1G08450	0.0225	4.20E-10
AT4G19990	AT1G08450	0.0378	4.51E-10
AT5G65080	AT1G08450	0.0139	4.64E-10
AT2G28550	AT1G08450	0.0355	5.28E-10
AT2G22430	AT1G08450	0.0442	7.90E-10
AT5G09410	AT1G08460	-0.088	2.01E-25
AT1G15790	AT1G08460	0.0402	1.34E-21
AT3G24490	AT1G08460	-0.0673	5.04E-21
AT5G25475	AT1G08460	0.0431	9.36E-20
AT3G58630	AT1G08460	0.0558	1.07E-19
AT5G02840	AT1G08460	0.0593	3.03E-18
AT3G16770	AT1G08460	0.0224	7.98E-17
AT4G02590	AT1G08460	-0.0664	1.60E-16
AT4G24470	AT1G08460	0.0641	3.34E-16
AT4G16150	AT1G08460	0.0735	6.69E-16
AT3G10030	AT1G08460	0.0648	7.14E-16
AT4G14410	AT1G08460	0.0589	2.08E-15
AT2G04890	AT1G08460	0.0431	6.57E-15
AT4G21610	AT1G08460	0.0394	9.76E-15
AT3G10800	AT1G08460	0.0575	1.33E-12
AT5G05410	AT1G08460	0.0244	2.12E-12
AT1G25560	AT1G08460	-0.0318	2.90E-12
AT4G38900	AT1G08460	-0.0491	5.62E-12
AT1G10170	AT1G08460	0.0464	5.95E-12
AT4G29100	AT1G08460	-0.047	7.86E-12
AT1G17920	AT1G08460	-0.03	1.22E-11
AT5G06110	AT1G08460	-0.0631	1.33E-11
AT5G46760	AT1G08460	0.0521	1.52E-11
AT4G20380	AT1G08460	0.0449	2.37E-11
AT1G27360	AT1G08460	-0.0318	2.85E-11
AT5G62020	AT1G08460	0.0296	2.91E-11
AT3G53310	AT1G08460	0.0236	4.60E-11
AT5G48250	AT1G08460	0.0331	5.54E-11
AT3G11100	AT1G08460	0.0414	5.68E-11
AT5G66730	AT1G08460	-0.0525	1.54E-10
AT5G25190	AT1G08460	0.0201	1.64E-10
AT2G38090	AT1G08460	-0.0284	1.65E-10
AT1G28420	AT1G08460	0.0588	2.16E-10
AT1G72740	AT1G08460	0.0457	2.47E-10
AT3G12680	AT1G08460	0.0458	2.75E-10
AT3G27785	AT1G08460	0.0677	5.34E-10
AT1G49720	AT1G08460	-0.0289	6.37E-10
AT1G54160	AT1G08460	0.027	6.65E-10
AT3G48430	AT1G08470	0.0926	3.18E-22
AT4G24060	AT1G08470	0.0639	5.61E-18
AT5G11190	AT1G08470	0.056	4.77E-17
AT4G34610	AT1G08470	0.047	1.13E-16
AT3G12480	AT1G08470	0.0625	7.79E-16
AT2G42380	AT1G08470	-0.0395	1.62E-15
AT5G62000	AT1G08470	-0.089	1.06E-13
AT3G29020	AT1G08470	0.0927	2.08E-13
AT5G63280	AT1G08470	0.0562	2.27E-13
AT5G65310	AT1G08470	0.0458	5.15E-13
AT1G06910	AT1G08470	0.0462	5.37E-13
AT5G04410	AT1G08470	0.0861	2.53E-12
AT1G24625	AT1G08470	-0.0462	4.13E-12
AT2G02060	AT1G08470	0.0352	5.38E-12
AT1G47870	AT1G08470	0.0457	6.57E-12
AT5G63470	AT1G08470	0.0497	7.47E-12
AT3G10480	AT1G08470	-0.0609	7.53E-12
AT5G52010	AT1G08470	0.0474	1.71E-11
AT3G19860	AT1G08470	-0.054	3.90E-11
AT2G33550	AT1G08470	0.0354	7.11E-11
AT2G21240	AT1G08470	0.0679	7.50E-11
AT1G23420	AT1G08470	-0.0961	9.02E-11
AT1G51700	AT1G08470	0.039	9.79E-11
AT2G22850	AT1G08470	-0.0501	1.77E-10
AT4G25610	AT1G08470	0.0438	2.12E-10
AT3G10800	AT1G08470	0.061	4.55E-10
AT1G62975	AT1G08470	-0.0262	5.51E-10
AT5G54680	AT1G08480	0.1159	4.10E-50
AT3G09735	AT1G08480	0.0837	6.16E-50
AT3G01470	AT1G08480	0.0608	2.85E-43
AT4G21610	AT1G08480	0.0565	3.18E-42
AT2G37120	AT1G08480	0.0628	1.25E-39
AT1G08970	AT1G08480	0.0872	1.51E-34
AT2G21240	AT1G08480	0.0807	2.09E-30
AT2G20280	AT1G08480	0.0825	6.82E-27
AT1G77450	AT1G08480	0.0363	5.96E-26
AT3G11450	AT1G08480	-0.0787	1.69E-25
intercept	AT1G08480	0.7387	2.14E-25
AT4G35040	AT1G08480	0.0686	6.93E-25
AT1G53910	AT1G08480	0.0633	6.34E-23
AT1G51070	AT1G08480	0.0476	2.28E-22
AT1G04990	AT1G08480	0.0414	1.48E-21
AT4G18390	AT1G08480	-0.0397	7.75E-21
AT3G49850	AT1G08480	0.0496	9.44E-20
AT1G07980	AT1G08480	0.0479	1.13E-19
AT1G01720	AT1G08480	0.0376	2.67E-19
AT1G71260	AT1G08480	0.0435	1.30E-18
AT5G63790	AT1G08480	-0.0398	1.31E-18
AT2G26580	AT1G08480	0.0357	4.09E-18
AT5G43250	AT1G08480	0.0295	3.42E-16
AT4G02640	AT1G08480	0.0541	3.64E-16
AT1G61730	AT1G08480	0.0523	5.41E-16
AT1G69580	AT1G08480	-0.0326	9.74E-16
AT5G60120	AT1G08480	-0.0356	4.66E-15
AT4G13040	AT1G08480	-0.0343	5.09E-15
AT5G65410	AT1G08480	0.0312	9.76E-15
AT2G40950	AT1G08480	-0.0469	2.05E-14
AT4G24060	AT1G08480	0.0379	2.85E-14
AT1G61660	AT1G08480	-0.0349	4.17E-14
AT3G14230	AT1G08480	0.0433	7.90E-14
AT3G16857	AT1G08480	0.0404	1.14E-13
AT1G08000	AT1G08480	-0.0351	1.79E-13
AT4G20380	AT1G08480	0.0401	2.36E-13
AT4G37180	AT1G08480	0.0289	2.56E-13
AT5G45420	AT1G08480	0.0443	5.05E-13
AT3G54620	AT1G08480	-0.0528	1.16E-12
AT3G16870	AT1G08480	-0.0293	1.21E-12
AT1G80840	AT1G08480	-0.0201	1.73E-12
AT2G18380	AT1G08480	0.026	3.57E-12
AT1G01260	AT1G08480	-0.0337	7.74E-12
AT2G16720	AT1G08480	-0.0236	9.05E-12
AT1G51600	AT1G08480	0.0386	1.25E-11
AT2G18328	AT1G08480	0.0186	1.81E-11
AT3G01140	AT1G08480	-0.0328	2.22E-11
AT1G74250	AT1G08480	0.0416	2.24E-11
AT2G41900	AT1G08480	-0.0424	2.59E-11
AT5G50820	AT1G08480	-0.0225	3.60E-11
AT4G00940	AT1G08480	-0.0233	3.60E-11
AT1G34190	AT1G08480	0.0484	3.89E-11
AT3G53370	AT1G08480	0.0222	4.07E-11
AT4G01680	AT1G08480	-0.0203	4.17E-11
AT5G26880	AT1G08480	0.0326	5.16E-11
AT1G74840	AT1G08480	-0.0353	1.01E-10
AT3G49530	AT1G08480	-0.0365	1.11E-10
AT4G39160	AT1G08480	-0.0341	1.32E-10
AT1G67260	AT1G08480	-0.0219	1.34E-10
AT5G44190	AT1G08480	0.0249	1.95E-10
AT1G75340	AT1G08480	-0.0332	2.10E-10
AT4G36920	AT1G08480	0.0288	2.39E-10
AT3G54320	AT1G08480	-0.0244	3.21E-10
AT2G34720	AT1G08480	0.0332	3.42E-10
AT2G46310	AT1G08480	-0.0201	3.45E-10
AT2G42380	AT1G08480	-0.0209	4.11E-10
AT3G57390	AT1G08480	-0.0289	4.46E-10
AT4G01120	AT1G08480	-0.0295	4.47E-10
AT2G47210	AT1G08480	0.0395	4.79E-10
AT4G32730	AT1G08480	0.033	5.04E-10
AT5G06950	AT1G08480	-0.0332	6.13E-10
AT4G00540	AT1G08480	0.0511	6.82E-10
AT2G33860	AT1G08480	0.0284	6.83E-10
AT2G42300	AT1G08480	-0.0315	7.33E-10
AT3G60030	AT1G08480	-0.0438	9.27E-10
AT2G22800	AT1G08480	0.0185	9.89E-10
AT2G24430	AT1G08483	0.0841	1.08E-175
AT3G02940	AT1G08483	0.0758	1.65E-133
AT4G21050	AT1G08483	0.2368	8.93E-103
AT5G50080	AT1G08483	0.1169	4.40E-93
AT5G07210	AT1G08483	0.1209	1.63E-63
AT1G34790	AT1G08483	0.1076	7.54E-57
AT1G49770	AT1G08483	0.1139	1.59E-40
AT2G22800	AT1G08483	0.0275	5.76E-37
AT3G12720	AT1G08483	-0.0407	1.72E-34
AT1G25310	AT1G08483	-0.0468	6.25E-34
AT5G61420	AT1G08483	0.0302	3.78E-32
AT5G09780	AT1G08483	0.0681	2.69E-30
AT1G77950	AT1G08483	0.0345	1.93E-27
AT3G50700	AT1G08483	0.0311	7.45E-27
AT2G42830	AT1G08483	0.0636	1.17E-26
AT4G00260	AT1G08483	0.0748	1.14E-25
AT1G60040	AT1G08483	-0.0815	1.98E-24
AT1G28470	AT1G08483	0.0271	2.26E-24
AT5G08141	AT1G08483	-0.0569	1.35E-22
AT1G17950	AT1G08483	-0.0297	3.32E-22
AT5G46690	AT1G08483	0.0242	5.43E-22
AT4G40060	AT1G08483	0.0306	1.21E-21
AT3G13890	AT1G08483	-0.0583	1.96E-21
AT5G04340	AT1G08483	0.0216	6.17E-21
AT1G05230	AT1G08483	0.0268	1.07E-20
AT1G08985	AT1G08483	-0.1029	1.65E-19
AT1G76890	AT1G08483	-0.0295	2.86E-19
AT1G34670	AT1G08483	-0.0262	2.03E-18
AT5G47670	AT1G08483	0.032	4.77E-17
AT4G32980	AT1G08483	0.0203	3.87E-16
AT5G18450	AT1G08483	-0.0423	6.15E-16
AT4G00120	AT1G08483	-0.0474	9.52E-16
AT2G18550	AT1G08483	-0.02	1.27E-15
AT1G26610	AT1G08483	0.026	8.39E-15
AT5G11060	AT1G08483	-0.0243	1.03E-14
AT5G46880	AT1G08483	-0.0193	1.10E-14
AT5G50480	AT1G08483	0.0624	1.62E-14
AT5G18550	AT1G08483	0.0268	1.84E-14
AT4G00610	AT1G08483	-0.0787	2.40E-14
AT3G01530	AT1G08483	-0.0347	2.81E-14
AT1G31630	AT1G08483	0.075	1.11E-13
AT5G61590	AT1G08483	0.0177	2.53E-13
AT5G10280	AT1G08483	0.0212	5.49E-13
AT2G47890	AT1G08483	0.0198	7.23E-13
AT2G30130	AT1G08483	0.0214	9.38E-13
AT4G31615	AT1G08483	0.0232	1.29E-12
AT4G21080	AT1G08483	0.0695	1.41E-12
AT5G07500	AT1G08483	-0.0267	4.71E-12
AT4G35900	AT1G08483	-0.0159	5.26E-12
AT4G00540	AT1G08483	0.0405	7.55E-12
AT2G24790	AT1G08483	-0.0293	1.37E-11
AT5G16560	AT1G08483	0.0187	1.43E-11
AT1G48195	AT1G08483	-0.0404	1.80E-11
AT4G37650	AT1G08483	0.0202	2.42E-11
AT3G10113	AT1G08483	0.0376	2.99E-11
AT2G35700	AT1G08483	0.0152	4.34E-11
AT3G10580	AT1G08483	0.041	5.46E-11
AT3G53310	AT1G08483	-0.0135	9.27E-11
AT5G64220	AT1G08483	0.0288	1.27E-10
AT5G62110	AT1G08483	-0.0484	1.29E-10
AT5G56620	AT1G08483	-0.0205	1.35E-10
AT1G69180	AT1G08483	-0.0223	1.53E-10
AT3G10590	AT1G08483	-0.0202	7.94E-10
AT1G16060	AT1G08483	0.0154	8.85E-10
AT2G42410	AT1G08483	-0.052	9.17E-10
AT3G56560	AT1G08487	0.1161	7.34E-40
AT4G09450	AT1G08487	0.0693	2.16E-13
AT1G21340	AT1G08487	0.0185	6.79E-13
AT4G29230	AT1G08487	0.0125	3.72E-12
AT1G18960	AT1G08487	-0.0198	1.47E-11
AT5G38800	AT1G08487	0.0185	1.00E-10
AT1G28160	AT1G08487	0.0313	1.64E-10
AT1G49010	AT1G08487	-0.0125	4.03E-10
AT2G20570	AT1G08487	0.0118	8.27E-10
AT1G14410	AT1G08490	0.0674	9.34E-40
AT5G26880	AT1G08490	0.0608	1.94E-35
AT3G60030	AT1G08490	-0.079	4.12E-29
AT1G74250	AT1G08490	0.0668	1.17E-27
AT3G14230	AT1G08490	0.0615	5.25E-27
AT2G47210	AT1G08490	0.0642	1.08E-24
AT3G16940	AT1G08490	0.0593	1.28E-22
AT4G32040	AT1G08490	0.0596	1.20E-21
AT3G60110	AT1G08490	-0.0386	8.48E-21
AT1G78600	AT1G08490	0.0396	1.26E-20
AT5G11270	AT1G08490	0.0484	8.11E-20
AT4G28610	AT1G08490	0.0551	1.36E-19
AT2G31070	AT1G08490	-0.0377	2.41E-19
AT5G63280	AT1G08490	0.0457	2.79E-19
AT1G03970	AT1G08490	-0.0438	9.37E-19
AT2G02740	AT1G08490	0.037	1.91E-18
AT5G63420	AT1G08490	0.039	2.64E-18
AT3G15030	AT1G08490	0.035	4.44E-18
AT1G50600	AT1G08490	0.0583	7.05E-18
AT1G62300	AT1G08490	0.0312	2.10E-17
AT1G54830	AT1G08490	0.0381	6.66E-17
AT2G47070	AT1G08490	0.0606	1.21E-16
AT2G21230	AT1G08490	-0.0516	4.74E-16
AT2G31280	AT1G08490	-0.0421	7.63E-16
AT2G16485	AT1G08490	-0.0546	9.40E-16
AT5G11260	AT1G08490	-0.0263	3.34E-14
AT3G02830	AT1G08490	0.0375	5.41E-13
AT5G02470	AT1G08490	-0.0352	1.44E-12
AT5G45260	AT1G08490	0.0279	1.62E-12
AT5G44080	AT1G08490	-0.0392	1.82E-12
AT5G18240	AT1G08490	-0.0376	4.56E-12
AT5G58620	AT1G08490	-0.0301	4.70E-12
AT1G66230	AT1G08490	0.0225	6.69E-12
AT1G19350	AT1G08490	-0.0321	7.69E-12
AT5G06770	AT1G08490	0.0318	8.32E-12
AT1G66390	AT1G08490	0.0168	8.79E-12
AT4G37540	AT1G08490	-0.0207	9.96E-12
AT3G48440	AT1G08490	-0.028	1.16E-11
AT2G38470	AT1G08490	-0.0251	2.70E-11
AT1G23380	AT1G08490	0.0253	3.26E-11
AT1G28420	AT1G08490	0.0489	4.14E-11
AT1G27730	AT1G08490	0.0206	5.87E-11
AT1G69490	AT1G08490	-0.0156	6.68E-11
AT1G67970	AT1G08490	-0.025	8.58E-11
AT5G61600	AT1G08490	-0.0211	9.69E-11
AT1G25550	AT1G08490	0.0286	1.01E-10
AT4G01540	AT1G08490	-0.0197	1.12E-10
AT4G34680	AT1G08490	0.0261	1.34E-10
AT3G50700	AT1G08490	-0.0253	2.39E-10
AT4G01280	AT1G08490	0.0346	2.39E-10
AT3G57230	AT1G08490	0.0312	2.55E-10
AT5G45300	AT1G08490	0.0325	2.65E-10
AT5G07580	AT1G08490	0.0236	2.66E-10
AT1G13260	AT1G08490	0.0203	3.47E-10
AT4G26150	AT1G08490	0.0172	3.57E-10
AT2G03060	AT1G08490	-0.0274	4.64E-10
AT3G19510	AT1G08490	-0.0331	4.68E-10
AT5G63470	AT1G08490	0.0297	7.69E-10
AT1G30210	AT1G08490	0.0299	8.16E-10
AT5G59570	AT1G08490	-0.0189	8.43E-10
AT1G35560	AT1G08490	0.0196	8.60E-10
AT5G15150	AT1G08500	0.1004	2.38E-40
AT5G53980	AT1G08500	0.0704	3.24E-25
AT5G61420	AT1G08500	-0.0626	2.63E-18
AT3G49930	AT1G08500	0.0596	3.18E-18
AT5G39760	AT1G08500	-0.0627	1.25E-17
AT1G04990	AT1G08500	0.0741	1.71E-17
AT1G69120	AT1G08500	0.0585	2.55E-14
AT4G34590	AT1G08500	-0.0537	1.13E-13
AT1G09540	AT1G08500	0.0558	1.55E-13
AT5G26660	AT1G08500	0.0469	4.97E-12
AT2G31380	AT1G08500	-0.0479	6.20E-12
AT4G01720	AT1G08500	-0.0467	2.24E-11
AT1G66140	AT1G08500	0.05	2.99E-11
AT4G34000	AT1G08500	0.0569	4.63E-11
AT1G26960	AT1G08500	0.0455	6.26E-11
AT4G37740	AT1G08500	-0.0532	6.66E-11
AT1G72570	AT1G08500	0.0758	6.78E-11
AT5G15160	AT1G08500	0.04	1.04E-10
AT1G33240	AT1G08500	0.0629	1.45E-10
AT5G67060	AT1G08500	0.0407	2.62E-10
AT5G60890	AT1G08500	0.0417	2.84E-10
AT4G37940	AT1G08500	-0.06	3.31E-10
AT5G59570	AT1G08500	0.0389	5.63E-10
AT1G19700	AT1G08500	-0.0677	6.08E-10
AT1G53230	AT1G08507	0.0678	2.82E-29
AT3G62090	AT1G08507	0.0611	3.33E-15
AT3G12250	AT1G08507	0.0643	2.70E-14
AT4G06634	AT1G08507	-0.0756	1.29E-12
AT5G38140	AT1G08507	0.0419	2.52E-11
AT5G59450	AT1G08507	0.0467	6.81E-10
AT1G03970	AT1G08507	0.0584	9.73E-10
intercept	AT1G08510	1.5542	7.36E-92
AT3G24050	AT1G08510	0.096	1.04E-42
AT4G06598	AT1G08510	0.0509	2.14E-33
AT2G42400	AT1G08510	0.073	2.24E-28
AT1G52880	AT1G08510	0.0418	2.30E-28
AT1G20980	AT1G08510	0.0859	2.71E-25
AT5G67420	AT1G08510	0.0446	3.31E-24
AT5G67300	AT1G08510	-0.0464	9.85E-23
AT3G20770	AT1G08510	0.0817	2.07E-22
AT4G34610	AT1G08510	0.0384	9.57E-21
AT1G71130	AT1G08510	-0.0445	1.04E-19
AT1G10586	AT1G08510	0.0545	3.60E-19
AT1G08810	AT1G08510	0.0318	3.35E-18
AT1G08010	AT1G08510	0.0509	9.95E-18
AT4G36240	AT1G08510	0.032	1.05E-17
AT3G07340	AT1G08510	0.0302	1.25E-17
AT1G21910	AT1G08510	0.0247	2.54E-17
AT1G22190	AT1G08510	0.0362	2.90E-17
AT3G49940	AT1G08510	-0.0347	7.19E-17
AT1G06070	AT1G08510	-0.0541	1.40E-16
AT1G66350	AT1G08510	0.0314	2.74E-16
AT4G10240	AT1G08510	0.0544	3.82E-16
AT1G67260	AT1G08510	-0.0297	4.52E-16
AT2G26150	AT1G08510	-0.0173	1.27E-15
AT4G01280	AT1G08510	-0.0451	3.50E-14
AT5G14140	AT1G08510	-0.0331	3.70E-14
AT3G10800	AT1G08510	0.0536	4.27E-14
AT2G32930	AT1G08510	0.0323	9.63E-14
AT1G07640	AT1G08510	0.0386	1.66E-13
AT3G08505	AT1G08510	0.0331	2.88E-13
AT5G18830	AT1G08510	-0.049	3.03E-13
AT2G28550	AT1G08510	-0.0347	3.13E-13
AT4G01060	AT1G08510	0.0205	1.18E-12
AT1G18400	AT1G08510	0.0219	1.37E-12
AT2G26580	AT1G08510	-0.0313	1.44E-12
AT4G09180	AT1G08510	0.0359	1.46E-12
AT2G44730	AT1G08510	0.043	1.88E-12
AT2G40140	AT1G08510	0.0381	3.39E-12
AT3G60490	AT1G08510	0.0266	3.49E-12
AT4G18450	AT1G08510	-0.0463	4.89E-12
AT1G78080	AT1G08510	0.0355	5.62E-12
AT2G01940	AT1G08510	-0.0253	6.32E-12
AT3G10760	AT1G08510	-0.0417	6.52E-12
AT5G08130	AT1G08510	0.0396	7.43E-12
AT2G31380	AT1G08510	-0.0255	8.49E-12
AT5G39760	AT1G08510	0.0265	1.56E-11
AT5G02470	AT1G08510	-0.0365	1.77E-11
AT2G04880	AT1G08510	-0.0436	1.86E-11
AT4G16430	AT1G08510	0.0455	1.95E-11
AT1G72050	AT1G08510	-0.0447	2.44E-11
AT5G53290	AT1G08510	-0.0222	3.02E-11
AT5G45980	AT1G08510	-0.0756	3.75E-11
AT2G27050	AT1G08510	0.037	6.07E-11
AT3G57980	AT1G08510	-0.0299	6.09E-11
AT1G32540	AT1G08510	-0.0215	8.80E-11
AT5G18550	AT1G08510	0.0341	9.70E-11
AT1G19220	AT1G08510	-0.0276	1.36E-10
AT1G30970	AT1G08510	0.0414	1.39E-10
AT3G49530	AT1G08510	-0.0388	1.66E-10
AT5G43540	AT1G08510	-0.0301	1.66E-10
AT2G46270	AT1G08510	-0.0248	1.70E-10
AT2G18328	AT1G08510	0.0189	1.76E-10
AT5G60910	AT1G08510	0.0212	1.84E-10
AT2G27990	AT1G08510	-0.0245	2.05E-10
AT1G75080	AT1G08510	-0.036	2.17E-10
AT1G16060	AT1G08510	0.0241	2.31E-10
AT3G54810	AT1G08510	0.0314	2.54E-10
AT3G11090	AT1G08510	-0.023	2.93E-10
AT3G23690	AT1G08510	0.0436	2.98E-10
AT5G47660	AT1G08510	-0.0316	3.04E-10
AT3G04030	AT1G08510	-0.0222	3.08E-10
AT1G55110	AT1G08510	-0.0288	3.12E-10
AT3G04060	AT1G08510	-0.0228	3.36E-10
AT1G59640	AT1G08510	0.0228	3.42E-10
AT1G22070	AT1G08510	-0.0345	3.69E-10
AT5G07580	AT1G08510	-0.0255	3.92E-10
AT5G44190	AT1G08510	0.0262	4.35E-10
AT4G18880	AT1G08510	-0.0293	4.58E-10
AT3G50410	AT1G08510	-0.0218	4.69E-10
AT1G60040	AT1G08510	-0.0747	5.40E-10
AT2G02740	AT1G08510	-0.0286	5.64E-10
AT2G21230	AT1G08510	-0.043	5.78E-10
AT4G38910	AT1G08510	0.0259	5.95E-10
AT1G35240	AT1G08510	0.0314	7.89E-10
AT5G40350	AT1G08510	0.0371	9.20E-10
AT5G63420	AT1G08520	0.1574	3.55E-207
AT5G11270	AT1G08520	0.109	1.32E-72
AT2G02080	AT1G08520	-0.0529	6.12E-30
AT5G24930	AT1G08520	0.0533	4.58E-27
AT1G14410	AT1G08520	0.0596	9.61E-25
AT1G58110	AT1G08520	0.0662	3.94E-24
AT5G52010	AT1G08520	0.0518	2.12E-22
intercept	AT1G08520	0.7421	8.39E-21
AT5G42520	AT1G08520	0.0699	1.08E-20
AT5G61420	AT1G08520	-0.0372	1.72E-20
AT1G14580	AT1G08520	0.0366	5.74E-20
AT3G04930	AT1G08520	-0.068	1.96E-19
AT1G25440	AT1G08520	0.0411	4.11E-19
AT1G62360	AT1G08520	-0.0342	8.36E-19
AT2G24790	AT1G08520	0.0589	4.39E-18
AT3G63350	AT1G08520	0.0381	1.02E-17
AT1G07540	AT1G08520	0.0644	4.56E-17
AT4G21750	AT1G08520	0.044	2.09E-16
AT1G51070	AT1G08520	0.043	3.84E-15
AT2G18328	AT1G08520	0.0242	4.99E-15
AT1G59750	AT1G08520	0.0551	9.26E-15
AT5G06110	AT1G08520	0.0653	1.49E-14
AT5G62000	AT1G08520	0.0684	3.78E-14
AT2G47070	AT1G08520	0.0627	4.46E-14
AT1G46480	AT1G08520	0.0287	1.05E-13
AT2G22840	AT1G08520	-0.0355	1.41E-13
AT4G10240	AT1G08520	0.0508	2.84E-13
AT2G39250	AT1G08520	0.0253	4.07E-13
AT5G28300	AT1G08520	0.0312	2.44E-12
AT3G25990	AT1G08520	0.027	4.27E-12
AT4G12750	AT1G08520	-0.0363	5.03E-12
AT1G69490	AT1G08520	-0.0186	6.01E-12
AT2G45660	AT1G08520	0.0195	6.60E-12
AT1G05710	AT1G08520	-0.0272	8.31E-12
AT5G58900	AT1G08520	-0.0295	1.03E-11
AT3G13040	AT1G08520	0.043	1.50E-11
AT5G06770	AT1G08520	0.035	4.07E-11
AT3G09735	AT1G08520	-0.0411	6.40E-11
AT2G46530	AT1G08520	-0.0243	6.59E-11
AT3G15030	AT1G08520	0.0298	8.39E-11
AT3G14230	AT1G08520	0.0416	1.42E-10
AT3G62090	AT1G08520	0.0292	1.43E-10
AT2G13570	AT1G08520	-0.0332	1.44E-10
AT5G16540	AT1G08520	0.035	1.57E-10
AT3G11100	AT1G08520	0.0367	1.62E-10
AT4G29190	AT1G08520	-0.0251	1.70E-10
AT5G02840	AT1G08520	0.0395	1.75E-10
AT1G18835	AT1G08520	0.0258	2.04E-10
AT1G28050	AT1G08520	-0.0319	2.48E-10
AT1G10586	AT1G08520	-0.0396	4.46E-10
AT5G05550	AT1G08520	0.0306	6.03E-10
AT4G18020	AT1G08520	0.0327	6.23E-10
AT2G42300	AT1G08520	-0.0352	7.69E-10
AT2G27050	AT1G08520	-0.036	9.23E-10
AT2G37120	AT1G08530	0.0673	9.05E-23
AT1G14410	AT1G08530	0.0704	3.29E-21
AT2G47210	AT1G08530	0.075	2.01E-16
AT5G11270	AT1G08530	0.0614	2.28E-15
AT5G63280	AT1G08530	0.0569	2.00E-14
AT2G45190	AT1G08530	-0.0454	2.09E-14
AT3G52250	AT1G08530	-0.0657	2.12E-13
AT4G35040	AT1G08530	-0.0693	4.12E-13
AT1G80010	AT1G08530	0.0613	8.97E-13
AT3G22780	AT1G08530	0.0601	1.25E-12
AT4G31920	AT1G08530	0.0485	8.38E-12
AT1G10120	AT1G08530	0.0445	1.17E-11
AT5G05660	AT1G08530	0.0569	1.21E-11
AT2G33550	AT1G08530	0.0353	2.06E-11
AT4G09180	AT1G08530	0.0451	2.74E-11
AT5G45420	AT1G08530	0.0583	3.59E-11
AT5G47670	AT1G08530	-0.0504	5.06E-11
AT2G41835	AT1G08530	0.0396	1.01E-10
AT2G36960	AT1G08530	-0.0485	4.31E-10
AT1G75080	AT1G08530	-0.047	6.16E-10
AT5G29000	AT1G08530	0.0368	8.00E-10
AT5G63420	AT1G08540	0.1601	2.30E-157
AT5G52010	AT1G08540	0.1032	2.74E-61
AT1G58110	AT1G08540	0.0826	4.00E-27
AT5G11270	AT1G08540	0.0748	3.85E-26
AT5G14000	AT1G08540	0.0381	4.38E-16
AT5G06770	AT1G08540	0.0502	6.23E-16
AT1G14410	AT1G08540	0.0542	1.58E-15
AT4G17810	AT1G08540	0.0395	5.64E-15
AT5G27580	AT1G08540	0.1105	1.54E-14
AT1G75410	AT1G08540	0.0537	3.12E-14
AT5G18550	AT1G08540	-0.0466	4.33E-13
AT1G68520	AT1G08540	0.0351	4.64E-13
AT3G61950	AT1G08540	0.0298	1.07E-12
AT3G09735	AT1G08540	-0.0523	1.42E-12
AT3G25890	AT1G08540	-0.0426	1.84E-12
AT4G14540	AT1G08540	0.0343	4.02E-12
AT3G13810	AT1G08540	-0.0372	1.21E-11
AT2G16770	AT1G08540	-0.0386	1.27E-11
AT4G04890	AT1G08540	0.0436	1.96E-11
AT1G30970	AT1G08540	-0.0516	5.56E-11
AT5G11260	AT1G08540	-0.0302	6.11E-11
AT3G60030	AT1G08540	-0.0613	6.62E-11
AT5G59780	AT1G08540	-0.0289	1.07E-10
AT3G12130	AT1G08540	-0.0606	1.13E-10
AT2G46510	AT1G08540	0.035	1.38E-10
AT5G42520	AT1G08540	0.0561	1.71E-10
AT5G08070	AT1G08540	-0.0308	1.95E-10
AT2G02740	AT1G08540	0.0358	1.98E-10
AT5G56860	AT1G08540	0.0305	2.26E-10
AT1G54060	AT1G08540	0.0494	3.22E-10
AT1G12610	AT1G08540	-0.0277	4.79E-10
AT2G20400	AT1G08540	-0.0354	6.64E-10
AT2G28350	AT1G08540	-0.0356	9.20E-10
AT5G63420	AT1G08550	0.1391	1.03E-100
AT1G01060	AT1G08550	-0.0456	2.68E-33
AT1G75410	AT1G08550	0.0924	6.31E-33
AT1G49720	AT1G08550	0.0643	5.80E-32
AT2G47890	AT1G08550	0.0616	1.22E-28
AT4G17810	AT1G08550	0.0612	1.84E-28
AT4G10240	AT1G08550	0.0854	9.15E-22
AT5G17300	AT1G08550	0.0428	4.43E-21
AT4G13640	AT1G08550	0.0727	7.16E-21
AT3G08505	AT1G08550	0.0546	1.80E-19
AT2G45660	AT1G08550	0.0303	8.35E-17
AT2G18300	AT1G08550	0.0408	4.03E-16
AT5G52010	AT1G08550	0.0543	1.55E-15
AT1G12860	AT1G08550	0.0479	1.62E-15
AT2G43140	AT1G08550	0.0316	2.25E-15
AT5G16540	AT1G08550	0.0551	3.83E-15
AT1G68520	AT1G08550	0.0398	6.02E-14
AT1G27360	AT1G08550	0.0402	5.40E-13
AT3G11580	AT1G08550	-0.0324	1.01E-12
AT1G78600	AT1G08550	0.0432	2.94E-12
AT5G05550	AT1G08550	0.0436	5.72E-12
AT2G30340	AT1G08550	0.0475	6.26E-12
AT1G22590	AT1G08550	0.0235	1.39E-11
AT3G48590	AT1G08550	0.0477	3.69E-11
AT3G03260	AT1G08550	0.0352	8.90E-11
AT1G43700	AT1G08550	-0.0571	1.03E-10
AT3G54390	AT1G08550	0.0357	1.54E-10
AT3G16350	AT1G08550	0.0353	1.80E-10
AT1G74840	AT1G08550	-0.0494	2.75E-10
AT5G64220	AT1G08550	-0.0565	3.56E-10
AT5G06770	AT1G08550	0.0425	3.76E-10
AT1G63100	AT1G08560	0.2952	0.00E+00
AT5G11510	AT1G08560	0.2142	1.31E-215
AT5G42700	AT1G08560	0.1006	6.72E-51
AT3G18960	AT1G08560	0.0716	5.21E-27
AT4G14770	AT1G08560	0.0774	1.41E-26
AT3G48160	AT1G08560	0.0745	9.32E-25
AT4G36990	AT1G08560	-0.0666	4.48E-22
AT5G18960	AT1G08560	0.0834	1.72E-19
AT4G29100	AT1G08560	0.085	8.82E-17
AT5G47390	AT1G08560	-0.0882	1.27E-15
AT3G52910	AT1G08560	0.0543	2.47E-15
AT1G14350	AT1G08560	0.0526	4.01E-15
AT4G37750	AT1G08560	0.0555	1.90E-14
AT1G29950	AT1G08560	-0.0739	2.60E-13
AT4G31550	AT1G08560	0.0614	4.90E-13
AT3G44750	AT1G08560	0.0565	2.05E-12
AT4G17460	AT1G08560	0.0419	3.83E-12
AT1G02340	AT1G08560	0.029	1.42E-11
AT1G22190	AT1G08560	-0.0485	2.89E-11
AT1G09770	AT1G08560	0.103	1.41E-10
AT5G25220	AT1G08560	-0.0586	1.98E-10
AT1G79430	AT1G08560	-0.0554	2.22E-10
AT3G26744	AT1G08560	0.0566	2.79E-10
AT5G07580	AT1G08560	0.0428	6.25E-10
AT3G48590	AT1G08560	0.0568	6.51E-10
AT2G47070	AT1G08560	-0.0834	8.12E-10
AT3G58780	AT1G08560	-0.0336	8.38E-10
AT5G39700	AT1G08560	-0.1917	8.69E-10
AT1G20980	AT1G08563	-0.0859	4.37E-17
AT4G25410	AT1G08563	-0.0327	2.15E-11
AT5G58900	AT1G08563	0.0332	1.17E-10
AT2G41940	AT1G08563	-0.0341	1.58E-10
AT5G52660	AT1G08570	0.1318	2.03E-86
AT1G19000	AT1G08570	0.1542	2.31E-53
AT1G49130	AT1G08570	0.053	1.33E-42
AT5G58900	AT1G08570	-0.0648	1.12E-37
AT1G66230	AT1G08570	0.053	3.09E-34
AT1G45249	AT1G08570	0.0757	1.07E-32
AT2G01570	AT1G08570	0.09	1.87E-30
AT2G28200	AT1G08570	0.0502	6.70E-29
AT4G30080	AT1G08570	0.0703	9.34E-29
AT4G34610	AT1G08570	0.0547	4.20E-28
AT1G32870	AT1G08570	0.0553	1.61E-27
AT1G04990	AT1G08570	0.0583	5.97E-25
AT5G37260	AT1G08570	0.0361	1.63E-24
AT5G28770	AT1G08570	0.0503	4.23E-24
AT1G01520	AT1G08570	0.0395	3.11E-23
AT2G20180	AT1G08570	-0.0444	5.48E-22
AT3G22830	AT1G08570	-0.0362	1.45E-21
AT4G26150	AT1G08570	0.0344	2.01E-21
AT2G43500	AT1G08570	0.0417	2.27E-21
AT3G48430	AT1G08570	-0.0776	1.94E-20
AT5G67420	AT1G08570	0.0481	1.61E-19
AT3G50260	AT1G08570	0.0372	5.10E-19
AT2G28510	AT1G08570	-0.0437	1.15E-18
AT1G22130	AT1G08570	-0.0776	2.50E-18
AT2G42280	AT1G08570	-0.0407	5.25E-18
AT5G16560	AT1G08570	-0.0431	1.42E-17
AT1G05805	AT1G08570	-0.0542	8.96E-17
AT3G10800	AT1G08570	0.0712	1.13E-16
AT5G56270	AT1G08570	-0.0443	3.54E-16
AT2G33860	AT1G08570	0.0488	3.81E-16
AT5G25810	AT1G08570	0.033	4.12E-16
AT1G14685	AT1G08570	0.0641	4.42E-16
AT1G70000	AT1G08570	0.0369	1.13E-15
AT4G00050	AT1G08570	0.0331	1.76E-15
AT2G41900	AT1G08570	0.0657	2.13E-15
AT4G14540	AT1G08570	0.0388	2.38E-15
AT1G06180	AT1G08570	0.0328	6.57E-15
AT5G44210	AT1G08570	0.0322	7.67E-15
AT2G45050	AT1G08570	0.0342	2.06E-14
AT5G62020	AT1G08570	0.0357	3.12E-14
AT5G47390	AT1G08570	0.0594	3.84E-14
AT1G56650	AT1G08570	-0.023	5.64E-14
AT5G59780	AT1G08570	-0.0333	6.20E-14
AT1G28520	AT1G08570	0.0605	8.33E-14
AT4G34590	AT1G08570	-0.0351	8.57E-14
AT3G11090	AT1G08570	-0.033	9.03E-14
AT1G16060	AT1G08570	-0.0341	1.21E-13
AT1G17590	AT1G08570	0.035	1.67E-13
AT3G47640	AT1G08570	0.0316	2.14E-13
AT1G14920	AT1G08570	-0.0442	2.76E-13
AT1G67310	AT1G08570	0.0492	3.17E-13
AT2G19810	AT1G08570	0.0336	3.44E-13
AT1G07530	AT1G08570	0.0618	3.67E-13
AT3G08505	AT1G08570	0.0396	5.36E-13
AT2G47850	AT1G08570	0.0582	6.77E-13
AT4G12750	AT1G08570	-0.0434	1.37E-12
AT5G17300	AT1G08570	0.0292	1.40E-12
AT5G23280	AT1G08570	0.041	1.83E-12
AT3G16940	AT1G08570	0.0561	2.23E-12
AT1G76580	AT1G08570	0.0416	2.72E-12
AT1G03790	AT1G08570	-0.0286	3.01E-12
AT5G39610	AT1G08570	-0.0247	3.31E-12
AT3G20310	AT1G08570	-0.0562	8.00E-12
AT1G25440	AT1G08570	0.0364	8.93E-12
AT5G65050	AT1G08570	0.0358	1.33E-11
AT5G57150	AT1G08570	-0.0346	1.36E-11
AT1G74930	AT1G08570	-0.0232	1.38E-11
AT3G60630	AT1G08570	0.0492	1.68E-11
AT5G41410	AT1G08570	-0.036	2.81E-11
AT2G30470	AT1G08570	-0.0487	4.32E-11
AT2G22200	AT1G08570	0.0223	4.79E-11
AT3G11280	AT1G08570	-0.0357	5.10E-11
AT4G25440	AT1G08570	0.0431	5.16E-11
AT4G27410	AT1G08570	0.0265	5.66E-11
AT1G68130	AT1G08570	0.0346	6.13E-11
AT1G78600	AT1G08570	0.0366	7.17E-11
AT3G12130	AT1G08570	0.0605	8.63E-11
AT3G54620	AT1G08570	-0.0625	9.57E-11
AT4G24020	AT1G08570	0.0518	1.11E-10
AT1G66390	AT1G08570	-0.021	1.18E-10
AT1G18400	AT1G08570	0.024	1.42E-10
AT5G24590	AT1G08570	-0.0464	1.46E-10
AT4G25480	AT1G08570	-0.0224	1.82E-10
AT4G11660	AT1G08570	0.0297	2.02E-10
AT5G60910	AT1G08570	0.0254	3.19E-10
AT1G22640	AT1G08570	-0.0324	4.32E-10
AT4G06746	AT1G08570	0.0222	4.81E-10
AT2G17150	AT1G08570	-0.0395	4.87E-10
AT5G61590	AT1G08570	0.0275	4.94E-10
AT3G23690	AT1G08570	0.052	5.38E-10
AT4G34990	AT1G08570	0.0276	5.70E-10
AT4G32730	AT1G08570	-0.0426	6.70E-10
AT2G41940	AT1G08570	-0.0321	7.46E-10
AT2G22540	AT1G08570	0.0303	7.60E-10
AT2G12940	AT1G08573	0.1194	8.91E-20
AT1G33280	AT1G08573	-0.0335	8.18E-17
AT2G06020	AT1G08573	0.0839	2.08E-15
AT3G50890	AT1G08573	0.0222	6.55E-15
AT1G60380	AT1G08573	0.0767	7.08E-15
AT5G01860	AT1G08573	-0.0858	2.50E-13
AT4G09450	AT1G08573	0.1085	6.83E-13
AT4G25440	AT1G08573	-0.0292	7.71E-13
AT4G12350	AT1G08573	0.0239	8.02E-13
AT5G26580	AT1G08573	0.0982	2.82E-12
AT3G16940	AT1G08573	-0.0347	2.92E-12
AT1G60280	AT1G08573	0.0768	3.60E-12
AT5G02320	AT1G08573	-0.0207	6.33E-12
AT1G08970	AT1G08573	-0.0393	7.92E-12
AT1G11510	AT1G08573	-0.0578	8.88E-12
AT1G46480	AT1G08573	-0.0188	1.44E-11
AT1G23380	AT1G08573	0.0208	2.54E-11
AT5G65100	AT1G08573	-0.0347	3.52E-11
AT2G31310	AT1G08573	-0.0313	1.05E-10
AT1G60920	AT1G08573	0.0511	1.25E-10
AT2G22850	AT1G08573	0.0275	1.32E-10
AT3G56660	AT1G08573	0.0249	1.87E-10
AT5G66990	AT1G08573	0.071	2.02E-10
AT4G32730	AT1G08573	-0.0266	5.10E-10
AT4G36710	AT1G08573	-0.0182	5.54E-10
AT1G55580	AT1G08573	0.0208	8.65E-10
AT3G44750	AT1G08580	0.1473	5.42E-175
AT2G01060	AT1G08580	0.122	8.57E-47
AT1G72050	AT1G08580	0.1049	3.26E-46
AT5G06110	AT1G08580	0.109	4.19E-34
AT4G14540	AT1G08580	0.053	7.78E-33
AT1G08970	AT1G08580	0.0986	6.25E-32
AT1G61730	AT1G08580	0.0884	3.54E-31
AT5G45420	AT1G08580	0.0839	4.09E-31
AT3G14180	AT1G08580	-0.0806	1.85E-28
AT3G20770	AT1G08580	-0.0991	5.37E-27
AT3G48590	AT1G08580	-0.0639	5.51E-27
AT1G77570	AT1G08580	0.0451	3.12E-26
AT1G13960	AT1G08580	0.0715	3.28E-26
AT5G26880	AT1G08580	0.0598	1.54E-24
AT3G09735	AT1G08580	0.0663	1.62E-23
AT5G08190	AT1G08580	0.0687	1.84E-23
AT2G38880	AT1G08580	0.061	1.17E-19
AT3G17609	AT1G08580	0.033	1.13E-18
AT4G16141	AT1G08580	0.0464	5.34E-18
AT2G22800	AT1G08580	0.0304	1.85E-17
AT5G02840	AT1G08580	-0.0552	2.71E-17
AT1G30970	AT1G08580	0.0593	5.34E-17
AT1G68670	AT1G08580	0.0428	2.62E-16
AT1G35460	AT1G08580	0.0458	6.68E-16
AT1G50640	AT1G08580	0.06	1.87E-15
AT1G74840	AT1G08580	0.0505	4.13E-15
AT3G11090	AT1G08580	0.0297	1.19E-13
AT2G20280	AT1G08580	0.0669	1.37E-13
AT2G01930	AT1G08580	-0.0454	1.57E-13
AT2G23340	AT1G08580	0.0311	1.58E-13
AT2G33500	AT1G08580	-0.0369	5.63E-13
AT3G50650	AT1G08580	0.032	1.67E-12
AT5G22570	AT1G08580	0.022	2.18E-12
AT4G34990	AT1G08580	-0.0279	4.33E-12
AT1G76580	AT1G08580	-0.0367	9.69E-12
AT1G72650	AT1G08580	-0.0458	1.69E-11
AT4G25610	AT1G08580	0.0367	2.12E-11
AT5G03510	AT1G08580	0.0282	3.63E-11
AT5G37020	AT1G08580	0.043	3.66E-11
AT5G03740	AT1G08580	0.0493	7.78E-11
AT3G16870	AT1G08580	0.0316	7.88E-11
AT3G24120	AT1G08580	0.0436	8.06E-11
AT5G16560	AT1G08580	-0.0297	8.31E-11
AT3G19360	AT1G08580	0.0331	1.02E-10
AT3G53370	AT1G08580	0.0254	1.45E-10
AT5G52510	AT1G08580	-0.0387	2.23E-10
AT5G43250	AT1G08580	0.027	2.42E-10
AT3G11020	AT1G08580	0.0282	2.44E-10
AT5G67180	AT1G08580	0.0242	2.65E-10
AT2G02450	AT1G08580	-0.0267	2.73E-10
AT3G07650	AT1G08580	-0.0269	3.38E-10
AT5G53290	AT1G08580	0.0229	4.58E-10
AT3G11280	AT1G08580	-0.0305	6.38E-10
AT4G25210	AT1G08580	0.0529	9.72E-10
AT3G62090	AT1G08590	0.0897	1.45E-49
AT5G67110	AT1G08590	0.0661	1.80E-21
AT5G10510	AT1G08590	-0.051	4.80E-19
AT5G14340	AT1G08590	0.0669	4.99E-18
AT1G53160	AT1G08590	-0.0362	2.32E-17
AT3G53370	AT1G08590	0.0412	1.76E-16
AT2G22850	AT1G08590	0.06	2.38E-14
AT3G01140	AT1G08590	-0.0552	3.57E-14
AT3G54990	AT1G08590	-0.0373	1.33E-13
AT5G41570	AT1G08590	0.0581	2.19E-13
AT5G62430	AT1G08590	-0.0326	2.55E-12
AT4G35580	AT1G08590	-0.0641	6.04E-12
AT1G74500	AT1G08590	0.0469	1.03E-11
AT4G36740	AT1G08590	-0.0373	1.26E-11
AT5G13910	AT1G08590	0.0418	2.58E-11
AT5G13080	AT1G08590	-0.0289	2.99E-11
AT1G60380	AT1G08590	0.1201	3.35E-11
AT4G00730	AT1G08590	0.0455	7.19E-11
AT2G41240	AT1G08590	-0.0259	9.21E-11
AT1G71200	AT1G08590	-0.0257	1.39E-10
AT2G22750	AT1G08590	0.0529	1.54E-10
AT1G74430	AT1G08590	-0.0289	2.23E-10
AT5G27810	AT1G08590	-0.0669	2.66E-10
AT4G16150	AT1G08590	0.0694	2.74E-10
AT4G13620	AT1G08590	0.0409	4.24E-10
AT5G10280	AT1G08590	0.0376	9.02E-10
AT5G59450	AT1G08590	0.0361	9.38E-10
AT5G46760	AT1G08590	0.057	9.87E-10
AT3G11100	AT1G08593	0.0263	9.44E-16
AT5G10120	AT1G08593	0.019	6.48E-12
AT4G31610	AT1G08593	0.0212	2.01E-11
AT5G61470	AT1G08593	-0.0808	7.28E-11
AT3G60630	AT1G08593	-0.0228	1.98E-10
AT2G19820	AT1G08593	0.0846	4.86E-10
AT2G16485	AT1G08600	0.1814	4.36E-127
AT1G74250	AT1G08600	0.091	5.70E-41
AT5G44180	AT1G08600	0.0913	3.94E-30
AT1G09770	AT1G08600	0.0968	5.40E-24
AT3G22170	AT1G08600	0.0885	5.16E-23
AT5G41020	AT1G08600	0.0477	5.38E-20
AT4G29940	AT1G08600	0.0528	5.40E-20
AT3G21430	AT1G08600	0.0669	5.42E-20
AT5G04410	AT1G08600	-0.0798	1.10E-18
AT1G05230	AT1G08600	0.0371	2.92E-17
AT4G27240	AT1G08600	0.0342	8.95E-16
AT3G10490	AT1G08600	0.0551	1.26E-15
AT3G48430	AT1G08600	0.0531	3.87E-14
AT2G45160	AT1G08600	-0.0464	1.75E-13
AT5G06100	AT1G08600	-0.0407	2.36E-13
AT2G46510	AT1G08600	-0.0331	2.57E-13
AT3G19510	AT1G08600	0.0423	7.29E-13
AT1G61660	AT1G08600	0.0353	2.29E-12
AT3G54390	AT1G08600	-0.0295	3.41E-12
AT5G46760	AT1G08600	0.0464	1.29E-11
AT2G46870	AT1G08600	0.0249	3.30E-11
AT1G32540	AT1G08600	-0.022	5.82E-11
AT1G72650	AT1G08600	0.0411	6.94E-11
AT3G19070	AT1G08600	-0.0562	9.53E-11
AT4G36540	AT1G08600	-0.0258	1.02E-10
AT5G54680	AT1G08600	0.0542	1.62E-10
AT3G52250	AT1G08600	0.0418	7.70E-10
AT3G05690	AT1G08600	0.0231	8.14E-10
intercept	AT1G08600	0.4747	8.19E-10
AT5G12850	AT1G08600	-0.044	9.70E-10
AT3G19860	AT1G08603	-0.0833	8.94E-79
AT4G12020	AT1G08603	0.0289	9.40E-31
AT1G22590	AT1G08603	-0.0178	7.28E-20
AT3G27940	AT1G08603	0.0172	7.45E-20
AT1G65300	AT1G08603	-0.0322	2.18E-17
AT5G32460	AT1G08603	0.0177	9.58E-17
AT3G06160	AT1G08603	-0.0197	9.42E-15
AT5G27090	AT1G08603	0.0795	4.35E-11
AT1G64100	AT1G08603	0.0209	2.28E-10
AT1G26790	AT1G08603	0.0164	3.66E-10
AT3G44750	AT1G08610	0.127	1.08E-62
AT4G12750	AT1G08610	0.1179	9.43E-48
AT2G02740	AT1G08610	0.0902	4.19E-34
AT2G28450	AT1G08610	0.1094	1.01E-31
AT4G16141	AT1G08610	0.0854	1.67E-27
AT2G35430	AT1G08610	0.0595	2.12E-18
AT4G12240	AT1G08610	0.0548	6.82E-18
AT3G10113	AT1G08610	-0.1077	3.50E-15
AT1G71260	AT1G08610	0.0654	1.60E-14
AT1G14580	AT1G08610	0.0472	1.89E-14
AT1G19350	AT1G08610	0.0591	5.57E-13
AT5G06420	AT1G08610	0.0444	1.41E-12
AT1G68670	AT1G08610	0.0532	3.51E-12
AT1G77570	AT1G08610	0.043	4.77E-12
AT4G17230	AT1G08610	0.0643	4.91E-12
AT1G50600	AT1G08610	0.0783	4.02E-11
AT1G10240	AT1G08610	0.0514	4.15E-11
AT2G22300	AT1G08610	-0.0743	5.58E-11
AT1G49560	AT1G08610	-0.0436	9.08E-11
AT2G34710	AT1G08610	-0.0596	1.27E-10
AT5G53660	AT1G08610	0.0376	2.98E-10
AT5G42700	AT1G08610	-0.0394	4.37E-10
AT5G62470	AT1G08610	0.037	5.58E-10
AT2G22800	AT1G08610	-0.0323	6.83E-10
AT4G20380	AT1G08610	0.0579	8.37E-10
AT4G13640	AT1G08620	-0.0545	2.11E-26
AT1G09770	AT1G08620	0.0873	9.04E-26
AT3G24050	AT1G08620	0.0622	5.71E-24
AT2G16485	AT1G08620	0.0651	1.96E-23
AT1G13960	AT1G08620	0.0535	5.46E-23
AT3G19510	AT1G08620	0.0503	8.77E-23
AT1G32730	AT1G08620	0.0374	7.66E-21
AT1G20980	AT1G08620	0.0659	1.29E-19
AT4G35270	AT1G08620	0.0396	1.30E-19
AT1G72740	AT1G08620	0.0488	1.65E-18
AT3G52250	AT1G08620	0.0502	1.67E-17
AT5G28770	AT1G08620	-0.0307	2.01E-17
AT3G14180	AT1G08620	0.049	4.86E-17
AT1G32360	AT1G08620	-0.0456	1.04E-16
AT4G02640	AT1G08620	0.0517	1.77E-16
AT4G14410	AT1G08620	-0.0461	6.80E-16
AT1G01720	AT1G08620	0.0319	7.41E-16
AT5G64220	AT1G08620	0.0478	9.55E-16
AT5G07700	AT1G08620	0.0252	1.34E-15
AT5G15310	AT1G08620	-0.0276	3.30E-15
AT3G12680	AT1G08620	0.0434	7.80E-15
AT1G28420	AT1G08620	0.0545	2.01E-14
AT2G22300	AT1G08620	0.0475	2.30E-14
AT4G13980	AT1G08620	0.0374	4.30E-14
AT1G10320	AT1G08620	-0.0346	1.69E-13
AT2G24790	AT1G08620	-0.041	9.24E-13
AT2G46680	AT1G08620	0.0212	9.99E-13
AT1G19700	AT1G08620	0.0365	1.54E-12
AT1G10170	AT1G08620	0.0355	7.52E-12
AT3G48430	AT1G08620	0.0412	1.32E-11
AT5G03740	AT1G08620	-0.0407	2.19E-11
AT1G30500	AT1G08620	-0.0251	2.21E-11
AT4G32040	AT1G08620	-0.04	2.57E-11
AT5G41020	AT1G08620	-0.0298	4.43E-11
AT4G35550	AT1G08620	-0.0297	4.52E-11
AT3G16350	AT1G08620	0.0237	9.31E-11
AT1G34180	AT1G08620	0.017	1.72E-10
AT3G10800	AT1G08620	0.039	4.03E-10
AT5G11260	AT1G08620	-0.0206	6.28E-10
AT5G04240	AT1G08620	0.0383	7.69E-10
AT3G21175	AT1G08620	-0.035	8.54E-10
AT4G12020	AT1G08620	0.0181	9.53E-10
AT2G19810	AT1G08630	0.1799	1.35E-61
AT1G66390	AT1G08630	0.1219	7.19E-57
AT5G20240	AT1G08630	0.1141	9.09E-48
AT1G79700	AT1G08630	0.1331	3.69E-45
AT1G75540	AT1G08630	-0.1754	7.96E-30
AT3G56400	AT1G08630	-0.0874	6.30E-27
AT1G36060	AT1G08630	0.0816	6.46E-27
AT5G13330	AT1G08630	0.0982	2.19E-26
AT5G25390	AT1G08630	0.1221	5.90E-25
AT4G01250	AT1G08630	0.0998	1.96E-24
AT3G15500	AT1G08630	0.08	1.21E-23
AT5G57660	AT1G08630	-0.1089	4.94E-22
AT3G14020	AT1G08630	0.0953	2.81E-19
AT4G36990	AT1G08630	-0.0997	4.78E-18
AT4G10240	AT1G08630	-0.1603	2.91E-17
AT5G53980	AT1G08630	-0.0845	2.78E-16
AT1G69490	AT1G08630	0.0602	3.49E-16
AT5G51780	AT1G08630	0.1016	4.64E-16
AT1G31310	AT1G08630	0.0913	8.37E-16
AT1G22190	AT1G08630	-0.0978	9.44E-16
AT4G39070	AT1G08630	0.0722	1.25E-15
AT5G24800	AT1G08630	0.0945	1.43E-15
AT3G61890	AT1G08630	0.0749	4.79E-15
AT4G09820	AT1G08630	0.0665	3.29E-14
AT4G16141	AT1G08630	-0.1035	9.14E-14
AT2G40750	AT1G08630	0.0587	1.41E-13
AT4G34680	AT1G08630	-0.0912	5.10E-13
AT3G19580	AT1G08630	-0.0785	5.81E-13
AT3G20770	AT1G08630	0.1703	8.84E-13
AT3G29035	AT1G08630	-0.0615	9.82E-13
AT4G17490	AT1G08630	0.0605	3.34E-12
AT1G10585	AT1G08630	-0.0535	3.98E-12
AT5G41765	AT1G08630	-0.0777	4.06E-12
AT3G10590	AT1G08630	-0.0969	5.00E-12
AT2G27050	AT1G08630	-0.1108	5.12E-12
AT1G70000	AT1G08630	0.0738	8.53E-12
AT3G25790	AT1G08630	-0.0727	1.81E-11
AT2G30250	AT1G08630	0.0844	1.97E-11
AT5G37260	AT1G08630	-0.0548	3.76E-11
AT5G08130	AT1G08630	-0.1085	3.86E-11
AT4G01720	AT1G08630	-0.0701	4.09E-11
AT5G14000	AT1G08630	0.072	4.15E-11
AT1G33060	AT1G08630	-0.0966	4.84E-11
AT2G03340	AT1G08630	0.1087	6.15E-11
AT3G01970	AT1G08630	0.0562	7.22E-11
AT5G17490	AT1G08630	-0.0611	9.28E-11
AT2G44910	AT1G08630	0.0578	1.48E-10
AT5G49330	AT1G08630	-0.0544	2.71E-10
AT2G46510	AT1G08630	0.0798	3.12E-10
AT3G53200	AT1G08630	0.0808	6.60E-10
AT2G18160	AT1G08633	-0.0281	2.05E-18
AT3G09735	AT1G08633	-0.0318	6.19E-18
AT3G61890	AT1G08633	-0.0177	6.39E-18
AT3G08505	AT1G08633	-0.0214	9.92E-15
AT3G11450	AT1G08633	-0.0382	1.11E-14
AT5G60690	AT1G08633	-0.0247	8.45E-14
AT4G25440	AT1G08633	-0.0238	6.67E-13
AT5G15840	AT1G08633	0.0142	3.45E-11
AT5G18240	AT1G08633	0.0237	5.94E-11
AT3G13810	AT1G08633	0.0179	6.86E-11
AT5G52510	AT1G08633	-0.0216	1.83E-10
AT1G08465	AT1G08633	-0.0183	3.15E-10
AT5G44180	AT1G08633	0.03	4.17E-10
AT5G60120	AT1G08633	0.0186	4.68E-10
AT4G31690	AT1G08633	0.0354	4.73E-10
AT5G67110	AT1G08633	0.0187	9.86E-10
AT1G14410	AT1G08640	0.1346	2.48E-124
AT5G63420	AT1G08640	0.1046	1.11E-98
AT5G11270	AT1G08640	0.0852	1.43E-47
AT1G49950	AT1G08640	0.1006	1.62E-39
AT2G02740	AT1G08640	0.0559	6.26E-33
intercept	AT1G08640	0.9109	4.47E-32
AT4G01120	AT1G08640	-0.0587	4.97E-30
AT3G14230	AT1G08640	0.0683	2.98E-27
AT2G37630	AT1G08640	-0.0485	3.66E-25
AT4G38070	AT1G08640	0.0373	9.05E-25
AT5G67580	AT1G08640	0.0599	3.92E-19
AT5G52010	AT1G08640	0.0454	1.80E-18
AT5G09410	AT1G08640	0.065	3.49E-18
AT1G61730	AT1G08640	0.0606	6.61E-18
AT1G21450	AT1G08640	0.0568	1.12E-17
AT5G02840	AT1G08640	-0.0504	6.72E-17
AT3G48440	AT1G08640	-0.0379	1.20E-16
AT2G31180	AT1G08640	0.0337	2.72E-16
AT3G01470	AT1G08640	-0.0392	3.15E-16
AT4G24470	AT1G08640	0.0561	8.11E-16
AT2G30590	AT1G08640	0.0474	1.44E-15
AT1G71260	AT1G08640	0.0422	4.34E-15
AT5G26880	AT1G08640	0.0413	2.29E-14
AT1G77080	AT1G08640	0.0265	4.92E-14
AT1G14685	AT1G08640	0.0493	8.24E-14
AT1G03040	AT1G08640	0.0549	2.89E-13
AT4G02640	AT1G08640	-0.0509	1.80E-12
AT4G00180	AT1G08640	0.035	4.13E-12
AT2G04880	AT1G08640	-0.0442	1.88E-11
AT1G53230	AT1G08640	0.0231	2.26E-11
AT3G11260	AT1G08640	-0.0257	2.71E-11
AT4G29100	AT1G08640	0.0404	3.02E-11
AT3G16857	AT1G08640	-0.0388	5.32E-11
AT5G10140	AT1G08640	-0.0151	7.24E-11
AT4G38900	AT1G08640	-0.0408	1.00E-10
AT3G54220	AT1G08640	-0.0364	1.48E-10
AT3G15030	AT1G08640	0.0285	1.68E-10
AT1G72050	AT1G08640	0.0433	1.75E-10
AT4G01580	AT1G08640	0.023	1.76E-10
AT4G25440	AT1G08640	0.0349	2.12E-10
AT1G66390	AT1G08640	0.0172	2.80E-10
AT1G34370	AT1G08640	-0.0479	2.95E-10
AT3G63350	AT1G08640	0.027	4.31E-10
AT5G46760	AT1G08640	0.0426	4.64E-10
AT1G25250	AT1G08640	-0.0209	5.09E-10
AT4G31650	AT1G08640	-0.0199	6.54E-10
AT3G19360	AT1G08640	0.0292	6.77E-10
AT3G09600	AT1G08640	0.0241	7.58E-10
AT3G09735	AT1G08643	0.2074	5.19E-49
AT1G19350	AT1G08643	-0.135	8.43E-30
AT1G68240	AT1G08643	0.0918	3.08E-24
AT1G49770	AT1G08643	0.2976	2.78E-23
AT3G56970	AT1G08643	-0.0763	1.39E-19
intercept	AT1G08643	1.4859	5.36E-17
AT2G37120	AT1G08643	0.0997	5.98E-17
AT4G31800	AT1G08643	0.0612	6.62E-17
AT1G32150	AT1G08643	-0.1077	2.89E-16
AT1G14410	AT1G08643	0.1053	4.55E-16
AT3G47710	AT1G08643	0.0978	7.41E-16
AT2G20400	AT1G08643	-0.0877	1.10E-15
AT3G44750	AT1G08643	0.0879	1.36E-15
AT1G08010	AT1G08643	0.1061	1.50E-14
AT1G31140	AT1G08643	0.1215	2.82E-14
AT5G46690	AT1G08643	-0.0664	4.68E-14
AT2G18160	AT1G08643	-0.0888	4.16E-13
AT2G40260	AT1G08643	0.0626	4.25E-13
AT2G40140	AT1G08643	0.0907	1.16E-12
AT4G13640	AT1G08643	0.0953	1.92E-12
AT1G69010	AT1G08643	0.1002	2.29E-12
AT3G48440	AT1G08643	0.0735	2.48E-12
AT3G01140	AT1G08643	0.0855	3.23E-12
AT3G54990	AT1G08643	-0.0578	9.17E-12
AT5G12850	AT1G08643	-0.1115	1.44E-11
AT3G60030	AT1G08643	-0.117	6.31E-11
AT3G06410	AT1G08643	0.0935	7.72E-11
AT3G53370	AT1G08643	0.0544	1.06E-10
AT1G47870	AT1G08643	-0.0719	1.50E-10
AT2G36400	AT1G08643	0.0611	3.18E-10
AT5G26880	AT1G08643	-0.078	3.26E-10
AT4G29190	AT1G08643	-0.0551	3.96E-10
AT1G66420	AT1G08643	-0.1216	4.75E-10
AT5G11590	AT1G08643	0.049	7.89E-10
AT2G16400	AT1G08643	0.081	7.91E-10
AT1G71130	AT1G08650	0.2103	6.81E-99
AT3G03260	AT1G08650	0.1617	1.29E-84
AT1G22070	AT1G08650	0.2032	1.40E-73
AT2G39250	AT1G08650	0.1109	1.93E-59
AT3G46130	AT1G08650	0.0798	3.47E-38
AT3G49940	AT1G08650	-0.0998	2.70E-32
AT1G45249	AT1G08650	0.1137	1.40E-26
AT3G62420	AT1G08650	0.1262	2.51E-26
AT2G23320	AT1G08650	0.1059	4.80E-26
AT1G68670	AT1G08650	0.0944	1.79E-22
AT2G26580	AT1G08650	-0.0867	4.01E-22
AT2G47210	AT1G08650	-0.1333	6.06E-22
AT2G01570	AT1G08650	0.1263	7.36E-22
AT4G31920	AT1G08650	0.0995	2.39E-20
AT4G36570	AT1G08650	0.0444	4.62E-20
AT4G01550	AT1G08650	0.0796	5.56E-20
AT1G25550	AT1G08650	0.0864	9.88E-19
AT4G25480	AT1G08650	0.0514	2.78E-18
AT5G39860	AT1G08650	0.0557	1.46E-17
AT1G71520	AT1G08650	0.0604	1.46E-17
AT4G01120	AT1G08650	-0.0872	2.83E-17
AT3G01470	AT1G08650	-0.0806	4.49E-17
AT5G47230	AT1G08650	0.0589	2.97E-16
AT5G62000	AT1G08650	-0.1435	3.50E-16
AT5G25190	AT1G08650	0.0455	3.68E-16
AT4G23750	AT1G08650	0.0634	3.99E-16
AT3G21175	AT1G08650	-0.1061	6.83E-16
AT1G02340	AT1G08650	0.041	9.85E-16
AT3G24050	AT1G08650	0.1121	2.71E-15
AT1G75250	AT1G08650	0.0491	3.15E-15
AT1G76580	AT1G08650	0.0784	3.80E-15
AT2G31230	AT1G08650	0.0513	1.54E-14
AT1G25310	AT1G08650	-0.0877	8.61E-14
AT4G12020	AT1G08650	0.0507	9.60E-14
AT1G18710	AT1G08650	-0.0371	1.52E-13
AT5G25220	AT1G08650	0.0805	2.15E-13
AT5G16540	AT1G08650	-0.0777	3.03E-13
AT5G63470	AT1G08650	0.0775	3.97E-13
AT4G17460	AT1G08650	-0.0521	4.46E-13
AT4G17880	AT1G08650	0.0709	4.67E-13
AT1G10120	AT1G08650	0.0717	5.40E-13
AT3G10760	AT1G08650	-0.0886	5.97E-13
AT4G16780	AT1G08650	-0.0473	6.89E-13
AT4G36540	AT1G08650	0.057	8.83E-13
AT2G27050	AT1G08650	0.0817	1.03E-12
AT5G10030	AT1G08650	-0.0652	1.22E-12
AT4G25610	AT1G08650	0.072	1.22E-12
AT2G24790	AT1G08650	-0.094	1.24E-12
AT2G28550	AT1G08650	0.0677	2.31E-12
AT1G62300	AT1G08650	0.057	2.32E-12
AT4G32800	AT1G08650	0.0458	2.36E-12
AT1G68320	AT1G08650	0.0565	3.17E-12
AT2G32930	AT1G08650	0.0611	3.53E-12
AT1G02230	AT1G08650	0.0413	3.70E-12
AT1G74650	AT1G08650	-0.0415	3.96E-12
AT3G44460	AT1G08650	0.0698	4.11E-12
AT5G15310	AT1G08650	-0.0558	4.16E-12
AT5G18300	AT1G08650	0.0563	5.21E-12
AT3G16940	AT1G08650	-0.0919	6.93E-12
AT3G02150	AT1G08650	-0.0572	7.03E-12
AT2G28350	AT1G08650	-0.0655	1.21E-11
AT3G15030	AT1G08650	-0.0605	1.25E-11
AT5G49200	AT1G08650	-0.0843	1.41E-11
AT5G23000	AT1G08650	-0.0561	1.73E-11
AT4G36240	AT1G08650	0.0506	2.33E-11
AT1G71692	AT1G08650	0.0548	2.38E-11
AT5G49450	AT1G08650	-0.0485	3.61E-11
AT3G63350	AT1G08650	0.057	4.32E-11
AT5G28040	AT1G08650	0.0869	4.63E-11
AT5G54680	AT1G08650	0.1112	5.22E-11
AT3G20770	AT1G08650	-0.1116	5.46E-11
AT4G39250	AT1G08650	-0.0488	5.63E-11
AT2G01930	AT1G08650	-0.0742	6.99E-11
AT5G59450	AT1G08650	0.0563	7.89E-11
AT2G23290	AT1G08650	0.05	8.26E-11
AT4G27410	AT1G08650	0.0437	1.06E-10
AT5G43410	AT1G08650	0.0973	1.43E-10
AT2G25180	AT1G08650	-0.0763	1.60E-10
AT4G24660	AT1G08650	0.0516	1.62E-10
AT2G25900	AT1G08650	0.049	1.65E-10
AT4G38900	AT1G08650	-0.0806	1.74E-10
AT2G28200	AT1G08650	0.0479	1.95E-10
AT3G25730	AT1G08650	-0.0439	3.32E-10
AT4G17490	AT1G08650	-0.0382	7.27E-10
AT5G15130	AT1G08650	0.0483	7.79E-10
AT3G02990	AT1G08650	0.0478	8.91E-10
AT3G46640	AT1G08650	0.0483	9.99E-10
AT5G05660	AT1G08660	0.0826	2.27E-37
AT1G32360	AT1G08660	-0.0744	4.22E-31
AT5G24930	AT1G08660	-0.0527	4.29E-27
AT2G27470	AT1G08660	0.047	4.19E-24
AT3G22780	AT1G08660	0.0605	1.63E-20
AT5G45420	AT1G08660	0.059	3.29E-18
AT4G36780	AT1G08660	0.0512	1.73E-17
AT5G43270	AT1G08660	0.0363	2.67E-17
AT5G38140	AT1G08660	0.0307	3.86E-17
AT4G14540	AT1G08660	0.035	3.99E-17
AT2G37120	AT1G08660	0.0443	4.19E-17
AT5G65050	AT1G08660	0.0375	6.64E-17
AT1G30210	AT1G08660	0.0456	6.93E-17
AT1G76320	AT1G08660	0.0506	1.12E-16
AT1G34790	AT1G08660	-0.0861	1.91E-16
AT3G24050	AT1G08660	-0.0591	2.27E-16
AT5G06950	AT1G08660	0.0466	4.10E-15
AT1G71130	AT1G08660	0.0388	1.17E-14
AT3G17609	AT1G08660	-0.0271	1.27E-14
AT2G32250	AT1G08660	0.0425	2.57E-14
AT1G06040	AT1G08660	0.0382	3.48E-14
intercept	AT1G08660	0.5904	4.84E-14
AT1G67310	AT1G08660	0.0428	8.89E-14
AT3G16770	AT1G08660	-0.0178	1.95E-13
AT5G54680	AT1G08660	-0.0622	4.31E-13
AT4G26640	AT1G08660	0.0525	1.50E-12
AT5G26880	AT1G08660	0.0386	1.91E-12
AT3G10490	AT1G08660	-0.0484	4.15E-12
AT1G49480	AT1G08660	0.0535	5.70E-12
AT2G44730	AT1G08660	-0.0432	5.77E-12
AT2G46270	AT1G08660	-0.0275	5.77E-12
AT5G23280	AT1G08660	0.034	6.46E-12
AT1G05805	AT1G08660	0.0379	6.93E-12
AT3G13040	AT1G08660	-0.0425	1.44E-11
AT5G04240	AT1G08660	0.0489	1.74E-11
AT1G45249	AT1G08660	-0.0361	2.18E-11
AT4G00050	AT1G08660	-0.0236	2.66E-11
AT4G36730	AT1G08660	0.036	3.69E-11
AT3G47500	AT1G08660	-0.0303	5.00E-11
AT5G47370	AT1G08660	0.0235	6.62E-11
AT1G50640	AT1G08660	-0.0462	6.84E-11
AT4G11660	AT1G08660	-0.0258	7.93E-11
AT5G44180	AT1G08660	-0.0518	1.64E-10
AT3G16940	AT1G08660	0.0427	3.26E-10
AT3G24140	AT1G08660	0.0288	4.11E-10
AT3G07340	AT1G08660	0.0225	6.34E-10
AT5G05790	AT1G08660	0.0242	7.44E-10
AT2G44430	AT1G08660	0.0373	9.94E-10
AT4G21340	AT1G08670	0.2212	2.08E-289
AT5G43540	AT1G08670	0.1634	5.86E-200
AT5G57620	AT1G08670	0.0601	7.38E-29
AT2G47810	AT1G08670	0.0654	7.20E-26
AT4G05170	AT1G08670	0.0436	8.15E-25
AT4G17785	AT1G08670	0.0496	3.36E-18
AT4G18880	AT1G08670	0.0448	5.50E-17
AT3G12720	AT1G08670	-0.0451	2.51E-15
AT1G47760	AT1G08670	0.0342	1.03E-14
AT5G54230	AT1G08670	0.0351	2.55E-14
AT1G13600	AT1G08670	0.0311	5.84E-14
AT1G68880	AT1G08670	0.0318	4.44E-13
AT5G10280	AT1G08670	0.0357	1.70E-12
AT1G69580	AT1G08670	0.0342	6.21E-12
AT2G31215	AT1G08670	0.1172	6.99E-12
AT1G34670	AT1G08670	0.0351	8.04E-12
AT3G53200	AT1G08670	0.0352	1.99E-11
AT2G18490	AT1G08670	-0.0444	2.02E-11
AT1G26680	AT1G08670	0.0285	7.94E-11
AT3G03660	AT1G08670	0.0278	6.37E-10
AT5G22890	AT1G08670	-0.0266	6.88E-10
AT1G59750	AT1G08680	0.0682	2.34E-29
AT3G14230	AT1G08680	0.0529	1.09E-21
AT5G04340	AT1G08680	-0.0262	1.92E-17
AT4G02560	AT1G08680	0.0519	3.24E-17
AT1G30970	AT1G08680	0.0474	1.30E-16
AT3G54620	AT1G08680	0.0569	9.41E-16
AT2G35940	AT1G08680	0.037	1.58E-15
AT3G44750	AT1G08680	-0.0326	7.87E-15
AT5G62000	AT1G08680	-0.0595	1.06E-14
AT1G66350	AT1G08680	0.026	2.32E-14
AT4G01460	AT1G08680	-0.0241	3.00E-14
AT4G24020	AT1G08680	0.0442	5.87E-14
AT1G50640	AT1G08680	-0.0452	1.26E-13
AT5G06110	AT1G08680	-0.0531	2.08E-13
AT3G10490	AT1G08680	0.0441	2.30E-13
AT3G18100	AT1G08680	-0.0298	2.43E-13
AT3G51120	AT1G08680	0.0431	3.68E-13
AT5G63420	AT1G08680	0.0312	5.00E-13
AT1G64530	AT1G08680	-0.034	1.41E-12
AT2G20280	AT1G08680	0.0515	1.91E-12
AT1G06070	AT1G08680	0.04	5.86E-12
AT3G53370	AT1G08680	0.0215	2.24E-11
AT5G11510	AT1G08680	0.0234	2.98E-11
AT1G19220	AT1G08680	0.0252	4.21E-11
AT3G12680	AT1G08680	0.0369	5.22E-11
AT1G75080	AT1G08680	0.0328	6.92E-11
AT3G21810	AT1G08680	-0.0286	7.29E-11
AT2G46870	AT1G08680	-0.0214	7.76E-11
AT3G48590	AT1G08680	-0.0312	8.17E-11
AT5G47640	AT1G08680	-0.0234	1.82E-10
AT3G25890	AT1G08680	-0.0277	2.92E-10
AT4G32730	AT1G08680	0.0318	2.94E-10
AT4G17230	AT1G08680	0.0324	3.01E-10
AT4G01550	AT1G08680	0.0237	4.54E-10
AT2G30590	AT1G08680	-0.032	7.23E-10
AT4G11880	AT1G08687	0.0681	5.50E-34
AT2G21400	AT1G08687	0.1037	4.84E-33
AT3G30260	AT1G08687	-0.0706	5.09E-17
AT3G62090	AT1G08687	0.0477	3.57E-14
AT1G68880	AT1G08687	-0.0395	1.14E-12
AT1G53160	AT1G08687	-0.0312	2.10E-12
AT5G26630	AT1G08687	0.0557	7.74E-12
AT3G47710	AT1G08687	0.0511	8.40E-12
AT1G03970	AT1G08687	0.0529	9.28E-12
AT3G63350	AT1G08687	-0.0412	1.87E-11
AT5G51910	AT1G08687	0.0362	1.75E-10
AT5G43540	AT1G08687	0.0429	2.20E-10
AT3G57230	AT1G08687	0.0477	7.21E-10
AT1G06040	AT1G08687	0.0432	8.65E-10
AT4G15250	AT1G08695	0.0846	1.00E-76
AT1G49120	AT1G08695	0.102	3.44E-66
AT4G35610	AT1G08695	0.0708	1.79E-51
AT2G17180	AT1G08695	0.0815	3.69E-47
AT4G35280	AT1G08695	0.0833	1.07E-35
AT3G62340	AT1G08695	0.0617	7.97E-34
AT5G50080	AT1G08695	-0.0402	6.95E-30
AT1G35540	AT1G08695	0.0679	1.53E-27
AT1G25340	AT1G08695	0.0434	1.29E-23
AT1G15360	AT1G08695	0.0311	2.25E-23
AT1G23420	AT1G08695	-0.0425	1.12E-21
AT2G31215	AT1G08695	-0.0584	4.61E-21
AT1G13290	AT1G08695	0.0437	1.75E-20
AT1G74480	AT1G08695	0.0434	4.21E-18
AT1G80580	AT1G08695	-0.0311	4.93E-18
AT4G27330	AT1G08695	-0.0422	8.70E-18
AT3G23130	AT1G08695	0.0423	2.34E-17
AT1G80590	AT1G08695	0.0146	4.64E-12
AT3G13850	AT1G08695	0.0142	2.38E-11
AT2G32460	AT1G08695	-0.0123	3.87E-11
AT2G01930	AT1G08695	-0.0152	5.13E-11
AT4G38000	AT1G08695	0.0148	7.69E-11
AT5G06070	AT1G08695	-0.018	7.09E-10
AT5G38620	AT1G08695	-0.0396	8.22E-10
AT5G45420	AT1G08700	0.078	5.13E-29
intercept	AT1G08700	0.8925	1.64E-28
AT2G45190	AT1G08700	0.0509	2.37E-27
AT1G80010	AT1G08700	0.0711	1.10E-25
AT1G13960	AT1G08700	-0.0678	2.05E-25
AT2G03060	AT1G08700	-0.0501	5.43E-23
AT2G27110	AT1G08700	0.0657	6.49E-22
AT4G20380	AT1G08700	0.0587	4.09E-21
AT5G23090	AT1G08700	-0.0563	8.35E-21
AT5G52010	AT1G08700	0.0467	4.83E-18
AT1G76320	AT1G08700	0.0524	6.93E-17
AT1G03040	AT1G08700	0.0654	8.34E-17
AT4G35580	AT1G08700	-0.0582	3.11E-16
AT4G37650	AT1G08700	0.0373	8.10E-15
AT5G39660	AT1G08700	-0.0334	1.44E-14
AT3G57230	AT1G08700	-0.0438	1.51E-14
AT5G63280	AT1G08700	0.0431	2.35E-13
AT2G02740	AT1G08700	-0.0356	2.58E-13
AT5G48250	AT1G08700	-0.0338	4.64E-13
AT5G28300	AT1G08700	0.0327	4.79E-13
AT4G36900	AT1G08700	0.0284	6.30E-13
AT1G78540	AT1G08700	0.0359	7.31E-13
AT2G16485	AT1G08700	-0.056	8.53E-13
AT1G54060	AT1G08700	0.0484	1.08E-12
AT1G34190	AT1G08700	0.0591	1.18E-12
AT2G32250	AT1G08700	-0.0407	1.24E-12
AT5G47660	AT1G08700	-0.0376	1.45E-12
AT2G40950	AT1G08700	0.049	2.03E-12
AT5G26880	AT1G08700	0.0396	2.08E-12
AT2G36400	AT1G08700	-0.0305	4.72E-12
AT1G14410	AT1G08700	0.0402	8.03E-12
AT3G60110	AT1G08700	-0.0325	8.40E-12
AT2G22430	AT1G08700	-0.0429	1.19E-11
AT3G53340	AT1G08700	-0.0424	1.30E-11
AT2G01940	AT1G08700	-0.0256	5.22E-11
AT2G44730	AT1G08700	-0.0412	1.66E-10
AT5G06800	AT1G08700	0.0244	2.00E-10
AT1G22590	AT1G08700	-0.0175	2.24E-10
AT5G47640	AT1G08700	0.0277	2.53E-10
AT5G07310	AT1G08700	-0.0324	3.06E-10
AT1G68550	AT1G08700	-0.0371	3.09E-10
AT1G30210	AT1G08700	0.0352	3.47E-10
AT1G73870	AT1G08700	0.0191	5.07E-10
AT1G54830	AT1G08700	0.0324	6.70E-10
AT4G24470	AT1G08700	0.0447	7.29E-10
AT3G10490	AT1G08700	0.0441	7.77E-10
AT3G12977	AT1G08700	0.0277	7.83E-10
AT1G69490	AT1G08700	0.0168	9.61E-10
AT4G02640	AT1G08710	0.0773	1.84E-20
AT1G54060	AT1G08710	0.0625	9.65E-17
AT5G06100	AT1G08710	0.0529	1.54E-16
AT1G09710	AT1G08710	0.0398	1.01E-15
AT5G26880	AT1G08710	0.0497	1.65E-15
AT5G06770	AT1G08710	0.0446	6.65E-14
AT2G41130	AT1G08710	-0.036	1.60E-13
AT2G01060	AT1G08710	0.0637	1.98E-12
AT4G20380	AT1G08710	0.0449	6.76E-11
AT1G68920	AT1G08710	0.0461	7.25E-11
AT5G02840	AT1G08710	-0.0451	9.32E-11
AT5G09330	AT1G08710	0.0509	1.54E-10
AT5G58620	AT1G08710	-0.0348	3.77E-10
AT3G22780	AT1G08710	-0.0455	7.81E-10
AT1G20980	AT1G08720	0.089	6.74E-25
AT4G29100	AT1G08720	0.0577	3.66E-20
AT4G37180	AT1G08720	0.0391	1.27E-18
AT2G47070	AT1G08720	0.0727	2.85E-18
AT1G05710	AT1G08720	0.0334	6.29E-17
AT3G10800	AT1G08720	0.0604	3.57E-16
AT3G10030	AT1G08720	0.0591	7.62E-16
AT1G75410	AT1G08720	0.0476	3.63E-15
AT5G44180	AT1G08720	0.0642	6.55E-15
AT4G00270	AT1G08720	0.0413	1.21E-14
AT4G36710	AT1G08720	0.0315	1.27E-14
AT1G69010	AT1G08720	-0.0489	2.40E-14
AT4G16430	AT1G08720	0.0541	2.45E-14
AT5G60120	AT1G08720	0.0376	1.67E-13
AT1G04990	AT1G08720	0.0354	3.88E-13
AT1G14685	AT1G08720	-0.0489	6.60E-13
AT1G60280	AT1G08720	0.109	1.22E-12
AT1G68920	AT1G08720	0.0436	5.14E-12
AT2G44430	AT1G08720	0.0426	6.51E-12
AT1G44810	AT1G08720	-0.0412	7.90E-12
AT2G30250	AT1G08720	0.0314	1.09E-11
AT5G12840	AT1G08720	-0.0425	1.30E-11
AT4G32730	AT1G08720	0.0402	1.40E-11
AT3G03450	AT1G08720	0.0245	4.21E-11
AT5G01380	AT1G08720	0.0234	4.74E-11
AT4G37730	AT1G08720	0.0257	4.94E-11
AT4G25210	AT1G08720	0.0541	5.07E-11
AT3G56400	AT1G08720	-0.0196	5.80E-11
AT1G76350	AT1G08720	-0.0341	1.98E-10
AT5G02470	AT1G08720	0.0359	2.36E-10
AT1G22190	AT1G08720	0.0283	2.73E-10
AT2G33710	AT1G08720	-0.0244	2.80E-10
AT2G22300	AT1G08720	0.0466	2.80E-10
AT5G45050	AT1G08720	0.0375	2.93E-10
AT5G15130	AT1G08720	0.0255	3.02E-10
AT4G20380	AT1G08720	0.0387	3.16E-10
AT3G21810	AT1G08720	0.0325	3.56E-10
AT4G27410	AT1G08720	0.0218	4.14E-10
AT5G46760	AT1G08720	-0.0438	5.31E-10
AT3G23690	AT1G08720	0.0448	5.62E-10
AT4G00480	AT1G08720	0.0259	6.42E-10
AT2G16770	AT1G08720	-0.03	7.46E-10
AT1G17040	AT1G08720	0.0301	7.82E-10
AT4G29000	AT1G08720	0.0337	8.87E-10
AT4G15250	AT1G08730	0.1948	3.54E-22
AT2G24680	AT1G08730	0.0619	4.03E-21
AT5G08330	AT1G08730	0.0601	7.11E-13
AT4G33280	AT1G08730	0.0578	1.23E-11
AT1G07540	AT1G08730	0.0874	7.76E-11
AT2G31310	AT1G08730	0.0753	1.68E-10
AT3G15210	AT1G08730	0.0514	8.92E-10
AT1G26790	AT1G08733	0.0226	2.30E-12
AT3G03450	AT1G08733	0.0218	2.39E-11
AT5G54680	AT1G08733	-0.051	2.87E-11
AT2G26960	AT1G08733	0.0645	4.59E-11
AT1G01520	AT1G08733	0.0196	8.06E-11
AT4G38070	AT1G08743	0.0286	2.97E-29
AT5G53040	AT1G08743	0.0695	4.23E-25
AT4G19630	AT1G08743	0.0184	5.14E-17
AT3G29020	AT1G08743	-0.0515	2.24E-15
AT1G15790	AT1G08743	-0.0198	3.97E-14
AT5G27070	AT1G08743	0.0596	3.45E-12
AT2G31215	AT1G08743	-0.0735	5.62E-12
AT4G00250	AT1G08743	-0.0216	5.20E-11
AT1G12860	AT1G08743	-0.0207	9.82E-11
AT1G77980	AT1G08743	0.0476	2.76E-10
AT2G24260	AT1G08743	0.0174	4.37E-10
AT4G14410	AT1G08747	0.057	3.73E-19
AT1G53230	AT1G08747	0.0265	2.50E-15
AT4G24660	AT1G08747	-0.0304	7.90E-15
AT1G24625	AT1G08747	0.0363	2.16E-14
AT1G59750	AT1G08747	-0.0513	2.22E-14
AT3G48590	AT1G08747	-0.0403	3.56E-14
AT3G24120	AT1G08747	-0.0427	1.31E-12
AT3G49850	AT1G08747	-0.0407	1.54E-12
AT1G08465	AT1G08747	0.0323	5.14E-12
AT5G26880	AT1G08747	0.0358	8.27E-12
AT4G11660	AT1G08747	0.0252	2.79E-11
AT1G17040	AT1G08747	0.0303	4.75E-11
AT3G21810	AT1G08747	0.0312	1.41E-10
AT5G45710	AT1G08747	0.0354	1.53E-10
AT2G21240	AT1G08747	0.0475	1.62E-10
AT4G17570	AT1G08747	-0.0396	1.81E-10
AT5G08190	AT1G08747	-0.0384	4.45E-10
AT2G27050	AT1G08747	-0.0343	6.26E-10
AT2G27110	AT1G08750	0.0771	8.71E-25
AT2G43280	AT1G08750	0.0515	6.24E-20
AT2G01930	AT1G08750	-0.0555	1.65E-17
AT5G63280	AT1G08750	0.0499	1.06E-14
AT4G16430	AT1G08750	0.0585	1.18E-13
AT3G09735	AT1G08750	0.052	1.27E-13
AT5G45260	AT1G08750	0.0363	3.77E-13
AT2G28450	AT1G08750	0.0487	5.17E-13
AT5G66770	AT1G08750	0.0393	8.08E-12
AT5G44080	AT1G08750	-0.0468	3.22E-11
AT2G37120	AT1G08750	0.0386	8.79E-11
intercept	AT1G08750	0.5733	9.12E-11
AT1G06040	AT1G08750	0.0367	1.10E-10
AT4G20380	AT1G08750	0.0437	1.60E-10
AT1G78540	AT1G08750	0.0347	2.59E-10
AT3G12680	AT1G08750	0.046	4.08E-10
AT1G32730	AT1G08750	0.0327	5.34E-10
AT5G45300	AT1G08750	0.0398	9.81E-10
AT5G43290	AT1G08757	0.1297	5.45E-125
AT5G25190	AT1G08757	-0.0603	1.77E-33
AT2G30424	AT1G08757	0.055	8.14E-21
AT5G15840	AT1G08757	0.0516	5.27E-16
AT1G46768	AT1G08757	0.0481	2.78E-15
AT4G20970	AT1G08757	-0.0446	1.11E-13
AT3G18010	AT1G08757	0.0469	4.85E-13
AT2G26580	AT1G08757	0.0569	1.24E-12
AT1G06160	AT1G08757	0.0352	1.26E-12
AT2G03710	AT1G08757	0.0351	2.43E-12
AT1G66140	AT1G08757	0.05	8.17E-12
AT5G60450	AT1G08757	0.0639	1.07E-11
AT1G69570	AT1G08757	0.0436	1.43E-11
AT1G07640	AT1G08757	0.0629	3.70E-11
AT5G51780	AT1G08757	0.052	7.20E-11
AT2G46870	AT1G08757	0.0433	1.11E-10
AT2G18328	AT1G08757	0.0342	2.11E-10
AT2G37430	AT1G08757	0.0389	2.54E-10
AT3G60390	AT1G08757	0.0418	3.98E-10
AT5G43170	AT1G08757	0.0358	4.47E-10
AT5G10570	AT1G08757	0.0418	7.20E-10
AT1G73870	AT1G08757	-0.0324	7.53E-10
AT4G39250	AT1G08757	0.0407	9.49E-10
AT4G20380	AT1G08760	-0.0598	3.61E-21
AT1G52880	AT1G08760	0.0379	1.31E-20
AT1G12860	AT1G08760	0.0417	8.79E-18
AT1G61730	AT1G08760	0.0617	1.46E-16
AT2G40620	AT1G08760	0.0431	2.00E-16
AT1G14440	AT1G08760	-0.0338	1.64E-14
AT1G22590	AT1G08760	-0.0214	2.75E-14
AT5G52510	AT1G08760	0.0446	9.76E-14
AT4G26640	AT1G08760	0.055	1.49E-12
AT1G52150	AT1G08760	0.0418	2.53E-12
AT4G01280	AT1G08760	0.0446	3.72E-12
AT1G14580	AT1G08760	0.0286	4.39E-12
AT1G73360	AT1G08760	0.0261	7.36E-12
AT2G31220	AT1G08760	-0.0327	2.96E-11
AT2G20280	AT1G08760	0.059	3.10E-11
AT5G24930	AT1G08760	-0.0338	3.74E-11
AT3G50700	AT1G08760	0.031	4.20E-11
AT5G49450	AT1G08760	-0.0254	6.98E-11
AT1G25250	AT1G08760	0.0233	7.02E-11
AT1G76320	AT1G08760	0.0409	1.65E-10
AT3G23690	AT1G08760	0.046	6.51E-10
AT2G43000	AT1G08763	0.0934	1.93E-131
AT3G56400	AT1G08763	0.0594	6.71E-58
AT4G28530	AT1G08763	-0.0647	2.08E-44
AT2G21900	AT1G08763	0.0581	5.24E-37
AT2G40740	AT1G08763	0.0637	6.47E-37
AT1G74080	AT1G08763	0.0581	5.66E-36
AT4G12350	AT1G08763	0.0688	3.76E-33
AT5G24110	AT1G08763	-0.0403	4.54E-29
AT5G13080	AT1G08763	-0.0434	1.22E-26
AT5G22890	AT1G08763	-0.0518	2.72E-26
AT2G23760	AT1G08763	0.0591	5.40E-24
AT5G07680	AT1G08763	-0.0416	2.79E-23
AT3G30210	AT1G08763	0.0784	5.47E-23
AT2G40750	AT1G08763	-0.0328	8.63E-20
AT3G04070	AT1G08763	0.0354	6.17E-19
AT2G02080	AT1G08763	-0.0505	2.00E-18
AT2G45660	AT1G08763	0.0303	6.40E-18
AT1G29600	AT1G08763	0.0302	4.09E-17
AT1G68880	AT1G08763	-0.0416	6.50E-17
AT1G27360	AT1G08763	-0.045	6.52E-17
AT5G57660	AT1G08763	-0.0423	1.35E-16
AT5G59820	AT1G08763	0.033	1.06E-15
AT4G06746	AT1G08763	-0.0304	1.15E-15
AT4G25470	AT1G08763	-0.0312	2.67E-15
AT4G23550	AT1G08763	0.0325	3.51E-15
AT2G22200	AT1G08763	-0.0283	4.69E-15
AT5G56200	AT1G08763	0.0474	5.57E-15
AT3G25790	AT1G08763	0.0381	9.01E-15
AT3G23230	AT1G08763	-0.0352	2.31E-14
AT5G64810	AT1G08763	0.0307	3.53E-14
AT3G12910	AT1G08763	0.0356	3.70E-14
AT1G48000	AT1G08763	0.0315	2.36E-13
AT3G01970	AT1G08763	0.0287	2.58E-13
AT3G01080	AT1G08763	0.0311	4.98E-13
AT2G17040	AT1G08763	0.0284	9.07E-13
AT4G11880	AT1G08763	-0.0355	1.62E-12
AT5G08790	AT1G08763	0.0456	2.24E-12
AT5G61420	AT1G08763	-0.0347	2.75E-12
AT2G28710	AT1G08763	-0.0316	4.24E-12
AT1G52890	AT1G08763	-0.0242	4.53E-12
AT3G23250	AT1G08763	0.0251	5.66E-12
AT3G15500	AT1G08763	0.0246	1.12E-11
AT1G49720	AT1G08763	-0.0354	1.90E-11
AT4G01120	AT1G08763	0.0433	3.92E-11
AT1G64000	AT1G08763	0.048	3.98E-11
AT3G06490	AT1G08763	-0.0277	8.06E-11
AT2G38340	AT1G08763	0.032	1.37E-10
AT1G29860	AT1G08763	-0.0299	1.79E-10
AT4G36570	AT1G08763	0.0196	1.85E-10
AT1G62300	AT1G08763	-0.0329	1.90E-10
AT5G67450	AT1G08763	-0.0281	1.91E-10
AT5G10140	AT1G08763	0.0185	3.71E-10
AT1G80840	AT1G08763	-0.0245	5.00E-10
AT1G56160	AT1G08763	0.0648	6.14E-10
AT5G65320	AT1G08763	-0.0303	6.36E-10
AT1G07900	AT1G08763	-0.0236	7.06E-10
AT5G41410	AT1G08765	-0.0661	4.82E-19
AT4G09960	AT1G08765	0.0839	1.52E-16
AT1G75540	AT1G08765	-0.0736	3.46E-16
AT5G06650	AT1G08765	0.1047	1.56E-13
AT5G22220	AT1G08765	-0.056	3.32E-13
AT5G58900	AT1G08765	0.0476	5.51E-12
AT3G57230	AT1G08765	0.0608	1.02E-11
AT1G58110	AT1G08765	-0.0704	1.32E-11
AT1G19350	AT1G08765	-0.0554	6.21E-11
AT2G04038	AT1G08765	0.0735	6.27E-11
AT2G30590	AT1G08765	-0.0626	1.09E-10
AT1G77920	AT1G08765	0.0419	1.16E-10
AT1G68150	AT1G08765	-0.0477	2.82E-10
AT1G42990	AT1G08765	-0.0556	3.45E-10
AT1G28450	AT1G08765	0.0871	5.76E-10
AT2G37120	AT1G08770	0.0806	4.00E-39
AT3G54620	AT1G08770	0.1187	4.12E-35
AT1G74250	AT1G08770	0.0962	5.13E-33
AT5G62610	AT1G08770	-0.0919	2.15E-32
AT2G29660	AT1G08770	0.05	3.24E-26
AT5G54680	AT1G08770	0.0983	1.25E-22
AT1G14687	AT1G08770	0.0396	8.10E-19
AT5G23090	AT1G08770	0.059	6.44E-18
AT1G50600	AT1G08770	-0.0755	1.78E-17
AT3G04450	AT1G08770	-0.0399	2.70E-17
AT3G47620	AT1G08770	0.0498	5.28E-17
AT2G21240	AT1G08770	0.0756	9.17E-17
AT4G26640	AT1G08770	-0.0669	1.25E-14
AT4G16430	AT1G08770	0.0627	1.44E-14
AT3G06410	AT1G08770	0.0565	2.54E-14
AT1G68670	AT1G08770	-0.0431	5.45E-14
AT5G38140	AT1G08770	0.0315	1.42E-13
AT3G60530	AT1G08770	0.0392	1.51E-13
AT5G43540	AT1G08770	0.0417	1.65E-13
AT1G51600	AT1G08770	0.0531	5.31E-13
AT3G58630	AT1G08770	0.0463	6.81E-13
AT1G10170	AT1G08770	-0.0491	4.05E-12
AT1G66350	AT1G08770	0.0317	5.81E-12
AT2G23320	AT1G08770	0.0406	8.42E-12
AT1G66230	AT1G08770	0.0291	1.42E-11
AT1G01350	AT1G08770	0.0477	2.05E-11
AT3G16280	AT1G08770	0.0297	5.91E-11
AT5G66320	AT1G08770	0.0406	7.59E-11
AT5G52510	AT1G08770	0.0434	8.34E-11
AT1G61730	AT1G08770	0.0539	9.48E-11
AT1G42990	AT1G08770	0.0412	1.29E-10
AT4G36900	AT1G08770	-0.0288	1.37E-10
AT4G02560	AT1G08770	0.0528	2.26E-10
AT5G66730	AT1G08770	-0.0543	2.92E-10
AT5G06839	AT1G08770	-0.0345	3.68E-10
AT3G11260	AT1G08770	0.0284	5.56E-10
AT2G37120	AT1G08780	0.0764	8.41E-43
AT2G38880	AT1G08780	0.0766	1.59E-30
AT3G09735	AT1G08780	0.0732	8.09E-29
AT2G20280	AT1G08780	0.0901	9.26E-24
AT5G23280	AT1G08780	-0.0503	5.92E-22
AT2G46410	AT1G08780	0.0386	9.69E-21
AT1G71260	AT1G08780	0.0523	1.12E-19
AT1G50600	AT1G08780	-0.0684	1.52E-17
AT3G44750	AT1G08780	0.0422	2.03E-16
AT5G08190	AT1G08780	0.055	7.07E-16
AT3G16350	AT1G08780	-0.0343	2.66E-14
AT5G06110	AT1G08780	-0.0665	6.10E-14
AT3G54620	AT1G08780	-0.0644	1.11E-13
AT5G23090	AT1G08780	0.0458	1.26E-13
AT5G25220	AT1G08780	-0.0428	3.34E-13
AT2G30340	AT1G08780	0.0388	5.57E-12
AT1G69010	AT1G08780	0.0457	7.39E-12
AT1G73730	AT1G08780	0.0448	3.21E-11
AT5G62610	AT1G08780	0.0461	4.57E-11
AT1G19220	AT1G08780	-0.0305	7.51E-11
AT3G12480	AT1G08780	0.0395	9.85E-11
AT2G40620	AT1G08780	0.0339	1.37E-10
AT1G08970	AT1G08780	0.0531	1.57E-10
AT5G59820	AT1G08780	0.022	2.25E-10
AT1G49950	AT1G08780	0.0518	2.43E-10
AT4G38900	AT1G08780	0.0423	3.85E-10
AT5G18830	AT1G08780	-0.0452	5.93E-10
AT4G30935	AT1G08780	0.0389	6.98E-10
AT5G11510	AT1G08780	-0.0265	8.03E-10
AT4G08150	AT1G08780	-0.0224	9.74E-10
AT5G55020	AT1G08790	0.0418	4.29E-91
AT5G61620	AT1G08790	0.0372	7.65E-31
AT2G19820	AT1G08790	0.0855	1.53E-24
AT3G60460	AT1G08790	0.0452	9.58E-24
AT1G60240	AT1G08790	0.0452	1.27E-22
AT5G26580	AT1G08790	0.0637	9.10E-21
AT3G47870	AT1G08790	-0.0239	1.32E-17
AT5G42640	AT1G08790	-0.0427	2.64E-13
AT4G26440	AT1G08790	0.0231	1.22E-12
AT2G36450	AT1G08790	0.0383	1.28E-12
AT4G26930	AT1G08790	0.0152	2.36E-12
AT3G20750	AT1G08790	0.0364	6.58E-12
AT1G48150	AT1G08790	0.0349	7.19E-12
AT1G30670	AT1G08790	0.0462	3.10E-11
AT5G47390	AT1G08790	0.0154	7.71E-11
AT1G32510	AT1G08790	0.0119	9.14E-11
AT5G38740	AT1G08790	-0.0185	9.26E-10
AT5G58080	AT1G08795	0.1122	1.72E-141
AT1G68200	AT1G08795	0.071	1.47E-116
AT5G15480	AT1G08795	0.1496	2.15E-71
AT5G57150	AT1G08795	0.0526	4.63E-42
AT2G22760	AT1G08795	0.0516	1.26E-41
AT1G59810	AT1G08795	0.1207	1.66E-36
AT5G61430	AT1G08795	0.0337	5.61E-29
AT2G40740	AT1G08795	0.0384	3.54E-27
AT5G43650	AT1G08795	0.0384	7.41E-25
AT1G66560	AT1G08795	0.1019	4.00E-21
AT1G10586	AT1G08795	0.0494	6.91E-19
AT2G20350	AT1G08795	0.0705	1.41E-17
AT1G50680	AT1G08795	-0.1618	1.65E-17
AT3G16940	AT1G08795	-0.0498	1.57E-16
AT2G21900	AT1G08795	0.0267	1.65E-16
AT5G20730	AT1G08795	0.0491	3.67E-16
AT5G01380	AT1G08795	0.0242	6.96E-15
AT2G25000	AT1G08795	0.0217	2.55E-14
AT3G23220	AT1G08795	-0.0551	2.81E-14
AT5G65130	AT1G08795	0.0345	4.91E-14
AT4G20380	AT1G08795	0.04	9.98E-14
AT2G32460	AT1G08795	0.0306	1.06E-13
AT1G57560	AT1G08795	0.0215	1.55E-13
AT5G58620	AT1G08795	-0.0316	3.28E-13
AT3G19070	AT1G08795	-0.0561	7.28E-13
AT4G11070	AT1G08795	-0.0317	1.20E-11
AT5G22570	AT1G08795	-0.0177	1.26E-11
AT5G56110	AT1G08795	0.0676	1.29E-11
AT2G44840	AT1G08795	-0.0196	1.95E-11
AT2G40140	AT1G08795	0.0333	2.86E-11
AT3G44350	AT1G08795	0.0216	3.12E-11
AT1G75490	AT1G08795	0.019	5.96E-11
AT4G23750	AT1G08795	0.0229	7.09E-11
AT5G40350	AT1G08795	0.0355	1.37E-10
AT5G22380	AT1G08795	0.0194	1.79E-10
AT3G01080	AT1G08795	-0.0194	1.90E-10
AT4G01540	AT1G08795	0.0192	3.17E-10
AT2G44940	AT1G08795	0.021	7.62E-10
AT1G62975	AT1G08800	0.0477	1.59E-32
AT2G20880	AT1G08800	0.0473	2.32E-31
AT3G15510	AT1G08800	0.0459	1.20E-29
AT3G04930	AT1G08800	-0.0999	7.20E-26
AT1G33240	AT1G08800	0.0641	1.60E-20
AT5G37260	AT1G08800	-0.034	5.70E-19
AT1G32150	AT1G08800	-0.0642	4.89E-18
AT4G12020	AT1G08800	0.0378	9.58E-18
AT4G20970	AT1G08800	0.0372	1.05E-17
AT5G29000	AT1G08800	0.0487	1.01E-16
AT4G34000	AT1G08800	-0.0491	6.10E-16
AT2G32250	AT1G08800	0.0567	1.50E-15
AT1G32540	AT1G08800	0.0331	2.69E-14
AT1G51070	AT1G08800	0.0523	2.95E-14
AT4G17230	AT1G08800	-0.0563	1.32E-13
AT1G10320	AT1G08800	-0.0506	4.31E-13
AT4G39780	AT1G08800	0.0349	4.61E-13
AT1G01030	AT1G08800	0.0313	4.62E-13
AT1G68550	AT1G08800	-0.0527	5.23E-13
AT5G66990	AT1G08800	0.139	9.65E-13
AT1G08810	AT1G08800	0.0342	1.04E-12
AT5G12840	AT1G08800	0.0558	1.40E-12
AT4G35550	AT1G08800	0.0475	1.48E-12
AT3G10800	AT1G08800	0.0656	1.73E-12
AT1G69600	AT1G08800	0.0371	2.08E-12
AT5G45260	AT1G08800	0.0394	2.87E-12
AT1G28420	AT1G08800	0.073	5.74E-12
AT4G17570	AT1G08800	0.0568	7.28E-12
AT1G48000	AT1G08800	0.0299	8.31E-12
AT5G15310	AT1G08800	0.0351	1.61E-11
AT4G30080	AT1G08800	0.0459	1.87E-11
AT4G00730	AT1G08800	-0.0442	2.52E-11
AT2G01370	AT1G08800	0.0917	2.83E-11
AT2G22300	AT1G08800	0.0611	4.13E-11
AT4G08250	AT1G08800	0.0326	4.27E-11
AT5G23090	AT1G08800	-0.049	5.02E-11
AT1G69010	AT1G08800	-0.0522	8.36E-11
AT5G66700	AT1G08800	-0.0345	1.01E-10
AT4G06746	AT1G08800	0.0249	1.22E-10
AT1G74080	AT1G08800	0.0303	1.23E-10
AT4G35900	AT1G08800	-0.0292	1.36E-10
AT4G28140	AT1G08800	0.0252	2.16E-10
AT1G01010	AT1G08800	0.0294	2.83E-10
AT1G72570	AT1G08800	-0.0514	2.98E-10
AT1G18400	AT1G08800	-0.0254	3.47E-10
AT3G18990	AT1G08800	0.0506	4.27E-10
AT1G30970	AT1G08800	0.0522	6.49E-10
AT4G38620	AT1G08800	-0.0313	8.41E-10
AT1G25580	AT1G08800	-0.0423	8.59E-10
AT1G62975	AT1G08813	0.013	7.38E-15
AT5G08130	AT1G08813	0.0218	5.10E-12
AT1G03490	AT1G08815	-0.1536	5.45E-18
AT1G12890	AT1G08815	0.0526	2.15E-11
AT2G37120	AT1G08820	0.0517	6.50E-29
AT2G44430	AT1G08820	0.0567	4.77E-26
AT1G32360	AT1G08820	-0.0586	3.02E-25
AT1G66390	AT1G08820	-0.023	3.81E-21
AT2G01570	AT1G08820	-0.0524	4.17E-19
AT3G51120	AT1G08820	-0.0535	8.74E-19
AT3G10030	AT1G08820	0.0557	1.82E-18
AT4G31800	AT1G08820	0.0246	5.52E-18
AT5G03415	AT1G08820	0.0473	1.85E-17
AT3G61830	AT1G08820	-0.0332	1.96E-17
AT1G03040	AT1G08820	0.057	2.23E-17
AT1G06180	AT1G08820	0.0265	3.59E-17
AT1G33240	AT1G08820	-0.04	4.36E-17
AT2G20280	AT1G08820	0.0602	7.12E-16
AT3G53600	AT1G08820	0.0269	2.04E-15
AT5G67190	AT1G08820	-0.0282	5.24E-15
AT3G16857	AT1G08820	-0.0401	3.23E-14
AT5G41410	AT1G08820	0.0307	3.34E-14
AT1G05230	AT1G08820	0.0294	6.69E-14
AT2G40950	AT1G08820	0.0446	7.62E-14
AT3G48440	AT1G08820	0.0304	9.99E-14
AT1G19000	AT1G08820	0.0554	1.26E-13
AT2G47070	AT1G08820	0.0534	1.37E-13
AT4G31650	AT1G08820	0.0213	1.44E-13
AT2G16400	AT1G08820	-0.0377	1.78E-13
AT3G21430	AT1G08820	0.0474	3.48E-13
AT4G16150	AT1G08820	0.0522	4.13E-13
AT5G47140	AT1G08820	-0.0339	5.26E-13
AT5G47370	AT1G08820	0.0227	7.87E-13
AT1G51600	AT1G08820	0.0395	1.10E-12
AT5G22290	AT1G08820	0.028	1.79E-12
AT5G45050	AT1G08820	-0.0358	3.54E-12
AT2G27110	AT1G08820	0.04	8.02E-12
AT3G49760	AT1G08820	0.0284	9.71E-12
AT1G54060	AT1G08820	0.0396	1.01E-11
AT2G42400	AT1G08820	0.0403	1.64E-11
AT1G50600	AT1G08820	0.0449	1.83E-11
AT1G68130	AT1G08820	0.0262	3.21E-11
AT3G10490	AT1G08820	-0.0405	4.41E-11
AT3G12130	AT1G08820	0.0457	5.74E-11
AT1G78540	AT1G08820	-0.028	5.93E-11
AT5G47640	AT1G08820	0.0245	6.61E-11
AT1G30330	AT1G08820	0.0342	6.95E-11
AT5G08790	AT1G08820	-0.0296	8.33E-11
AT1G22070	AT1G08820	0.032	1.35E-10
AT2G22430	AT1G08820	-0.0346	1.54E-10
AT2G26150	AT1G08820	-0.0125	1.72E-10
AT5G23280	AT1G08820	0.0277	2.06E-10
AT1G77570	AT1G08820	-0.0222	2.52E-10
AT4G25440	AT1G08820	0.031	2.91E-10
AT3G26744	AT1G08820	-0.0299	3.66E-10
AT4G20970	AT1G08820	0.0187	4.06E-10
AT1G30210	AT1G08820	0.0299	4.90E-10
AT5G15800	AT1G08820	0.0223	5.16E-10
AT1G19700	AT1G08820	0.0329	5.84E-10
AT1G01030	AT1G08820	-0.0185	6.00E-10
AT3G54220	AT1G08820	0.0312	6.97E-10
AT4G27240	AT1G08820	0.0234	7.02E-10
AT3G60630	AT1G08820	-0.0335	8.40E-10
AT1G18330	AT1G08825	0.0838	2.59E-40
AT2G41710	AT1G08825	-0.1182	9.26E-26
AT1G06040	AT1G08825	-0.0987	3.77E-24
AT1G77080	AT1G08825	0.0631	5.57E-20
AT1G30970	AT1G08825	0.1101	8.91E-18
AT5G05550	AT1G08825	-0.0786	7.34E-17
AT5G38860	AT1G08825	0.0748	1.43E-16
AT5G67110	AT1G08825	-0.0769	1.39E-14
AT1G29600	AT1G08825	0.0411	1.02E-13
AT3G26790	AT1G08825	0.0587	1.94E-13
AT3G12680	AT1G08825	-0.0917	3.32E-13
AT4G06598	AT1G08825	0.0599	8.96E-13
AT1G76350	AT1G08825	-0.071	3.03E-12
AT3G06410	AT1G08825	0.0849	4.40E-12
AT3G11450	AT1G08825	-0.1112	4.94E-12
AT5G48560	AT1G08825	0.0482	1.20E-11
AT3G54990	AT1G08825	0.0491	1.20E-11
AT4G18020	AT1G08825	0.068	1.53E-11
AT3G56400	AT1G08825	0.038	2.39E-11
AT5G13180	AT1G08825	0.0615	6.06E-11
AT1G28370	AT1G08825	0.0429	1.62E-10
AT5G58340	AT1G08825	0.0535	1.84E-10
AT4G31650	AT1G08825	0.04	2.41E-10
AT1G22590	AT1G08825	0.0329	2.43E-10
AT1G62975	AT1G08825	0.0382	3.31E-10
AT1G09770	AT1G08825	0.1173	4.02E-10
AT3G62420	AT1G08825	0.0716	7.33E-10
AT1G71200	AT1G08830	-0.5597	0.00E+00
AT1G76580	AT1G08830	-0.4025	1.38E-205
AT4G28790	AT1G08830	-0.2401	2.81E-201
AT2G46680	AT1G08830	-0.2135	3.23E-124
AT1G06040	AT1G08830	0.144	1.33E-28
AT5G51790	AT1G08830	-0.0914	1.52E-25
AT2G36080	AT1G08830	0.0866	2.03E-21
AT4G21050	AT1G08830	-0.408	1.00E-20
AT3G49940	AT1G08830	0.1008	5.05E-20
AT4G22950	AT1G08830	0.064	1.14E-19
AT1G18330	AT1G08830	-0.0726	5.62E-18
AT1G10585	AT1G08830	-0.0612	1.82E-17
AT2G37120	AT1G08830	0.1096	6.32E-16
AT1G53160	AT1G08830	-0.065	1.90E-15
AT1G08970	AT1G08830	0.1564	1.07E-14
AT3G09600	AT1G08830	0.0788	1.50E-14
AT1G68520	AT1G08830	0.0809	1.51E-14
AT4G37540	AT1G08830	-0.0674	1.71E-14
AT3G04070	AT1G08830	0.0614	6.17E-14
AT2G28550	AT1G08830	-0.0943	7.08E-14
AT2G41710	AT1G08830	-0.1109	1.47E-13
AT2G31370	AT1G08830	0.1377	1.51E-13
AT5G50915	AT1G08830	0.0518	1.90E-13
AT2G42400	AT1G08830	-0.1278	2.73E-13
AT3G47500	AT1G08830	-0.0863	3.87E-13
AT1G52890	AT1G08830	0.052	4.36E-13
AT4G36930	AT1G08830	-0.0729	6.09E-13
AT2G18328	AT1G08830	0.0556	1.60E-12
AT1G44810	AT1G08830	-0.1079	1.62E-12
AT5G10510	AT1G08830	-0.0774	1.71E-12
AT4G25530	AT1G08830	-0.0592	1.80E-12
AT5G65640	AT1G08830	0.0651	3.26E-12
intercept	AT1G08830	1.3835	6.94E-12
AT1G63910	AT1G08830	-0.0931	1.36E-11
AT5G58340	AT1G08830	0.0749	2.23E-11
AT3G01470	AT1G08830	0.0826	4.20E-11
AT3G59060	AT1G08830	-0.068	4.75E-11
AT2G44730	AT1G08830	-0.106	5.58E-11
AT5G63420	AT1G08830	-0.0843	6.61E-11
AT5G20730	AT1G08830	0.1136	7.54E-11
AT1G15790	AT1G08830	0.0632	9.04E-11
AT2G40970	AT1G08830	-0.0691	1.01E-10
AT4G31920	AT1G08830	-0.09	1.51E-10
AT4G06598	AT1G08830	0.0714	1.68E-10
AT3G50650	AT1G08830	-0.0697	2.00E-10
AT2G36400	AT1G08830	0.07	2.36E-10
AT4G37180	AT1G08830	-0.0706	3.43E-10
AT4G00870	AT1G08830	0.0579	4.32E-10
AT3G11090	AT1G08830	-0.06	5.50E-10
AT4G31060	AT1G08830	-0.0651	6.60E-10
AT2G46810	AT1G08830	-0.0626	7.01E-10
AT1G31630	AT1G08833	0.0731	8.75E-13
AT1G78080	AT1G08833	-0.0219	2.59E-10
AT2G31215	AT1G08835	0.2712	3.88E-30
AT5G41765	AT1G08835	0.0544	2.97E-18
AT2G41940	AT1G08835	-0.0505	1.43E-13
AT2G24650	AT1G08835	0.0469	1.98E-13
AT4G00250	AT1G08835	-0.0523	9.13E-13
AT4G26170	AT1G08835	0.0509	1.26E-12
AT2G17770	AT1G08835	0.047	1.36E-11
AT1G68240	AT1G08835	-0.0411	2.24E-11
AT2G24700	AT1G08835	0.0403	7.70E-11
AT3G27920	AT1G08835	0.0491	9.57E-11
AT1G16640	AT1G08835	0.0375	2.08E-10
AT1G63100	AT1G08835	0.036	6.85E-10
AT2G28450	AT1G08840	0.0943	2.46E-24
AT2G32250	AT1G08840	0.0793	4.67E-20
AT2G02740	AT1G08840	0.0668	1.02E-19
AT4G02590	AT1G08840	0.096	1.11E-17
AT4G12750	AT1G08840	0.0685	1.83E-17
AT5G63420	AT1G08840	0.0643	1.32E-16
AT1G30490	AT1G08840	-0.0676	3.51E-15
AT1G19000	AT1G08840	-0.1031	5.28E-15
AT3G53370	AT1G08840	-0.0446	1.06E-14
AT2G36010	AT1G08840	0.0506	2.65E-13
AT1G32240	AT1G08840	0.0496	4.30E-13
AT1G69690	AT1G08840	-0.0476	3.13E-12
AT4G32010	AT1G08840	-0.0719	3.27E-11
AT3G28857	AT1G08840	0.0395	4.98E-11
AT1G54060	AT1G08840	-0.0673	5.18E-11
AT5G54680	AT1G08840	-0.087	6.45E-11
AT3G15510	AT1G08840	0.0319	1.02E-10
AT3G21430	AT1G08840	0.0738	1.21E-10
AT5G53040	AT1G08840	0.0951	2.78E-10
AT1G10320	AT1G08840	0.0536	2.80E-10
AT3G23690	AT1G08845	0.0921	1.03E-21
AT5G42520	AT1G08845	-0.0916	5.38E-20
AT4G12750	AT1G08845	0.0597	1.99E-17
AT3G18100	AT1G08845	0.0535	4.61E-17
AT1G71260	AT1G08845	0.0549	1.02E-13
AT1G22190	AT1G08845	0.0433	3.45E-13
AT1G43700	AT1G08845	0.0667	4.41E-13
AT2G17150	AT1G08845	-0.0508	3.11E-12
AT2G02740	AT1G08845	0.0441	5.97E-12
AT3G28910	AT1G08845	0.0362	1.54E-11
AT3G50870	AT1G08845	0.0392	1.59E-11
AT1G14350	AT1G08845	-0.0357	6.29E-11
AT4G20380	AT1G08845	0.053	8.57E-11
AT1G20980	AT1G08845	0.0741	1.08E-10
AT5G12840	AT1G08845	0.0524	3.62E-10
AT5G06110	AT1G08845	0.071	3.65E-10
AT5G39760	AT1G08845	0.0341	4.31E-10
AT3G60530	AT1G08845	0.0383	4.54E-10
AT4G18390	AT1G08847	-0.0896	1.62E-24
AT2G29060	AT1G08847	0.0877	3.92E-23
AT1G68810	AT1G08847	-0.0713	5.84E-19
AT5G15150	AT1G08847	0.0671	6.56E-18
AT5G23260	AT1G08847	-0.1168	1.87E-17
AT5G26170	AT1G08847	0.0553	3.60E-17
AT1G77920	AT1G08847	0.0606	9.07E-16
AT4G34990	AT1G08847	-0.055	8.16E-15
AT4G00390	AT1G08847	0.0485	2.15E-14
AT3G21270	AT1G08847	0.059	4.20E-14
AT5G24930	AT1G08847	0.0683	8.11E-14
AT5G22890	AT1G08847	0.0542	1.01E-13
AT4G36870	AT1G08847	-0.0609	4.91E-13
AT2G38470	AT1G08847	-0.0557	1.85E-12
AT5G43840	AT1G08847	0.0462	2.80E-12
AT3G44460	AT1G08847	0.0642	1.79E-11
AT2G43500	AT1G08847	0.047	1.86E-11
AT5G59780	AT1G08847	0.0474	1.86E-11
AT2G41690	AT1G08847	-0.0575	2.15E-11
AT4G01060	AT1G08847	0.0372	2.16E-11
AT2G28700	AT1G08847	0.0649	1.15E-10
AT3G28920	AT1G08847	0.0644	1.45E-10
AT4G11660	AT1G08847	-0.0476	1.45E-10
AT2G24570	AT1G08847	-0.0527	2.49E-10
AT1G06040	AT1G08847	-0.0581	7.26E-10
AT5G14140	AT1G08847	0.0516	8.25E-10
AT1G34790	AT1G08855	0.0642	1.06E-19
AT4G18770	AT1G08855	0.0476	1.68E-14
AT1G34170	AT1G08855	-0.0796	5.87E-13
AT5G61470	AT1G08855	0.0962	3.31E-11
AT5G05090	AT1G08857	0.1181	6.46E-32
AT3G01470	AT1G08857	0.0549	1.26E-15
AT5G18240	AT1G08857	0.0661	1.45E-14
AT1G64105	AT1G08857	0.0646	4.97E-14
AT3G62090	AT1G08857	0.0464	2.74E-13
AT4G11660	AT1G08857	0.0395	1.63E-12
AT1G18330	AT1G08857	-0.0307	2.44E-11
AT3G24520	AT1G08857	0.1025	7.38E-11
AT1G30970	AT1G08857	0.0584	4.29E-10
AT3G15210	AT1G08857	-0.0413	5.56E-10
AT1G68200	AT1G08860	0.0989	2.30E-66
AT5G58080	AT1G08860	0.1244	8.72E-52
AT5G56960	AT1G08860	0.0972	1.73E-47
AT5G01380	AT1G08860	0.0806	6.94E-44
AT5G15480	AT1G08860	0.174	5.30E-29
AT2G46400	AT1G08860	0.0563	1.60E-27
AT3G46080	AT1G08860	0.0481	2.71E-22
AT4G20380	AT1G08860	0.0971	3.39E-22
AT1G59810	AT1G08860	0.1698	1.50E-21
AT3G44350	AT1G08860	0.0567	8.87E-21
AT2G22760	AT1G08860	0.0647	7.63E-20
AT2G33710	AT1G08860	0.057	1.68E-19
AT2G22300	AT1G08860	0.0982	3.47E-16
AT4G22070	AT1G08860	0.0438	1.45E-15
AT2G35940	AT1G08860	-0.0696	5.54E-15
AT1G72210	AT1G08860	0.0466	2.17E-14
AT1G80840	AT1G08860	-0.0398	2.24E-14
AT1G19220	AT1G08860	0.0559	2.64E-14
AT2G47890	AT1G08860	-0.0537	3.13E-14
AT5G46010	AT1G08860	0.1342	8.95E-14
AT5G43650	AT1G08860	0.0506	3.00E-13
AT2G32460	AT1G08860	0.0545	1.18E-12
AT1G57560	AT1G08860	0.0378	2.85E-12
AT5G35900	AT1G08860	0.1331	1.03E-11
AT1G19000	AT1G08860	-0.0925	4.93E-11
AT1G73870	AT1G08860	-0.0324	5.48E-11
AT2G40740	AT1G08860	0.0433	5.74E-11
AT2G17040	AT1G08860	-0.0335	1.58E-10
AT1G47870	AT1G08860	-0.0524	1.81E-10
AT3G53790	AT1G08860	-0.0845	2.13E-10
AT3G28920	AT1G08860	-0.056	2.85E-10
AT5G59780	AT1G08860	0.0386	6.17E-10
AT2G31310	AT1G08865	0.145	2.64E-38
AT4G36570	AT1G08865	0.0512	4.74E-35
AT5G14340	AT1G08865	0.1143	5.28E-32
AT1G71692	AT1G08865	0.0564	9.20E-16
AT2G46130	AT1G08865	0.0786	1.03E-15
AT4G18020	AT1G08865	-0.0696	2.54E-15
AT1G30500	AT1G08865	-0.0564	2.12E-14
AT1G36060	AT1G08865	0.033	1.05E-12
AT5G26930	AT1G08865	0.0692	2.78E-12
AT5G61430	AT1G08865	0.0391	7.83E-12
AT4G25560	AT1G08865	0.0569	8.30E-12
AT4G34610	AT1G08865	-0.0482	1.31E-11
AT1G68670	AT1G08865	0.0514	4.99E-10
AT3G54320	AT1G08865	-0.0449	5.14E-10
AT5G65790	AT1G08865	-0.0473	8.22E-10
AT3G11100	AT1G08875	0.0478	1.62E-18
AT3G46080	AT1G08875	0.0247	6.08E-18
AT5G11270	AT1G08875	0.0453	2.10E-15
AT5G22890	AT1G08875	0.0279	6.33E-14
AT1G32510	AT1G08875	-0.0369	8.69E-14
AT5G41765	AT1G08875	0.028	5.58E-13
AT3G56400	AT1G08875	0.0201	1.01E-12
AT3G53600	AT1G08875	0.0258	2.84E-12
AT4G28110	AT1G08875	-0.0286	3.51E-12
AT3G30260	AT1G08875	-0.0391	1.21E-11
AT1G77980	AT1G08875	0.0703	1.87E-11
AT4G17785	AT1G08875	0.0329	2.41E-11
AT3G28910	AT1G08875	0.0253	2.96E-11
AT2G23760	AT1G08875	0.0295	3.76E-11
AT2G27110	AT1G08875	0.0417	5.39E-11
AT4G25410	AT1G08875	-0.0251	1.00E-10
AT2G04890	AT1G08875	-0.0307	1.24E-10
AT3G45170	AT1G08875	0.0914	1.28E-10
AT2G47520	AT1G08875	-0.0205	1.99E-10
AT2G22630	AT1G08875	0.0288	2.44E-10
AT5G65330	AT1G08875	0.0531	3.22E-10
AT2G41240	AT1G08875	-0.0179	3.40E-10
AT3G01970	AT1G08875	0.0187	4.48E-10
AT3G23250	AT1G08875	0.0172	6.91E-10
AT3G26744	AT1G08875	-0.0319	7.82E-10
AT1G72650	AT1G08875	-0.0375	9.07E-10
AT3G09735	AT1G08880	0.0876	2.33E-39
AT3G48160	AT1G08880	0.0574	2.93E-34
AT5G62000	AT1G08880	-0.109	5.10E-30
AT1G19000	AT1G08880	0.1029	1.77E-29
AT3G15210	AT1G08880	0.0561	1.87E-28
intercept	AT1G08880	0.9213	6.27E-28
AT5G43250	AT1G08880	0.043	1.29E-23
AT3G48590	AT1G08880	0.0589	5.75E-23
AT2G38880	AT1G08880	0.0654	4.58E-22
AT3G04670	AT1G08880	0.0608	3.90E-21
AT5G03740	AT1G08880	0.0704	2.48E-20
AT3G11450	AT1G08880	-0.0818	5.49E-20
AT3G01330	AT1G08880	0.0407	7.14E-20
AT1G10120	AT1G08880	-0.0481	6.09E-19
AT5G63790	AT1G08880	0.0451	3.81E-17
AT3G12480	AT1G08880	-0.0517	8.18E-17
AT2G27050	AT1G08880	-0.0518	9.41E-17
AT2G24790	AT1G08880	0.0595	1.35E-16
AT2G36270	AT1G08880	-0.0295	2.35E-16
AT2G37120	AT1G08880	0.0458	5.38E-16
AT4G39250	AT1G08880	-0.0326	8.12E-16
AT4G37780	AT1G08880	-0.0392	9.44E-16
AT5G63420	AT1G08880	0.0426	2.29E-15
AT5G23280	AT1G08880	0.0415	4.84E-15
AT4G02590	AT1G08880	0.0597	1.40E-14
AT3G20310	AT1G08880	0.0572	2.11E-14
AT3G58630	AT1G08880	0.0441	9.48E-14
AT4G00730	AT1G08880	-0.0415	1.08E-13
AT2G35940	AT1G08880	-0.0424	2.12E-13
AT1G26260	AT1G08880	-0.0343	4.46E-13
AT4G24150	AT1G08880	0.0284	5.48E-13
AT5G62610	AT1G08880	-0.0508	9.60E-13
AT1G75520	AT1G08880	-0.0339	1.00E-12
AT5G11050	AT1G08880	-0.1004	1.10E-12
AT5G47140	AT1G08880	0.0401	2.73E-12
AT3G48440	AT1G08880	-0.0336	1.37E-11
AT3G06590	AT1G08880	0.0422	1.65E-11
AT3G50650	AT1G08880	-0.0307	1.67E-11
AT4G14540	AT1G08880	0.0298	2.30E-11
AT1G44830	AT1G08880	0.0245	3.21E-11
AT1G71130	AT1G08880	0.0357	3.66E-11
AT4G36870	AT1G08880	-0.0311	1.23E-10
AT2G40970	AT1G08880	-0.0287	1.23E-10
AT2G25000	AT1G08880	-0.022	1.57E-10
AT5G67300	AT1G08880	-0.0333	1.59E-10
AT5G17810	AT1G08880	0.0285	2.20E-10
AT1G68810	AT1G08880	0.0291	2.30E-10
AT1G33240	AT1G08880	-0.0366	2.90E-10
AT5G52660	AT1G08880	0.0382	3.14E-10
AT2G22430	AT1G08880	0.0413	3.91E-10
AT1G25250	AT1G08880	-0.0229	4.61E-10
AT1G61730	AT1G08880	0.0476	4.75E-10
AT3G16940	AT1G08880	0.0453	5.10E-10
AT1G46768	AT1G08880	0.0228	6.92E-10
AT5G28770	AT1G08880	-0.0279	7.09E-10
AT2G47210	AT1G08880	0.0464	7.43E-10
AT1G34390	AT1G08885	0.0943	2.09E-31
AT1G35520	AT1G08885	-0.0987	3.52E-25
AT2G06020	AT1G08885	0.0749	1.14E-23
AT5G26580	AT1G08885	0.0923	1.49E-20
AT5G27130	AT1G08885	0.0397	1.51E-20
AT5G26660	AT1G08885	0.0167	4.59E-18
AT2G01370	AT1G08885	0.0449	9.06E-16
AT3G53600	AT1G08885	0.0157	3.41E-15
AT5G58850	AT1G08885	0.0624	7.34E-15
AT1G77980	AT1G08885	0.0428	3.37E-14
AT1G60280	AT1G08885	0.0584	7.26E-14
AT2G22840	AT1G08885	0.0171	2.77E-12
AT4G29940	AT1G08885	-0.021	3.54E-12
AT5G49200	AT1G08885	-0.0213	6.35E-11
AT1G49720	AT1G08890	0.1103	8.81E-48
AT2G47890	AT1G08890	0.1114	2.31E-47
AT1G76580	AT1G08890	0.096	6.40E-26
AT2G26580	AT1G08890	0.0835	2.23E-24
AT5G65210	AT1G08890	0.0883	4.30E-24
AT1G54060	AT1G08890	-0.1202	6.79E-24
AT4G38620	AT1G08890	-0.0706	1.16E-22
AT4G01120	AT1G08890	0.089	3.61E-21
AT5G54680	AT1G08890	-0.1437	1.57E-20
AT1G46768	AT1G08890	0.0576	1.94E-20
AT3G50060	AT1G08890	-0.0568	8.07E-19
AT5G03740	AT1G08890	-0.1117	2.61E-18
AT4G06746	AT1G08890	0.0475	3.14E-18
AT1G74250	AT1G08890	0.1056	1.49E-17
AT5G45420	AT1G08890	0.102	6.69E-17
AT4G36930	AT1G08890	0.0585	1.37E-16
AT5G29000	AT1G08890	0.0677	3.08E-16
AT2G01570	AT1G08890	0.0955	1.82E-15
AT2G47070	AT1G08890	-0.117	2.51E-15
AT3G07340	AT1G08890	0.0512	5.36E-15
AT5G23090	AT1G08890	-0.0823	5.81E-15
AT3G07650	AT1G08890	0.0565	6.41E-15
AT5G67000	AT1G08890	0.2472	7.14E-15
AT3G04420	AT1G08890	-0.0416	1.92E-14
AT2G02070	AT1G08890	-0.073	4.26E-14
AT5G25190	AT1G08890	0.0381	8.43E-14
AT4G40060	AT1G08890	0.0666	8.65E-14
AT4G25480	AT1G08890	0.0401	9.80E-14
AT4G39070	AT1G08890	0.0436	1.25E-13
AT1G68670	AT1G08890	-0.0653	1.45E-13
AT2G40350	AT1G08890	-0.0635	3.77E-13
AT2G43140	AT1G08890	-0.0397	7.71E-13
AT1G80590	AT1G08890	0.0674	1.15E-12
AT5G64530	AT1G08890	-0.0401	3.17E-12
AT2G47460	AT1G08890	-0.0425	1.31E-11
AT5G65060	AT1G08890	0.0392	1.45E-11
AT4G20970	AT1G08890	0.0413	1.62E-11
AT1G67310	AT1G08890	0.0694	1.86E-11
AT5G23280	AT1G08890	0.0597	2.01E-11
AT4G13040	AT1G08890	-0.0579	3.03E-11
AT1G14580	AT1G08890	0.0463	7.48E-11
AT4G32980	AT1G08890	0.045	1.07E-10
AT1G49010	AT1G08890	-0.0506	1.16E-10
AT4G18020	AT1G08890	0.0603	1.37E-10
AT5G01200	AT1G08890	0.0423	1.63E-10
AT3G50410	AT1G08890	-0.0411	2.30E-10
AT1G01720	AT1G08890	-0.0527	2.51E-10
AT2G45120	AT1G08890	-0.0446	3.17E-10
AT2G18328	AT1G08890	-0.0345	3.76E-10
AT2G28550	AT1G08890	0.0551	4.06E-10
AT1G52890	AT1G08890	-0.0313	4.21E-10
AT2G04880	AT1G08890	-0.0745	5.76E-10
AT2G23340	AT1G08890	0.044	6.80E-10
AT5G64810	AT1G08890	-0.0359	6.85E-10
AT1G46264	AT1G08890	-0.0461	9.96E-10
AT2G06020	AT1G08895	0.1239	2.40E-49
AT5G26580	AT1G08895	0.1267	5.78E-30
AT1G60340	AT1G08895	-0.0872	1.21E-16
AT2G25230	AT1G08895	0.0798	1.50E-16
AT3G12977	AT1G08895	0.0199	4.05E-15
AT4G32040	AT1G08895	-0.0306	4.28E-14
AT2G28700	AT1G08895	0.0232	8.88E-14
AT1G68800	AT1G08895	0.0187	1.04E-13
AT5G58900	AT1G08895	0.0179	5.25E-13
AT5G11260	AT1G08895	-0.016	1.42E-12
AT4G21330	AT1G08895	0.0545	2.01E-11
AT1G75520	AT1G08895	0.0172	2.08E-11
AT2G26320	AT1G08895	0.0722	2.66E-11
AT2G18350	AT1G08895	0.015	3.41E-11
AT5G62430	AT1G08895	-0.0133	3.84E-11
AT3G24050	AT1G08895	0.0275	4.28E-11
AT3G06490	AT1G08895	0.0127	1.02E-10
AT1G18790	AT1G08895	-0.055	4.24E-10
AT3G17609	AT1G08895	0.0126	5.61E-10
AT5G20240	AT1G08895	0.0101	9.87E-10
AT2G12940	AT1G08895	0.0635	9.94E-10
AT5G63470	AT1G08900	0.1123	1.56E-39
AT1G30970	AT1G08900	0.1218	2.37E-31
AT5G49450	AT1G08900	0.0549	6.82E-21
AT1G18570	AT1G08900	0.0517	3.07E-20
AT2G31230	AT1G08900	0.0478	3.35E-19
AT1G01350	AT1G08900	-0.0856	4.71E-19
AT1G05805	AT1G08900	0.0756	3.95E-18
AT5G06100	AT1G08900	0.0746	4.00E-17
AT2G41900	AT1G08900	-0.093	4.63E-17
AT5G06650	AT1G08900	-0.1146	1.35E-16
AT1G09770	AT1G08900	-0.1235	6.63E-16
AT2G22540	AT1G08900	0.0526	1.60E-15
AT1G72650	AT1G08900	-0.0791	3.79E-15
AT5G60890	AT1G08900	-0.0435	3.45E-14
AT1G20980	AT1G08900	0.0994	1.06E-13
AT4G16150	AT1G08900	0.0953	1.39E-13
AT5G61420	AT1G08900	-0.0459	1.76E-13
AT3G61150	AT1G08900	0.054	4.92E-13
AT3G57480	AT1G08900	0.0413	9.54E-13
AT3G13810	AT1G08900	-0.0517	1.28E-12
AT4G00120	AT1G08900	0.1012	1.94E-12
AT1G77980	AT1G08900	0.1185	5.79E-12
AT5G06250	AT1G08900	-0.0414	7.68E-12
AT3G02830	AT1G08900	-0.0627	8.15E-12
AT2G42150	AT1G08900	-0.0463	9.46E-12
AT5G65060	AT1G08900	0.0343	1.48E-11
AT1G74250	AT1G08900	0.0721	2.75E-11
AT2G22300	AT1G08900	0.076	3.06E-11
AT1G71030	AT1G08900	0.032	5.51E-11
AT4G18390	AT1G08900	-0.0479	8.19E-11
AT3G57600	AT1G08900	-0.04	8.87E-11
AT1G68550	AT1G08900	0.058	1.30E-10
AT5G57520	AT1G08900	0.0421	1.56E-10
AT4G36260	AT1G08900	0.0383	1.59E-10
AT4G39780	AT1G08900	-0.0379	1.89E-10
AT2G35940	AT1G08900	0.0538	2.10E-10
AT1G72010	AT1G08900	0.0612	2.18E-10
AT4G28800	AT1G08900	0.0573	2.49E-10
AT3G10480	AT1G08900	-0.0658	2.92E-10
AT5G04410	AT1G08900	0.0906	3.39E-10
AT5G32460	AT1G08900	0.0291	3.54E-10
AT3G24120	AT1G08900	-0.0617	4.88E-10
AT4G17460	AT1G08900	-0.0355	6.20E-10
AT1G35460	AT1G08900	0.0512	9.49E-10
AT2G21900	AT1G08903	0.0688	4.64E-40
AT5G43540	AT1G08903	0.0759	3.37E-28
AT3G09735	AT1G08903	0.0968	7.35E-28
AT2G46680	AT1G08903	0.0533	4.88E-27
AT3G12977	AT1G08903	0.0632	3.57E-24
AT3G53200	AT1G08903	0.0631	8.16E-21
AT1G29600	AT1G08903	0.0372	6.28E-20
AT3G66656	AT1G08903	0.1608	5.20E-18
AT1G75540	AT1G08903	-0.0686	7.20E-18
AT2G14210	AT1G08903	0.0418	2.43E-17
AT5G52260	AT1G08903	0.0638	1.82E-16
AT1G68880	AT1G08903	0.0465	1.97E-16
AT5G54230	AT1G08903	0.0484	2.68E-16
AT3G47710	AT1G08903	0.0601	2.99E-15
AT3G56400	AT1G08903	0.0331	3.05E-15
AT2G01430	AT1G08903	0.042	1.71E-14
AT5G24800	AT1G08903	0.0461	3.99E-14
AT3G01220	AT1G08903	-0.049	8.12E-14
AT4G11880	AT1G08903	0.0413	4.42E-13
AT2G40140	AT1G08903	-0.0562	2.38E-12
AT4G26930	AT1G08903	0.0609	2.79E-12
AT4G28530	AT1G08903	0.0365	3.53E-12
AT1G62975	AT1G08903	-0.0308	6.47E-12
AT4G01060	AT1G08903	-0.0289	7.92E-12
AT5G46350	AT1G08903	-0.0339	1.31E-11
AT1G25440	AT1G08903	-0.0436	1.50E-11
AT2G46130	AT1G08903	0.0546	3.97E-11
AT3G48920	AT1G08903	0.0348	4.49E-11
AT1G03790	AT1G08903	-0.0321	1.01E-10
AT5G58010	AT1G08903	0.0442	1.37E-10
AT4G00180	AT1G08903	0.0467	1.51E-10
AT3G02940	AT1G08903	0.043	1.89E-10
AT5G13080	AT1G08903	0.0287	4.44E-10
AT3G50750	AT1G08903	0.0373	4.54E-10
AT5G52660	AT1G08903	0.0496	7.45E-10
AT1G66550	AT1G08903	-0.0523	8.10E-10
AT3G15510	AT1G08903	-0.0278	8.40E-10
AT3G53820	AT1G08905	0.0251	1.66E-17
AT1G12890	AT1G08905	-0.0193	3.72E-17
AT3G60460	AT1G08905	0.0441	3.14E-13
AT5G47220	AT1G08905	0.0097	5.02E-11
AT1G27740	AT1G08905	0.0166	9.86E-11
AT3G53200	AT1G08905	0.0145	1.33E-10
AT1G10170	AT1G08910	0.1021	1.01E-38
AT5G09330	AT1G08910	0.0958	3.07E-26
AT3G02990	AT1G08910	0.0496	3.56E-22
AT1G50420	AT1G08910	0.0579	1.34E-20
AT4G20380	AT1G08910	0.0671	9.37E-18
AT4G36710	AT1G08910	0.0439	3.10E-17
AT4G30080	AT1G08910	-0.0577	9.03E-17
AT3G13040	AT1G08910	-0.0672	1.64E-16
AT3G21430	AT1G08910	0.0768	9.58E-16
AT2G43500	AT1G08910	0.0388	9.96E-16
AT2G40220	AT1G08910	0.078	1.55E-15
AT4G00180	AT1G08910	-0.0519	5.03E-15
AT1G01030	AT1G08910	-0.0342	5.65E-15
AT2G40340	AT1G08910	0.0313	3.17E-14
AT3G26744	AT1G08910	-0.0529	4.54E-14
AT1G72650	AT1G08910	0.0617	8.10E-14
AT4G06634	AT1G08910	0.0593	1.19E-13
AT1G66810	AT1G08910	0.0351	1.53E-13
AT4G04890	AT1G08910	0.0518	2.48E-13
AT5G52510	AT1G08910	-0.0541	2.62E-13
AT3G54620	AT1G08910	-0.0776	2.70E-13
AT1G45249	AT1G08910	-0.0509	2.96E-13
AT5G53660	AT1G08910	-0.036	3.50E-13
AT4G38960	AT1G08910	-0.0422	5.50E-13
AT4G17750	AT1G08910	0.0439	5.93E-13
AT3G06590	AT1G08910	-0.0539	9.48E-13
AT4G13980	AT1G08910	-0.0528	1.63E-12
AT2G47520	AT1G08910	-0.0306	2.35E-12
AT1G27730	AT1G08910	0.0319	2.39E-12
AT1G64620	AT1G08910	0.0386	1.25E-11
AT5G42520	AT1G08910	0.0646	1.45E-11
AT3G10490	AT1G08910	0.0605	1.95E-11
AT4G17460	AT1G08910	-0.0312	3.60E-11
AT2G24650	AT1G08910	0.0352	5.16E-11
AT1G34190	AT1G08910	-0.0686	5.41E-11
AT2G28550	AT1G08910	0.0411	7.73E-11
AT4G32880	AT1G08910	-0.0424	8.64E-11
AT5G11270	AT1G08910	0.0499	9.50E-11
AT5G46880	AT1G08910	0.0323	1.02E-10
AT4G17570	AT1G08910	-0.0542	1.15E-10
AT3G01600	AT1G08910	0.0265	1.76E-10
AT1G28420	AT1G08910	0.0684	2.08E-10
AT5G45260	AT1G08910	0.0363	2.36E-10
AT1G77920	AT1G08910	-0.0328	2.97E-10
AT1G25470	AT1G08910	0.042	4.85E-10
AT1G75340	AT1G08910	0.0465	4.88E-10
AT5G02460	AT1G08910	-0.0311	9.47E-10
AT1G68240	AT1G08910	0.0315	9.86E-10
AT3G58780	AT1G08915	0.0674	2.98E-49
AT1G67310	AT1G08915	-0.0874	1.96E-28
AT1G73360	AT1G08915	0.0507	4.93E-24
AT4G11660	AT1G08915	0.0537	8.17E-23
AT1G54830	AT1G08915	0.0638	1.37E-19
AT5G24930	AT1G08915	-0.0576	1.08E-17
AT3G24050	AT1G08915	0.0845	1.48E-17
AT3G06410	AT1G08915	0.0744	1.82E-17
AT1G20640	AT1G08915	-0.0533	2.15E-16
AT4G23810	AT1G08915	-0.0338	1.80E-15
AT1G64105	AT1G08915	0.0639	2.40E-14
AT3G51120	AT1G08915	-0.0712	5.12E-14
AT5G45420	AT1G08915	-0.0697	8.57E-14
AT3G20640	AT1G08915	0.0362	1.24E-13
AT5G26880	AT1G08915	-0.0555	2.06E-13
AT2G28710	AT1G08915	0.0351	2.54E-12
AT5G15060	AT1G08915	0.0971	4.81E-12
AT1G34650	AT1G08915	0.1054	9.53E-12
AT1G20980	AT1G08915	0.0737	2.98E-10
AT1G06040	AT1G08915	0.0429	6.34E-10
AT5G18270	AT1G08920	0.0778	6.17E-40
AT3G16940	AT1G08920	-0.1185	3.01E-24
AT3G15500	AT1G08920	0.0497	1.32E-23
AT3G50260	AT1G08920	0.0596	1.21E-22
AT2G46680	AT1G08920	0.0577	4.38E-22
AT3G19580	AT1G08920	0.0617	8.39E-20
AT4G17230	AT1G08920	0.0881	7.70E-18
AT3G16857	AT1G08920	-0.088	1.42E-17
AT1G02220	AT1G08920	0.04	5.13E-17
AT1G19700	AT1G08920	0.0855	1.42E-16
AT2G18300	AT1G08920	0.0546	1.80E-16
AT1G73870	AT1G08920	-0.0414	6.68E-16
AT3G46600	AT1G08920	-0.0719	3.33E-15
AT5G57150	AT1G08920	0.0586	4.21E-15
AT4G16150	AT1G08920	-0.1096	6.07E-15
AT4G00150	AT1G08920	0.0628	7.76E-15
AT1G05805	AT1G08920	0.0726	2.02E-14
AT1G71030	AT1G08920	-0.0406	2.52E-14
AT5G02030	AT1G08920	0.054	5.77E-14
AT2G33480	AT1G08920	0.0535	1.09E-13
AT5G52260	AT1G08920	-0.0691	1.48E-13
AT3G48920	AT1G08920	0.0469	1.86E-13
AT4G36570	AT1G08920	0.0306	4.12E-13
AT2G38340	AT1G08920	0.0494	4.56E-13
AT5G41920	AT1G08920	-0.0578	5.50E-13
AT3G59060	AT1G08920	-0.0497	5.68E-13
AT5G06510	AT1G08920	0.0431	6.72E-13
AT2G28510	AT1G08920	0.0516	9.06E-13
AT5G20240	AT1G08920	-0.0348	9.59E-13
AT1G01030	AT1G08920	-0.0413	1.28E-12
AT5G17490	AT1G08920	0.0416	1.30E-12
AT2G20880	AT1G08920	-0.0384	2.03E-12
AT2G47890	AT1G08920	0.0515	2.19E-12
AT1G18860	AT1G08920	0.0463	3.34E-12
AT2G42300	AT1G08920	-0.0671	4.33E-12
AT1G76890	AT1G08920	-0.0604	4.88E-12
AT2G23290	AT1G08920	0.0461	5.81E-12
AT2G43000	AT1G08920	-0.0357	7.09E-12
AT5G16540	AT1G08920	0.0633	9.03E-12
AT2G18160	AT1G08920	-0.063	1.15E-11
AT5G54680	AT1G08920	-0.0999	1.21E-11
AT3G20310	AT1G08920	-0.0811	1.27E-11
AT5G52660	AT1G08920	0.0658	1.29E-11
AT1G26310	AT1G08920	-0.0891	1.40E-11
AT4G00480	AT1G08920	0.0476	1.75E-11
AT3G07340	AT1G08920	0.0417	2.46E-11
AT5G61890	AT1G08920	0.0378	3.29E-11
AT5G46830	AT1G08920	0.036	4.51E-11
AT2G19510	AT1G08920	0.2541	4.85E-11
AT2G22800	AT1G08920	-0.0373	8.76E-11
AT5G45420	AT1G08920	0.0754	9.22E-11
AT1G09770	AT1G08920	0.1076	1.04E-10
AT4G11070	AT1G08920	-0.0582	1.10E-10
AT1G53170	AT1G08920	-0.0445	1.28E-10
AT2G25000	AT1G08920	-0.0351	1.94E-10
AT5G06770	AT1G08920	-0.0571	2.02E-10
AT2G46510	AT1G08920	0.05	2.17E-10
AT2G37120	AT1G08920	0.0571	2.65E-10
AT2G21900	AT1G08920	0.0394	3.06E-10
AT4G16430	AT1G08920	0.0742	5.72E-10
AT1G49130	AT1G08920	-0.0349	6.38E-10
AT4G20380	AT1G08920	0.0641	6.66E-10
AT3G53600	AT1G08925	0.0412	8.28E-40
AT2G22760	AT1G08925	0.0371	1.13E-26
AT3G23220	AT1G08925	0.0644	1.84E-22
AT1G10586	AT1G08925	0.0439	4.65E-18
AT3G21270	AT1G08925	0.0289	1.03E-17
AT1G52150	AT1G08925	0.0382	1.17E-16
AT5G26660	AT1G08925	0.021	4.04E-12
AT3G57800	AT1G08925	0.0288	6.52E-12
AT1G04370	AT1G08925	0.0317	2.49E-11
AT2G22770	AT1G08925	-0.0167	4.86E-11
AT5G58900	AT1G08925	-0.0228	5.31E-11
AT3G62420	AT1G08925	0.0304	4.41E-10
AT4G36780	AT1G08925	0.03	6.69E-10
AT1G18570	AT1G08930	0.1148	2.22E-90
AT2G38470	AT1G08930	0.1304	2.62E-83
AT2G22300	AT1G08930	0.2042	2.71E-69
AT2G30250	AT1G08930	0.1242	2.12E-65
AT2G31730	AT1G08930	0.0716	8.85E-39
AT5G61590	AT1G08930	0.0674	1.99E-29
AT5G08130	AT1G08930	-0.0974	8.97E-25
AT1G14350	AT1G08930	0.0618	8.21E-22
AT2G18160	AT1G08930	0.0786	7.43E-20
AT5G02840	AT1G08930	-0.0878	2.20E-19
AT4G23550	AT1G08930	0.0471	2.38E-19
AT1G79430	AT1G08930	0.075	5.14E-19
AT1G05805	AT1G08930	0.0761	5.87E-18
AT2G47070	AT1G08930	0.1127	6.76E-18
AT3G12910	AT1G08930	0.0515	7.05E-18
AT3G02380	AT1G08930	-0.0463	2.47E-17
AT1G68520	AT1G08930	0.0547	4.54E-17
AT1G53170	AT1G08930	-0.0537	5.80E-17
AT5G50915	AT1G08930	0.0358	1.91E-16
AT1G74930	AT1G08930	-0.038	2.60E-16
AT1G53230	AT1G08930	0.045	6.95E-16
AT1G20980	AT1G08930	0.1081	1.34E-15
AT3G54220	AT1G08930	0.0731	1.62E-15
AT5G61600	AT1G08930	0.0461	2.36E-15
AT5G46830	AT1G08930	-0.0401	3.03E-15
AT2G44940	AT1G08930	0.0481	3.56E-15
AT1G72570	AT1G08930	0.0791	8.65E-15
AT1G19510	AT1G08930	0.0416	1.58E-14
AT5G18270	AT1G08930	-0.0417	2.00E-14
AT1G25560	AT1G08930	0.0497	2.21E-14
AT2G33550	AT1G08930	0.0486	4.68E-14
AT5G07100	AT1G08930	0.043	4.87E-14
AT1G50600	AT1G08930	0.0908	5.97E-14
AT1G01720	AT1G08930	-0.0542	1.80E-13
AT4G36920	AT1G08930	0.0581	3.45E-13
AT5G18830	AT1G08930	-0.0798	4.25E-13
AT5G07580	AT1G08930	0.0476	9.97E-13
AT5G59820	AT1G08930	-0.0372	1.06E-12
AT4G00730	AT1G08930	0.0589	1.17E-12
AT3G61950	AT1G08930	-0.0397	1.40E-12
AT3G28920	AT1G08930	-0.06	2.20E-12
AT4G31800	AT1G08930	0.0358	3.44E-12
AT3G03450	AT1G08930	-0.0403	3.95E-12
AT2G30470	AT1G08930	0.0693	4.24E-12
AT4G29190	AT1G08930	-0.0427	5.37E-12
AT3G54620	AT1G08930	0.0888	1.07E-11
AT2G31370	AT1G08930	-0.0783	1.10E-11
AT3G50060	AT1G08930	-0.0384	1.20E-11
AT5G45420	AT1G08930	0.0731	1.24E-11
AT4G23980	AT1G08930	0.0561	1.29E-11
AT5G47220	AT1G08930	0.0333	1.39E-11
AT4G17230	AT1G08930	0.0642	1.44E-11
AT4G17490	AT1G08930	0.0338	1.54E-11
AT3G62420	AT1G08930	-0.0629	5.25E-11
AT3G06490	AT1G08930	0.0354	5.64E-11
AT3G61890	AT1G08930	0.036	6.17E-11
AT1G77640	AT1G08930	-0.0339	7.10E-11
AT3G20770	AT1G08930	0.0892	8.59E-11
AT1G25440	AT1G08930	-0.0466	1.07E-10
AT3G24490	AT1G08930	-0.0659	1.19E-10
AT2G22840	AT1G08930	-0.0482	1.74E-10
AT1G58110	AT1G08930	0.0649	2.65E-10
AT1G62300	AT1G08930	-0.0412	3.45E-10
AT4G31550	AT1G08930	-0.0509	4.77E-10
AT1G76890	AT1G08930	0.0503	5.46E-10
AT2G01570	AT1G08930	0.0658	5.62E-10
AT2G37650	AT1G08930	0.0472	5.76E-10
AT1G51700	AT1G08930	-0.0439	9.00E-10
AT3G04670	AT1G08930	0.0584	9.76E-10
AT1G68880	AT1G08935	-0.0217	1.76E-28
AT4G28530	AT1G08935	0.0185	3.32E-24
AT4G01060	AT1G08935	-0.0127	4.79E-18
AT4G33880	AT1G08935	0.0172	2.36E-14
AT1G04445	AT1G08935	0.0227	3.73E-14
AT4G22070	AT1G08935	-0.0123	5.71E-14
AT5G51860	AT1G08935	0.0276	2.65E-11
AT3G53820	AT1G08935	0.02	4.92E-11
AT3G14230	AT1G08935	0.0203	1.39E-10
AT2G42660	AT1G08935	-0.0152	1.63E-10
AT5G10140	AT1G08935	0.0074	1.72E-10
AT3G47710	AT1G08935	0.0166	2.87E-10
AT3G05860	AT1G08935	-0.0192	3.14E-10
intercept	AT1G08937	1.1985	1.02E-22
AT3G09735	AT1G08937	0.0945	1.89E-22
AT5G14960	AT1G08937	0.0351	1.41E-10
AT2G46830	AT1G08937	-0.032	6.43E-10
AT1G53160	AT1G08940	-0.0459	1.38E-18
AT3G54620	AT1G08940	0.1124	7.63E-17
AT2G38250	AT1G08940	0.0507	9.26E-17
AT1G29280	AT1G08940	0.0532	1.68E-16
AT5G13080	AT1G08940	0.0417	4.35E-15
AT4G36990	AT1G08940	0.0531	8.81E-15
AT4G37850	AT1G08940	-0.0499	3.20E-14
AT5G43270	AT1G08940	-0.0531	4.41E-14
AT1G22590	AT1G08940	0.0333	4.44E-14
AT2G33710	AT1G08940	0.047	5.57E-14
AT1G49480	AT1G08940	-0.0939	1.85E-13
AT5G51780	AT1G08940	0.0542	2.99E-13
AT1G62975	AT1G08940	-0.0368	1.01E-12
AT1G08290	AT1G08940	0.046	1.11E-12
AT3G50260	AT1G08940	0.0409	2.20E-12
AT3G60110	AT1G08940	0.0509	2.02E-11
AT1G31320	AT1G08940	-0.0385	1.45E-10
AT1G30330	AT1G08940	0.0621	2.13E-10
AT2G32250	AT1G08940	0.0568	5.19E-10
AT3G58070	AT1G08940	-0.0332	5.57E-10
AT4G21330	AT1G08943	0.2747	9.45E-71
AT1G66420	AT1G08943	0.0886	9.57E-21
AT2G41690	AT1G08943	0.046	6.46E-20
AT2G31220	AT1G08943	0.0453	1.85E-18
AT4G37780	AT1G08943	0.0436	2.74E-18
AT2G31380	AT1G08943	0.0298	1.61E-12
AT4G00540	AT1G08943	-0.0683	1.09E-11
AT5G14750	AT1G08943	0.0342	7.26E-11
AT4G28790	AT1G08943	-0.0217	8.47E-11
AT3G28920	AT1G08943	-0.0381	1.04E-10
AT3G53600	AT1G08943	0.0269	1.96E-10
AT2G31210	AT1G08943	0.0484	2.02E-10
AT2G16210	AT1G08943	0.0599	3.42E-10
AT1G06170	AT1G08943	0.0341	4.34E-10
AT5G15480	AT1G08943	0.0633	8.42E-10
AT3G57230	AT1G08945	0.0409	6.68E-23
AT3G15270	AT1G08945	0.024	1.02E-19
AT5G20240	AT1G08945	0.0192	1.88E-19
AT2G01500	AT1G08945	0.0617	4.18E-17
AT2G22540	AT1G08945	-0.023	2.33E-13
AT2G14210	AT1G08945	0.0187	7.51E-13
AT1G72350	AT1G08945	0.0736	3.59E-12
AT5G26930	AT1G08945	0.03	8.96E-12
AT1G18790	AT1G08945	0.0748	5.21E-11
AT5G52600	AT1G08945	0.0224	6.22E-11
AT1G29600	AT1G08945	0.0138	1.15E-10
AT3G03260	AT1G08947	0.0888	2.32E-207
AT3G44460	AT1G08947	0.0959	4.68E-164
AT1G71130	AT1G08947	0.0777	5.80E-112
AT3G25790	AT1G08947	0.0478	7.99E-71
AT1G45249	AT1G08947	0.0432	1.21E-31
AT4G01060	AT1G08947	0.0227	5.47E-29
AT3G01970	AT1G08947	0.023	5.42E-27
AT1G14920	AT1G08947	0.0371	4.09E-26
AT1G68670	AT1G08947	0.0323	5.40E-22
AT3G13840	AT1G08947	-0.0309	6.65E-22
AT1G25550	AT1G08947	0.0322	1.85E-21
AT2G43140	AT1G08947	0.0199	2.65E-21
AT1G30500	AT1G08947	0.0273	6.63E-20
AT1G22070	AT1G08947	0.0348	2.65E-19
AT4G01550	AT1G08947	0.0255	2.25E-17
AT5G67420	AT1G08947	-0.0249	6.85E-16
AT1G54760	AT1G08947	0.0544	9.80E-16
AT5G65210	AT1G08947	-0.0264	1.25E-15
AT1G32360	AT1G08947	0.035	1.43E-15
AT1G55110	AT1G08947	0.0256	1.72E-15
AT1G01380	AT1G08947	0.0199	2.74E-15
AT5G21120	AT1G08947	0.0314	3.25E-15
AT1G09530	AT1G08947	0.019	2.03E-14
AT4G35900	AT1G08947	0.0186	2.18E-14
AT4G35580	AT1G08947	-0.0359	3.43E-14
AT1G68880	AT1G08947	0.0205	4.21E-14
AT1G68320	AT1G08947	0.0207	1.84E-13
AT5G18550	AT1G08947	0.0264	9.77E-13
AT3G62670	AT1G08947	-0.0704	2.07E-12
AT3G61890	AT1G08947	-0.0166	2.27E-12
AT1G49560	AT1G08947	-0.0206	2.69E-12
AT2G41070	AT1G08947	0.0176	3.30E-12
AT2G44430	AT1G08947	0.0283	1.16E-11
AT3G28917	AT1G08947	0.0223	2.60E-11
AT1G28420	AT1G08947	0.0369	8.80E-11
AT5G61420	AT1G08947	0.0173	1.49E-10
AT1G02340	AT1G08947	0.0113	1.55E-10
AT5G41410	AT1G08947	-0.02	1.99E-10
AT5G40220	AT1G08947	0.0691	2.08E-10
AT5G41765	AT1G08947	0.0174	3.11E-10
AT1G52890	AT1G08947	0.012	3.34E-10
AT4G33880	AT1G08947	0.0195	3.73E-10
AT5G25220	AT1G08947	0.0237	4.31E-10
AT4G25610	AT1G08947	0.0215	8.99E-10
AT3G04930	AT1G08955	-0.1017	1.32E-12
AT4G38070	AT1G08955	-0.0463	6.08E-11
AT5G65060	AT1G08957	-0.0594	1.20E-15
AT1G33060	AT1G08957	-0.0973	1.96E-15
AT3G14020	AT1G08957	-0.0629	1.18E-12
AT2G30420	AT1G08957	0.0569	1.96E-12
AT5G33210	AT1G08957	-0.0745	2.12E-12
AT3G06160	AT1G08957	-0.0556	6.12E-12
AT3G28910	AT1G08957	0.0628	6.15E-12
AT1G80590	AT1G08957	-0.0829	7.92E-12
AT1G66600	AT1G08957	0.0536	1.84E-11
AT4G01580	AT1G08957	0.0564	2.24E-11
AT4G40060	AT1G08957	0.0757	3.19E-11
AT4G00270	AT1G08957	-0.0789	8.16E-11
AT3G56980	AT1G08957	0.0528	1.08E-10
AT2G24650	AT1G08957	0.0609	1.78E-10
AT5G67420	AT1G08957	-0.065	4.07E-10
AT5G29000	AT1G08957	0.0652	7.76E-10
AT3G54620	AT1G08960	-0.116	1.55E-29
AT4G37260	AT1G08960	-0.0619	3.52E-26
AT5G45420	AT1G08960	0.0873	8.07E-25
AT5G12850	AT1G08960	0.0838	4.65E-20
AT5G12840	AT1G08960	-0.0682	1.17E-18
AT3G10760	AT1G08960	0.0675	5.50E-18
AT1G54060	AT1G08960	-0.068	2.10E-16
AT3G10480	AT1G08960	-0.0681	2.32E-16
AT1G32730	AT1G08960	0.0472	5.82E-16
AT5G60850	AT1G08960	-0.0472	1.01E-14
AT4G37540	AT1G08960	0.0323	3.70E-14
AT2G47520	AT1G08960	-0.0319	3.91E-14
AT1G25470	AT1G08960	0.0494	3.93E-14
AT2G36960	AT1G08960	-0.0562	5.39E-14
AT3G11450	AT1G08960	-0.0782	6.52E-14
AT4G31550	AT1G08960	0.0469	3.16E-13
AT1G76870	AT1G08960	-0.0336	1.17E-11
AT1G06040	AT1G08960	0.0426	1.46E-11
AT1G74250	AT1G08960	0.056	7.31E-11
AT5G14140	AT1G08960	-0.0358	1.76E-10
AT2G03060	AT1G08960	0.0384	4.85E-10
AT4G18020	AT1G08960	-0.0406	5.32E-10
AT5G52010	AT1G08960	0.0402	9.62E-10
AT5G25830	AT1G08965	0.0258	9.34E-23
AT2G19820	AT1G08965	0.1084	8.50E-11
AT3G61830	AT1G08965	0.0201	1.51E-10
AT1G49010	AT1G08965	-0.0192	5.39E-10
AT1G68150	AT1G08967	-0.0176	2.82E-12
AT2G13150	AT1G08967	0.0772	8.61E-10
AT5G05090	AT1G08973	0.1044	3.81E-33
AT5G67110	AT1G08973	0.0702	1.03E-28
AT3G24520	AT1G08973	0.1505	2.72E-28
AT1G64105	AT1G08973	0.0663	4.46E-19
AT1G01350	AT1G08973	-0.0662	6.06E-19
AT2G25650	AT1G08973	-0.0392	4.30E-14
AT3G62090	AT1G08973	0.0401	2.79E-13
AT5G37415	AT1G08973	0.1472	9.15E-12
AT1G29962	AT1G08973	-0.1041	1.46E-11
AT5G06420	AT1G08973	-0.0314	1.52E-10
AT1G01720	AT1G08973	-0.0359	2.17E-10
AT1G53160	AT1G08973	0.0245	2.47E-10
AT2G20280	AT1G08973	-0.0635	8.63E-10
AT4G11250	AT1G08975	0.0873	2.33E-22
AT2G20350	AT1G08975	0.0536	3.40E-17
AT4G15250	AT1G08975	0.0643	1.10E-16
AT5G41090	AT1G08975	0.0383	1.07E-14
AT2G31370	AT1G08975	0.0324	6.04E-11
AT3G46070	AT1G08975	0.0356	1.79E-10
AT3G23220	AT1G08975	0.0351	3.07E-10
AT2G14210	AT1G08975	0.0148	4.61E-10
AT5G43650	AT1G08975	0.0179	4.69E-10
AT4G11070	AT1G08975	0.022	9.32E-10
AT5G63420	AT1G08980	0.1709	1.65E-127
AT4G20380	AT1G08980	0.0952	7.26E-29
AT3G48590	AT1G08980	0.0823	1.13E-25
AT5G63470	AT1G08980	0.0667	2.48E-18
AT3G05690	AT1G08980	0.047	2.71E-18
AT5G03720	AT1G08980	0.0403	4.15E-17
AT1G76350	AT1G08980	-0.0613	1.68E-16
AT1G49720	AT1G08980	0.0488	2.15E-16
AT1G30210	AT1G08980	0.0621	8.06E-16
AT2G22300	AT1G08980	0.0821	1.21E-15
AT1G04990	AT1G08980	0.0537	2.16E-15
AT2G16485	AT1G08980	-0.0846	3.74E-15
AT1G53170	AT1G08980	-0.0442	8.30E-15
AT4G31060	AT1G08980	0.0437	3.89E-14
AT2G20280	AT1G08980	-0.0899	6.10E-14
AT1G26790	AT1G08980	0.0382	6.40E-14
AT3G10030	AT1G08980	0.0754	1.35E-13
AT4G00540	AT1G08980	0.0955	1.49E-13
AT1G53910	AT1G08980	0.0724	4.71E-13
AT2G02450	AT1G08980	0.0405	4.88E-13
AT1G22070	AT1G08980	-0.0576	5.56E-13
AT1G51070	AT1G08980	0.0545	9.15E-13
AT5G56860	AT1G08980	0.0407	1.15E-12
AT2G28550	AT1G08980	-0.0487	1.82E-12
AT2G24650	AT1G08980	-0.0412	1.97E-12
AT1G69780	AT1G08980	-0.0407	2.83E-12
AT5G54070	AT1G08980	-0.083	2.99E-12
AT5G02840	AT1G08980	0.0601	3.49E-12
AT5G66320	AT1G08980	0.0523	4.01E-12
AT5G26880	AT1G08980	0.0534	5.42E-12
AT2G47850	AT1G08980	0.066	1.11E-11
AT1G78080	AT1G08980	0.0508	1.22E-11
AT3G13840	AT1G08980	0.0446	1.81E-11
AT2G42430	AT1G08980	0.043	3.78E-11
AT4G15090	AT1G08980	0.0581	4.35E-11
AT1G49770	AT1G08980	0.1222	5.83E-11
AT4G02640	AT1G08980	-0.0673	7.64E-11
AT1G55110	AT1G08980	-0.0432	7.65E-11
AT4G13640	AT1G08980	0.0545	1.06E-10
AT2G01570	AT1G08980	0.0594	2.67E-10
AT2G25000	AT1G08980	0.0284	3.46E-10
AT3G22100	AT1G08980	-0.035	3.55E-10
AT2G42300	AT1G08980	0.0497	4.60E-10
AT1G80730	AT1G08980	0.0418	4.66E-10
AT1G72360	AT1G08980	0.0314	6.05E-10
AT1G19510	AT1G08980	0.0295	8.09E-10
AT5G58010	AT1G08990	0.0856	1.76E-46
AT1G19700	AT1G08990	0.0973	4.45E-39
AT2G24430	AT1G08990	0.0712	1.73E-36
AT5G06839	AT1G08990	0.0682	8.29E-32
AT1G08320	AT1G08990	0.0621	2.17E-31
AT4G28530	AT1G08990	0.052	2.96E-30
AT1G22190	AT1G08990	0.0534	9.77E-23
AT2G43000	AT1G08990	-0.0361	5.09E-22
AT1G17310	AT1G08990	0.0588	6.15E-19
AT5G64810	AT1G08990	-0.0349	2.15E-18
AT2G28160	AT1G08990	0.0382	5.10E-18
AT1G27740	AT1G08990	0.057	6.47E-18
AT1G31050	AT1G08990	0.0491	7.24E-18
AT5G26660	AT1G08990	0.0397	7.72E-18
AT1G28470	AT1G08990	0.0438	7.82E-18
AT3G48920	AT1G08990	0.0391	1.31E-17
AT1G30650	AT1G08990	0.047	7.52E-17
AT3G58710	AT1G08990	0.0435	1.74E-16
AT5G61430	AT1G08990	0.0341	3.57E-16
AT5G51780	AT1G08990	0.045	7.58E-16
AT1G08810	AT1G08990	0.0364	4.65E-15
AT2G26580	AT1G08990	0.0437	6.22E-15
AT1G69810	AT1G08990	0.0423	1.56E-14
AT3G02940	AT1G08990	0.0449	1.74E-14
AT5G62430	AT1G08990	-0.0326	2.37E-14
AT1G09540	AT1G08990	0.0369	6.31E-13
AT3G03760	AT1G08990	0.0647	1.41E-12
AT1G72360	AT1G08990	-0.0303	7.49E-12
AT2G18328	AT1G08990	0.0257	8.08E-12
AT5G22890	AT1G08990	0.0324	1.51E-11
AT5G07680	AT1G08990	0.0274	2.68E-11
AT2G42280	AT1G08990	-0.0318	1.03E-10
AT5G53980	AT1G08990	-0.0297	1.09E-10
AT2G16720	AT1G08990	0.0304	1.17E-10
AT2G32460	AT1G08990	-0.0364	1.77E-10
AT5G60480	AT1G08990	0.0667	2.44E-10
AT4G22070	AT1G08990	0.0253	5.71E-10
AT1G19210	AT1G08990	0.0303	8.43E-10
AT4G25530	AT1G08997	0.0278	9.78E-78
AT2G32460	AT1G08997	0.0359	1.17E-64
AT5G39700	AT1G08997	-0.0862	1.56E-23
AT5G61620	AT1G08997	0.0406	1.05E-22
AT5G26580	AT1G08997	0.0855	1.78E-22
AT1G77950	AT1G08997	0.0211	5.18E-21
AT1G36000	AT1G08997	0.0966	3.08E-18
AT5G17810	AT1G08997	-0.0163	1.14E-17
AT5G08141	AT1G08997	0.0318	8.87E-15
AT4G21040	AT1G08997	0.0623	1.96E-14
AT5G26650	AT1G08997	0.0342	5.57E-14
AT1G08320	AT1G08997	0.0145	1.52E-13
AT5G65310	AT1G08997	0.0154	8.97E-13
AT3G28910	AT1G08997	-0.0129	9.28E-13
AT1G28460	AT1G08997	0.0529	1.01E-11
AT2G28700	AT1G08997	0.0163	2.77E-11
AT4G17460	AT1G08997	-0.0106	1.55E-10
AT1G19000	AT1G08997	-0.0243	3.74E-10
AT3G26790	AT1G08997	0.0117	4.53E-10
AT5G49240	AT1G08997	-0.0393	6.92E-10
AT2G20110	AT1G09000	0.0628	5.61E-25
AT2G02820	AT1G09000	0.0601	3.73E-18
AT2G45480	AT1G09000	0.0535	8.16E-16
AT3G01330	AT1G09000	0.0491	5.11E-14
AT3G57230	AT1G09000	0.0653	6.48E-14
AT5G14960	AT1G09000	0.0407	1.65E-13
AT4G29000	AT1G09000	0.0617	4.21E-13
AT4G34990	AT1G09000	-0.0415	2.86E-12
AT2G46510	AT1G09000	-0.0493	8.04E-12
AT5G47640	AT1G09000	0.0457	9.03E-12
AT2G27110	AT1G09000	0.0708	1.16E-11
AT2G32460	AT1G09000	-0.0481	3.94E-11
AT2G36010	AT1G09000	0.0462	4.34E-11
AT2G23760	AT1G09000	-0.047	1.43E-10
AT1G01010	AT1G09000	0.0367	1.66E-10
AT4G21750	AT1G09000	0.0516	5.16E-10
AT5G60440	AT1G09005	0.03	1.75E-14
AT5G27880	AT1G09005	0.157	1.22E-13
AT3G62090	AT1G09005	0.0342	2.80E-12
AT5G18960	AT1G09005	-0.0415	7.70E-12
AT1G18860	AT1G09005	0.0276	5.06E-11
AT5G15840	AT1G09005	0.0243	5.62E-10
AT4G16150	AT1G09010	0.0904	2.24E-34
AT3G16857	AT1G09010	0.0661	4.35E-34
AT2G47210	AT1G09010	0.0731	1.05E-30
AT1G50640	AT1G09010	-0.0717	3.15E-29
AT5G63420	AT1G09010	0.049	2.97E-27
AT4G25440	AT1G09010	0.0518	9.43E-25
AT5G51980	AT1G09010	0.0559	1.23E-24
AT1G19000	AT1G09010	0.0718	8.41E-21
AT1G42990	AT1G09010	-0.0436	1.36E-18
AT4G37180	AT1G09010	0.0342	4.36E-18
AT5G46760	AT1G09010	0.0533	1.70E-17
AT1G08010	AT1G09010	-0.0458	8.32E-17
AT1G71260	AT1G09010	0.0402	3.59E-16
AT1G79840	AT1G09010	0.0261	3.67E-16
AT1G75340	AT1G09010	0.042	8.70E-16
AT4G02590	AT1G09010	-0.0516	2.68E-15
AT1G13960	AT1G09010	-0.044	1.34E-14
AT4G01120	AT1G09010	-0.0363	1.35E-14
AT4G37650	AT1G09010	-0.0325	1.36E-14
AT1G75710	AT1G09010	-0.0298	4.84E-14
AT5G06110	AT1G09010	-0.0569	5.45E-14
AT1G33240	AT1G09010	0.0364	9.09E-14
AT1G09770	AT1G09010	0.0653	9.37E-14
AT1G56010	AT1G09010	0.0254	1.13E-13
AT3G12480	AT1G09010	-0.0387	1.16E-13
AT2G37630	AT1G09010	0.0312	3.16E-13
AT4G28610	AT1G09010	0.0446	4.63E-13
AT5G67580	AT1G09010	0.0442	5.71E-13
AT3G06490	AT1G09010	-0.022	6.43E-13
AT2G04890	AT1G09010	0.0313	3.05E-12
AT4G24020	AT1G09010	0.0426	4.66E-12
AT3G45260	AT1G09010	-0.0248	7.46E-12
AT2G30250	AT1G09010	-0.028	1.03E-11
AT3G51120	AT1G09010	0.0419	1.47E-11
AT1G22070	AT1G09010	-0.0343	1.94E-11
AT2G29660	AT1G09010	0.0241	3.69E-11
AT2G45880	AT1G09010	0.0332	8.32E-11
AT4G24240	AT1G09010	0.0279	8.34E-11
AT5G38860	AT1G09010	0.0272	1.15E-10
AT2G35530	AT1G09010	-0.0357	1.20E-10
AT2G23340	AT1G09010	0.0228	1.63E-10
AT1G22190	AT1G09010	0.0253	2.15E-10
AT2G46270	AT1G09010	-0.0226	3.26E-10
AT5G62000	AT1G09010	0.0502	4.52E-10
AT2G33480	AT1G09010	0.0236	4.53E-10
AT1G09710	AT1G09010	0.0244	5.87E-10
AT5G67420	AT1G09010	-0.0252	6.19E-10
AT4G38620	AT1G09010	-0.0223	6.33E-10
AT5G28300	AT1G09010	-0.0243	8.93E-10
AT5G32460	AT1G09010	0.0163	9.62E-10
AT1G73360	AT1G09020	0.041	3.30E-38
intercept	AT1G09020	0.8369	1.83E-34
AT2G47210	AT1G09020	0.0747	3.23E-34
AT4G34990	AT1G09020	-0.0386	1.43E-31
AT5G06110	AT1G09020	-0.085	3.34E-31
AT3G52250	AT1G09020	0.069	1.39E-30
AT3G57230	AT1G09020	0.0493	1.77E-24
AT3G54810	AT1G09020	0.0443	2.86E-23
AT1G34370	AT1G09020	-0.0664	5.61E-23
AT5G05660	AT1G09020	0.053	4.93E-21
AT2G46590	AT1G09020	0.0364	5.69E-21
AT5G62000	AT1G09020	0.072	2.06E-20
AT3G56850	AT1G09020	0.053	6.82E-20
AT5G54680	AT1G09020	0.0684	6.93E-20
AT2G30470	AT1G09020	0.0493	2.27E-19
AT3G53340	AT1G09020	0.0473	6.05E-19
AT2G01570	AT1G09020	0.0516	7.10E-19
AT5G08520	AT1G09020	0.0374	7.31E-19
AT5G67420	AT1G09020	0.0334	2.06E-17
AT1G20980	AT1G09020	0.0606	2.73E-16
AT4G02590	AT1G09020	0.0497	3.46E-15
AT1G50640	AT1G09020	0.0478	8.91E-15
AT1G13960	AT1G09020	-0.0422	2.05E-14
AT2G31370	AT1G09020	-0.0482	2.08E-14
AT4G09180	AT1G09020	0.0347	2.39E-14
AT5G11270	AT1G09020	-0.0392	4.45E-14
AT4G14410	AT1G09020	0.0439	4.49E-14
AT1G19220	AT1G09020	-0.0274	1.24E-12
AT3G12680	AT1G09020	0.04	1.85E-12
AT1G68920	AT1G09020	0.0382	2.00E-12
AT4G00610	AT1G09020	0.0973	2.88E-12
AT2G40950	AT1G09020	0.0411	3.28E-12
AT1G32360	AT1G09020	0.0384	6.50E-12
AT5G64220	AT1G09020	0.0415	7.65E-12
AT2G18328	AT1G09020	0.018	1.41E-11
AT5G03740	AT1G09020	-0.0414	2.38E-11
AT1G32540	AT1G09020	-0.0198	2.54E-11
AT2G46810	AT1G09020	0.0228	2.97E-11
AT3G19860	AT1G09020	-0.0351	3.71E-11
AT5G09330	AT1G09020	0.04	5.20E-11
AT4G35040	AT1G09020	0.0419	5.91E-11
AT1G72210	AT1G09020	0.0209	7.49E-11
AT5G26880	AT1G09020	-0.031	8.90E-11
AT5G37020	AT1G09020	0.0343	1.12E-10
AT1G58110	AT1G09020	0.0361	1.41E-10
AT3G58630	AT1G09020	0.0308	1.49E-10
AT4G16150	AT1G09020	0.0449	3.12E-10
AT4G36900	AT1G09020	-0.021	3.64E-10
AT2G44430	AT1G09020	0.0333	3.91E-10
AT5G67190	AT1G09020	0.0222	5.57E-10
AT2G02070	AT1G09020	0.029	5.87E-10
AT1G34190	AT1G09020	0.0435	7.13E-10
AT2G24570	AT1G09020	0.0238	8.55E-10
AT5G08190	AT1G09020	0.0345	8.59E-10
AT5G18240	AT1G09023	0.124	3.48E-52
AT5G05090	AT1G09023	0.0987	3.33E-25
AT1G74430	AT1G09023	0.0401	9.15E-19
AT2G22850	AT1G09023	0.0644	1.67E-16
AT3G24520	AT1G09023	0.1205	6.63E-16
AT4G34410	AT1G09023	-0.0335	2.00E-11
AT3G12480	AT1G09023	0.0507	5.11E-11
AT1G15720	AT1G09023	0.107	1.11E-10
AT2G19820	AT1G09025	0.1573	3.65E-18
AT1G30970	AT1G09025	0.0377	1.48E-13
AT3G06590	AT1G09025	-0.0317	1.61E-12
AT1G18790	AT1G09025	0.0777	2.81E-11
AT5G55020	AT1G09025	0.0273	9.59E-10
AT1G35540	AT1G09035	0.1506	1.07E-35
AT4G17980	AT1G09035	0.044	1.70E-24
AT2G42440	AT1G09035	-0.0446	2.88E-20
AT5G05770	AT1G09035	-0.0488	8.70E-14
AT2G28500	AT1G09035	0.0164	6.28E-11
AT5G07310	AT1G09035	0.0248	1.89E-10
AT5G27090	AT1G09035	0.0819	2.30E-10
AT1G50640	AT1G09035	-0.0343	4.09E-10
AT1G30970	AT1G09040	-0.0915	1.35E-17
AT4G29940	AT1G09040	0.072	2.27E-14
AT5G06110	AT1G09040	0.098	4.65E-13
AT3G48430	AT1G09040	0.0775	1.47E-11
AT3G53370	AT1G09040	0.0392	6.78E-11
AT2G34720	AT1G09040	-0.0595	2.81E-10
AT1G29560	AT1G09045	0.0581	6.81E-25
AT1G30970	AT1G09045	0.0999	4.99E-20
AT5G18240	AT1G09045	0.091	9.91E-20
AT5G38140	AT1G09045	0.048	1.14E-15
AT1G09530	AT1G09045	0.0403	1.40E-11
AT3G18990	AT1G09045	0.0691	3.89E-11
AT4G13640	AT1G09045	-0.0647	4.53E-11
AT4G21550	AT1G09045	0.0431	7.38E-11
AT5G60440	AT1G09045	0.0378	1.78E-10
AT3G13810	AT1G09050	0.0691	8.29E-22
AT3G19510	AT1G09050	0.0705	3.28E-14
AT1G54830	AT1G09050	0.0597	6.17E-14
AT1G21450	AT1G09050	0.0784	6.85E-14
AT1G09710	AT1G09050	0.0473	3.28E-12
AT1G32870	AT1G09050	-0.0457	9.92E-12
AT3G18100	AT1G09050	0.0469	1.66E-10
AT2G31310	AT1G09055	0.0314	6.42E-16
AT3G05860	AT1G09055	0.0263	4.26E-13
AT1G18790	AT1G09055	0.0604	1.09E-11
AT3G56560	AT1G09055	0.0703	4.07E-10
AT5G51980	AT1G09060	0.0617	6.09E-28
AT5G23280	AT1G09060	-0.0461	1.56E-23
AT5G18960	AT1G09060	0.0507	1.99E-22
AT3G22780	AT1G09060	0.058	1.26E-21
AT4G38900	AT1G09060	0.0516	5.77E-18
AT2G22300	AT1G09060	0.0557	2.10E-16
AT1G32360	AT1G09060	0.0482	7.22E-16
AT4G26640	AT1G09060	0.0545	3.50E-15
AT2G40200	AT1G09060	0.0251	3.98E-15
AT2G47070	AT1G09060	0.0597	5.74E-15
AT5G25475	AT1G09060	0.0308	8.79E-15
AT4G36730	AT1G09060	0.0383	4.21E-14
AT1G18400	AT1G09060	0.0223	5.13E-14
AT2G28350	AT1G09060	0.0342	6.95E-14
AT4G17880	AT1G09060	-0.033	9.81E-13
AT3G46090	AT1G09060	0.0199	1.85E-12
AT1G13450	AT1G09060	0.0381	2.40E-12
AT5G44180	AT1G09060	0.0524	4.20E-12
AT2G02070	AT1G09060	0.0345	5.35E-12
AT1G72570	AT1G09060	0.0411	5.56E-12
AT3G05690	AT1G09060	0.0244	7.14E-12
AT4G29940	AT1G09060	0.0373	7.81E-12
AT1G22070	AT1G09060	0.0361	8.20E-12
AT2G43500	AT1G09060	0.0234	1.97E-11
AT3G25890	AT1G09060	-0.0318	2.19E-11
AT4G02640	AT1G09060	0.0454	3.02E-11
AT2G23320	AT1G09060	0.0314	3.26E-11
AT3G44290	AT1G09060	-0.0282	3.35E-11
AT3G20880	AT1G09060	-0.0427	3.97E-11
AT4G02560	AT1G09060	0.0432	7.95E-11
AT3G18100	AT1G09060	-0.0284	1.03E-10
AT5G01380	AT1G09060	0.0208	1.64E-10
AT4G24020	AT1G09060	0.0398	3.97E-10
AT5G46880	AT1G09060	0.0225	4.59E-10
AT1G35560	AT1G09060	-0.0208	5.68E-10
AT5G47660	AT1G09060	-0.0297	6.49E-10
AT4G17810	AT1G09060	0.0244	8.16E-10
AT1G49480	AT1G09060	-0.0445	8.28E-10
AT3G60030	AT1G09060	0.0452	8.79E-10
AT4G09450	AT1G09065	0.1127	1.37E-13
AT2G19820	AT1G09065	0.1177	1.14E-11
AT1G53230	AT1G09065	0.0171	3.42E-11
AT5G04640	AT1G09065	0.0745	1.27E-10
AT1G64105	AT1G09065	0.0284	2.31E-10
AT3G55980	AT1G09070	0.1212	1.19E-89
AT5G24590	AT1G09070	0.1309	1.99E-62
intercept	AT1G09070	1.6617	6.05E-62
AT2G30250	AT1G09070	0.0887	1.50E-52
AT5G05410	AT1G09070	0.0596	2.63E-50
AT5G59820	AT1G09070	0.0577	3.26E-43
AT4G36570	AT1G09070	0.0357	4.26E-30
AT4G02640	AT1G09070	0.0984	6.67E-26
AT4G36710	AT1G09070	0.0518	5.14E-24
AT5G01380	AT1G09070	0.0441	4.08E-23
AT1G27730	AT1G09070	0.0442	7.90E-23
AT1G66230	AT1G09070	0.0462	8.14E-23
AT5G03720	AT1G09070	0.0422	1.96E-22
AT4G01250	AT1G09070	0.0435	6.01E-22
AT1G22640	AT1G09070	0.0538	1.11E-21
AT3G49530	AT1G09070	0.0759	1.60E-21
AT4G25490	AT1G09070	0.0441	4.31E-21
AT2G38470	AT1G09070	-0.0506	5.50E-21
AT2G32930	AT1G09070	0.0516	1.12E-19
AT3G28910	AT1G09070	0.0451	4.73E-19
AT5G52510	AT1G09070	0.0643	1.11E-18
AT1G10170	AT1G09070	0.0669	4.72E-18
AT3G49940	AT1G09070	-0.0463	1.76E-17
AT4G20380	AT1G09070	0.0644	6.90E-17
AT1G71130	AT1G09070	0.0534	8.18E-17
AT4G25470	AT1G09070	0.0333	9.31E-17
AT4G31800	AT1G09070	0.0337	3.06E-16
AT2G18160	AT1G09070	0.0539	5.18E-15
AT3G26744	AT1G09070	-0.0536	8.87E-15
AT2G28350	AT1G09070	0.048	1.44E-14
AT1G33760	AT1G09070	-0.0317	1.49E-14
AT5G49330	AT1G09070	0.0305	1.62E-14
AT2G24790	AT1G09070	0.0656	1.66E-14
AT2G37430	AT1G09070	-0.0332	7.80E-14
AT3G01470	AT1G09070	0.0463	7.84E-14
AT3G61150	AT1G09070	-0.045	1.02E-13
AT5G04340	AT1G09070	-0.0334	2.00E-13
AT5G28040	AT1G09070	0.0619	3.96E-13
AT3G47640	AT1G09070	-0.0337	4.78E-13
AT4G20970	AT1G09070	-0.0313	5.50E-13
AT5G57660	AT1G09070	0.0374	6.26E-13
AT3G16770	AT1G09070	0.0217	1.76E-12
AT3G50260	AT1G09070	0.0318	1.80E-12
AT2G23320	AT1G09070	0.0456	1.82E-12
AT5G54680	AT1G09070	0.0771	1.89E-12
AT4G21440	AT1G09070	-0.0295	2.13E-12
AT2G23290	AT1G09070	0.0349	2.51E-12
AT2G28550	AT1G09070	-0.0436	2.81E-12
AT1G51700	AT1G09070	0.0397	4.52E-12
AT5G28770	AT1G09070	-0.0366	9.56E-12
AT5G53290	AT1G09070	-0.0297	1.17E-11
AT1G22985	AT1G09070	0.0354	1.24E-11
AT1G07640	AT1G09070	0.0463	1.62E-11
AT2G17040	AT1G09070	0.027	2.29E-11
AT1G12610	AT1G09070	0.0317	3.14E-11
AT5G03740	AT1G09070	0.0599	3.69E-11
AT1G74480	AT1G09070	-0.105	3.91E-11
AT3G05690	AT1G09070	0.0319	5.51E-11
AT4G16780	AT1G09070	0.0278	5.81E-11
AT1G19350	AT1G09070	0.0435	8.55E-11
AT4G36240	AT1G09070	0.0314	1.44E-10
AT1G24260	AT1G09070	0.0226	2.57E-10
AT3G58070	AT1G09070	-0.0262	2.84E-10
AT2G46400	AT1G09070	0.0248	4.94E-10
AT3G23250	AT1G09070	-0.023	5.21E-10
AT5G08130	AT1G09070	-0.0467	6.94E-10
AT1G49560	AT1G09070	-0.0338	7.78E-10
AT4G28811	AT1G09075	0.0517	9.93E-15
AT3G56770	AT1G09075	0.0317	1.22E-13
AT1G13300	AT1G09075	-0.0261	6.75E-12
AT3G12720	AT1G09075	-0.0369	1.88E-11
AT4G28530	AT1G09075	0.0263	2.46E-11
AT1G47760	AT1G09075	0.0282	3.45E-11
AT3G59470	AT1G09075	0.0347	9.12E-10
AT1G42990	AT1G09080	0.4597	8.66E-134
AT5G22290	AT1G09080	0.31	5.59E-91
AT5G64060	AT1G09080	0.1537	1.71E-41
AT1G57560	AT1G09080	0.1274	1.16E-30
AT4G36990	AT1G09080	0.1505	1.35E-26
AT5G66320	AT1G09080	0.1862	7.79E-25
AT5G26170	AT1G09080	0.1186	1.61E-23
AT5G22570	AT1G09080	0.0925	1.45E-20
AT3G49530	AT1G09080	0.1926	8.37E-20
AT2G40740	AT1G09080	0.1159	1.00E-17
AT2G43000	AT1G09080	0.0856	7.59E-17
AT1G77920	AT1G09080	0.1127	1.31E-16
AT1G19000	AT1G09080	0.2364	2.05E-16
AT4G20970	AT1G09080	0.0945	2.46E-16
AT2G46400	AT1G09080	0.0809	2.03E-14
AT3G46080	AT1G09080	0.0771	2.50E-14
AT5G56960	AT1G09080	-0.1027	6.52E-14
AT1G01720	AT1G09080	-0.1166	9.12E-14
AT3G46770	AT1G09080	0.1237	9.18E-14
AT5G46590	AT1G09080	-0.0831	1.25E-13
AT4G01120	AT1G09080	0.1266	8.10E-13
AT1G67970	AT1G09080	0.1034	1.56E-12
AT3G59060	AT1G09080	-0.0952	2.39E-12
AT5G24110	AT1G09080	0.0678	2.98E-12
AT1G16640	AT1G09080	-0.0892	6.23E-12
AT3G44350	AT1G09080	0.085	6.61E-12
AT4G26930	AT1G09080	0.1377	2.86E-11
AT1G18570	AT1G09080	-0.0785	7.27E-11
AT1G77080	AT1G09080	0.0786	7.38E-11
AT1G72350	AT1G09080	0.3052	1.71E-10
AT4G28110	AT1G09080	0.0921	2.40E-10
AT5G35900	AT1G09080	-0.2527	2.59E-10
AT1G29950	AT1G09080	-0.1305	2.64E-10
AT1G01380	AT1G09080	0.0783	3.19E-10
AT4G11070	AT1G09080	-0.1111	4.02E-10
AT2G17040	AT1G09080	0.0665	5.18E-10
AT1G07900	AT1G09080	0.0639	6.44E-10
AT5G12840	AT1G09080	0.1289	6.92E-10
AT3G01970	AT1G09080	-0.0646	9.73E-10
AT1G53230	AT1G09083	0.0833	9.67E-36
AT3G09735	AT1G09083	0.1422	3.41E-33
AT3G62420	AT1G09083	0.1118	2.01E-22
AT2G24790	AT1G09083	0.1154	1.77E-19
AT2G22840	AT1G09083	-0.0742	2.15E-16
AT1G05805	AT1G09083	-0.0781	1.23E-13
AT5G60120	AT1G09083	0.0697	3.08E-13
AT2G16400	AT1G09083	0.0803	4.54E-13
AT2G28350	AT1G09083	-0.0674	4.95E-13
AT4G29230	AT1G09083	0.0534	9.70E-13
AT5G05090	AT1G09083	-0.0918	1.28E-11
AT1G18330	AT1G09083	0.0403	8.38E-11
AT1G80590	AT1G09083	-0.0646	1.14E-10
AT5G16600	AT1G09083	0.0457	2.31E-10
AT2G35940	AT1G09083	0.0641	3.95E-10
AT2G42300	AT1G09083	0.0659	8.64E-10
AT1G64105	AT1G09083	-0.0708	9.40E-10
AT2G40260	AT1G09083	0.0444	9.88E-10
AT4G35610	AT1G09085	0.0981	4.25E-23
AT4G37780	AT1G09085	0.0275	1.06E-12
AT3G48440	AT1G09085	0.0278	1.63E-12
AT5G27090	AT1G09085	0.0989	2.82E-12
AT1G35540	AT1G09085	0.0905	7.42E-12
AT1G28310	AT1G09085	0.0263	2.12E-11
AT5G60480	AT1G09085	0.0473	7.66E-11
AT3G27810	AT1G09085	0.0336	7.91E-11
AT5G06100	AT1G09085	0.0301	3.00E-10
AT1G68210	AT1G09085	0.0692	3.06E-10
AT1G53230	AT1G09087	0.0959	2.10E-51
AT3G02990	AT1G09087	-0.068	2.73E-21
AT5G05090	AT1G09087	-0.1186	3.66E-20
AT3G62420	AT1G09087	0.0919	3.52E-17
AT3G24050	AT1G09087	-0.1011	8.52E-15
AT4G36730	AT1G09087	-0.0762	1.06E-14
AT1G64105	AT1G09087	-0.0769	2.93E-12
AT4G31270	AT1G09087	-0.0543	2.36E-11
AT1G71130	AT1G09087	-0.0608	2.60E-11
AT2G16485	AT1G09087	-0.0917	3.06E-11
AT5G41765	AT1G09087	0.0484	4.54E-11
AT4G17570	AT1G09087	0.0745	2.44E-10
AT1G68240	AT1G09087	0.0457	2.49E-10
AT5G43290	AT1G09087	0.035	3.33E-10
AT1G77080	AT1G09087	0.0399	6.37E-10
AT5G16600	AT1G09087	0.042	8.89E-10
AT4G14410	AT1G09087	0.0739	9.28E-10
AT5G43540	AT1G09090	0.1904	2.67E-124
AT5G06839	AT1G09090	0.1344	7.13E-67
AT1G08320	AT1G09090	0.1038	4.92E-48
AT1G31050	AT1G09090	0.0989	1.88E-38
AT2G29060	AT1G09090	0.098	2.94E-36
AT1G13300	AT1G09090	0.0689	1.03E-31
AT4G37850	AT1G09090	0.0768	3.03E-31
AT2G14210	AT1G09090	0.0621	2.10E-27
AT4G17785	AT1G09090	0.0911	6.55E-27
AT4G40060	AT1G09090	0.0782	1.10E-21
AT5G26660	AT1G09090	0.0581	4.88E-21
AT2G31180	AT1G09090	0.0644	9.17E-21
AT5G51780	AT1G09090	-0.0661	8.70E-19
AT2G44730	AT1G09090	0.0857	1.23E-16
AT5G10280	AT1G09090	0.0614	3.18E-16
AT3G14230	AT1G09090	-0.0851	7.78E-16
AT2G40750	AT1G09090	-0.0376	2.13E-15
AT2G42660	AT1G09090	0.0619	7.89E-15
AT5G57620	AT1G09090	0.0622	8.32E-15
AT1G17950	AT1G09090	-0.0593	3.40E-14
AT2G28160	AT1G09090	0.0434	1.82E-13
AT5G03150	AT1G09090	0.0465	3.47E-13
AT2G16400	AT1G09090	0.0693	5.25E-13
AT5G43290	AT1G09090	-0.0354	2.88E-12
AT2G30340	AT1G09090	0.0605	5.81E-12
AT1G63100	AT1G09090	0.0426	9.10E-12
AT1G49720	AT1G09090	-0.0473	9.30E-12
AT2G46130	AT1G09090	-0.0649	1.25E-11
AT4G36710	AT1G09090	0.0449	1.28E-11
AT5G14750	AT1G09090	-0.0533	1.36E-11
AT5G52260	AT1G09090	0.0594	3.64E-11
AT1G72360	AT1G09090	0.0386	6.78E-11
AT3G16350	AT1G09090	0.045	1.54E-10
AT5G51870	AT1G09090	-0.0654	1.75E-10
AT4G00390	AT1G09090	0.0355	2.00E-10
AT1G29860	AT1G09090	-0.039	2.40E-10
AT1G67100	AT1G09090	0.0462	2.63E-10
AT5G18270	AT1G09090	-0.0352	4.16E-10
AT3G10500	AT1G09090	0.0538	4.78E-10
AT1G14687	AT1G09090	-0.0392	4.78E-10
AT3G58120	AT1G09090	-0.0403	6.37E-10
AT5G15830	AT1G09090	-0.0339	6.79E-10
AT2G28510	AT1G09090	0.0427	7.56E-10
AT1G06160	AT1G09090	0.0285	8.06E-10
AT2G45120	AT1G09090	0.0398	8.71E-10
AT2G28710	AT1G09090	-0.0367	9.12E-10
AT5G64060	AT1G09100	0.0795	2.04E-77
AT3G46600	AT1G09100	0.0972	4.15E-47
AT1G04990	AT1G09100	0.0778	1.65E-37
AT1G19490	AT1G09100	0.0561	1.32E-28
AT3G02990	AT1G09100	0.0543	2.50E-27
AT1G15790	AT1G09100	0.0453	3.33E-21
AT4G06634	AT1G09100	0.0731	1.03E-20
AT4G25210	AT1G09100	0.0947	2.66E-20
AT5G09330	AT1G09100	0.0756	1.23E-17
AT1G30500	AT1G09100	0.0461	8.32E-17
AT1G50420	AT1G09100	-0.0498	2.87E-16
AT3G12480	AT1G09100	0.0584	1.49E-15
AT5G63280	AT1G09100	0.0572	2.61E-15
AT1G71260	AT1G09100	0.0521	4.41E-14
AT4G36730	AT1G09100	-0.052	4.44E-14
AT1G34180	AT1G09100	-0.0296	4.77E-14
AT2G39250	AT1G09100	0.0314	6.02E-13
AT4G14770	AT1G09100	-0.0396	9.46E-13
AT1G75340	AT1G09100	0.0521	1.07E-12
AT1G52150	AT1G09100	0.0512	1.24E-12
AT5G04340	AT1G09100	-0.0317	2.21E-12
AT5G25220	AT1G09100	-0.0493	2.50E-12
AT2G31370	AT1G09100	0.0632	5.19E-12
AT1G03040	AT1G09100	0.0654	1.25E-11
AT3G56850	AT1G09100	-0.0565	1.95E-11
AT1G08010	AT1G09100	-0.0516	2.23E-11
AT3G04670	AT1G09100	-0.0506	2.67E-11
AT1G71030	AT1G09100	-0.0261	3.08E-11
AT3G25790	AT1G09100	0.0323	7.16E-11
AT1G69540	AT1G09100	-0.0285	1.26E-10
AT3G55730	AT1G09100	-0.037	1.34E-10
AT1G08465	AT1G09100	0.0398	1.37E-10
AT5G14280	AT1G09100	0.0302	2.28E-10
AT2G24650	AT1G09100	-0.0331	2.66E-10
AT5G58620	AT1G09100	0.0388	3.34E-10
AT2G20280	AT1G09100	0.0667	4.95E-10
AT4G29100	AT1G09100	0.0482	6.54E-10
AT4G22680	AT1G09105	-0.0223	1.40E-10
AT1G66550	AT1G09115	0.0467	1.91E-15
AT1G80580	AT1G09115	0.0641	2.87E-13
AT1G44810	AT1G09115	0.0421	4.68E-13
AT3G24120	AT1G09115	0.0422	9.22E-12
AT5G01860	AT1G09115	0.1054	2.21E-11
AT4G36780	AT1G09115	0.0392	3.34E-11
AT2G20110	AT1G09115	0.0241	2.14E-10
AT5G27070	AT1G09115	0.0763	3.54E-10
AT3G09735	AT1G09125	0.1002	5.23E-28
AT1G31140	AT1G09125	0.0932	2.38E-19
AT5G24930	AT1G09125	-0.0612	1.56E-17
AT4G15250	AT1G09125	0.1411	2.21E-17
AT5G54680	AT1G09125	0.1044	1.32E-16
AT1G30970	AT1G09125	0.0802	1.98E-16
AT2G46830	AT1G09125	-0.0362	1.07E-13
AT4G36730	AT1G09125	-0.0591	1.54E-13
AT2G16910	AT1G09125	0.0452	4.04E-13
AT3G60030	AT1G09125	-0.0781	1.73E-11
AT4G24020	AT1G09125	0.0674	1.76E-11
AT2G44430	AT1G09125	0.0602	1.78E-11
AT3G15510	AT1G09125	-0.0313	2.16E-11
AT1G19000	AT1G09125	0.0827	3.53E-11
AT1G07980	AT1G09125	-0.0561	5.82E-11
AT3G51120	AT1G09125	-0.0659	6.50E-11
intercept	AT1G09125	0.7481	7.87E-11
AT4G12350	AT1G09125	0.0436	8.27E-11
AT3G50650	AT1G09125	0.0399	1.64E-10
AT2G28450	AT1G09125	0.056	1.76E-10
AT5G66940	AT1G09125	-0.044	2.25E-10
AT5G67420	AT1G09125	0.0407	8.68E-10
intercept	AT1G09130	1.4327	1.40E-108
AT1G61730	AT1G09130	0.1019	2.89E-67
AT5G63420	AT1G09130	0.0683	2.14E-61
AT5G54680	AT1G09130	0.107	1.27E-51
AT5G11270	AT1G09130	0.0717	2.70E-48
AT1G14410	AT1G09130	0.0652	1.70E-43
AT5G63470	AT1G09130	-0.0509	3.45E-30
AT1G09770	AT1G09130	0.0909	5.26E-30
AT5G52010	AT1G09130	0.0472	9.45E-28
AT3G44750	AT1G09130	-0.0424	2.47E-26
AT4G02640	AT1G09130	0.0626	2.84E-25
AT3G48590	AT1G09130	0.0457	1.95E-23
AT5G08330	AT1G09130	-0.0384	3.87E-23
AT3G61970	AT1G09130	-0.0309	4.86E-22
AT2G36400	AT1G09130	-0.0335	2.72E-21
AT4G24470	AT1G09130	0.0549	3.52E-21
AT5G65790	AT1G09130	-0.0351	8.37E-21
AT3G54220	AT1G09130	-0.0434	4.92E-20
AT5G09330	AT1G09130	0.0527	4.99E-20
AT2G44730	AT1G09130	-0.0465	2.04E-19
AT1G75340	AT1G09130	0.0426	3.24E-19
AT2G02740	AT1G09130	0.0344	1.01E-18
AT2G35530	AT1G09130	-0.0439	3.40E-18
AT5G06510	AT1G09130	-0.025	4.04E-18
AT1G80010	AT1G09130	0.0468	6.51E-18
AT5G66730	AT1G09130	-0.0516	1.68E-17
AT3G04670	AT1G09130	0.042	1.86E-17
AT1G06040	AT1G09130	0.0351	2.65E-17
AT5G59570	AT1G09130	-0.0238	5.87E-17
AT1G74840	AT1G09130	-0.0412	1.03E-16
AT5G25190	AT1G09130	0.0193	1.10E-16
AT1G48000	AT1G09130	0.0229	5.05E-16
AT5G62000	AT1G09130	0.0591	7.88E-16
AT5G12850	AT1G09130	0.0483	8.39E-16
AT2G25180	AT1G09130	0.0398	1.18E-15
AT3G57230	AT1G09130	0.036	2.87E-15
AT5G05550	AT1G09130	0.0313	6.16E-15
AT2G41710	AT1G09130	-0.0369	1.33E-14
AT1G08465	AT1G09130	0.03	8.98E-14
AT3G53370	AT1G09130	0.0227	1.31E-13
AT1G03040	AT1G09130	0.046	2.38E-13
AT3G24050	AT1G09130	0.0431	3.21E-13
AT2G01370	AT1G09130	-0.0642	5.04E-13
AT1G68550	AT1G09130	-0.034	5.15E-13
AT2G33550	AT1G09130	0.0238	8.83E-13
AT4G01460	AT1G09130	-0.0216	1.11E-12
AT5G29000	AT1G09130	0.0268	1.34E-12
AT1G29860	AT1G09130	0.0218	1.44E-12
AT1G13450	AT1G09130	-0.0339	1.52E-12
AT1G75080	AT1G09130	0.0334	3.36E-12
AT3G12680	AT1G09130	0.0372	3.69E-12
AT1G03840	AT1G09130	0.023	4.66E-12
AT3G24860	AT1G09130	-0.0252	5.53E-12
AT3G62420	AT1G09130	-0.0341	5.63E-12
AT5G11060	AT1G09130	0.0275	6.44E-12
AT3G61850	AT1G09130	-0.0256	6.82E-12
AT1G75710	AT1G09130	-0.0246	8.94E-12
AT3G48440	AT1G09130	-0.026	9.29E-12
AT1G19700	AT1G09130	-0.0337	1.03E-11
AT4G00870	AT1G09130	-0.02	1.45E-11
AT3G10760	AT1G09130	0.0345	1.89E-11
AT3G10030	AT1G09130	0.0398	2.00E-11
AT5G56860	AT1G09130	0.0221	3.18E-11
AT1G01720	AT1G09130	-0.0252	3.60E-11
AT5G11260	AT1G09130	-0.0211	4.74E-11
AT3G21175	AT1G09130	0.0357	7.39E-11
AT3G59580	AT1G09130	0.0199	8.49E-11
AT4G16141	AT1G09130	-0.0268	9.20E-11
AT5G06110	AT1G09130	-0.0444	1.15E-10
AT3G13810	AT1G09130	-0.0244	1.38E-10
AT1G03970	AT1G09130	-0.0293	1.47E-10
AT5G16540	AT1G09130	0.0282	2.20E-10
AT1G08010	AT1G09130	0.0318	2.31E-10
AT4G34990	AT1G09130	0.0197	2.40E-10
AT2G18328	AT1G09130	0.0159	2.43E-10
AT1G20980	AT1G09130	-0.0442	2.52E-10
AT1G72980	AT1G09130	0.0527	4.26E-10
AT3G16870	AT1G09130	-0.0232	5.92E-10
AT1G46480	AT1G09130	0.0194	6.42E-10
AT5G58620	AT1G09130	-0.0247	6.91E-10
AT5G41920	AT1G09130	0.0236	7.54E-10
AT3G50700	AT1G09130	-0.0227	7.88E-10
AT2G02820	AT1G09130	-0.0222	8.55E-10
AT4G34610	AT1G09130	0.0213	8.65E-10
AT1G73870	AT1G09130	0.015	9.16E-10
AT1G43700	AT1G09130	0.0343	9.30E-10
AT1G30970	AT1G09140	0.2021	5.17E-189
AT2G26150	AT1G09140	0.0438	1.18E-80
AT5G03740	AT1G09140	0.1192	1.83E-59
AT5G04410	AT1G09140	0.1357	7.91E-47
intercept	AT1G09140	1.1176	1.47E-43
AT4G34000	AT1G09140	0.062	1.68E-36
AT4G36990	AT1G09140	0.0514	5.12E-33
AT5G38140	AT1G09140	0.0412	5.04E-28
AT5G05550	AT1G09140	0.0545	2.03E-27
AT1G75390	AT1G09140	0.035	3.98E-22
AT1G72650	AT1G09140	0.0617	6.03E-21
AT1G29560	AT1G09140	0.032	1.59E-19
AT2G46270	AT1G09140	-0.0369	2.86E-19
AT3G01470	AT1G09140	0.0447	4.65E-19
AT1G22490	AT1G09140	-0.0295	2.92E-18
AT3G54620	AT1G09140	0.072	1.68E-17
AT3G02830	AT1G09140	0.0509	2.13E-17
AT3G51910	AT1G09140	0.0258	2.77E-17
AT1G64530	AT1G09140	-0.0481	4.66E-17
AT3G49940	AT1G09140	0.0366	8.04E-17
AT3G54390	AT1G09140	0.0367	1.16E-16
AT1G10240	AT1G09140	0.041	1.44E-15
AT4G25610	AT1G09140	-0.0419	2.35E-15
AT1G06040	AT1G09140	0.0409	3.17E-15
AT1G32330	AT1G09140	0.045	3.32E-15
AT4G32010	AT1G09140	0.0557	9.71E-15
AT4G34990	AT1G09140	-0.0299	1.54E-14
AT4G17810	AT1G09140	-0.0331	4.15E-14
AT4G02640	AT1G09140	0.057	4.23E-14
AT1G32540	AT1G09140	-0.0264	5.14E-14
AT3G22760	AT1G09140	0.0297	1.10E-13
AT5G45420	AT1G09140	-0.0511	2.40E-13
AT2G42830	AT1G09140	-0.0683	6.09E-13
AT5G20240	AT1G09140	0.0204	2.73E-12
AT4G26640	AT1G09140	-0.0532	3.28E-12
AT3G10030	AT1G09140	0.0511	6.29E-12
AT2G01060	AT1G09140	0.0561	7.12E-12
AT4G38620	AT1G09140	-0.0282	7.47E-12
AT1G64380	AT1G09140	0.0202	1.11E-11
AT1G10170	AT1G09140	0.0422	1.33E-11
AT2G25180	AT1G09140	-0.0419	1.64E-11
AT4G24470	AT1G09140	0.049	1.69E-11
AT1G59750	AT1G09140	0.0486	1.77E-11
AT5G63420	AT1G09140	-0.0345	2.28E-11
AT1G50600	AT1G09140	-0.052	2.96E-11
AT3G16350	AT1G09140	-0.0291	3.51E-11
AT4G29000	AT1G09140	0.0368	4.30E-11
AT4G40060	AT1G09140	0.0336	4.37E-11
AT3G19360	AT1G09140	-0.0324	5.51E-11
AT5G07580	AT1G09140	0.0282	5.95E-11
AT4G09960	AT1G09140	-0.0419	9.72E-11
AT1G20640	AT1G09140	0.0312	1.19E-10
AT3G59470	AT1G09140	0.035	1.35E-10
AT5G57660	AT1G09140	-0.0268	1.69E-10
AT1G17460	AT1G09140	0.0252	2.48E-10
AT1G25580	AT1G09140	-0.0349	3.81E-10
AT5G56860	AT1G09140	0.0261	4.06E-10
AT2G37060	AT1G09140	0.0258	4.77E-10
AT1G80010	AT1G09140	0.0422	5.08E-10
AT5G58340	AT1G09140	0.0278	5.45E-10
AT1G27360	AT1G09140	0.0271	8.39E-10
AT1G60240	AT1G09145	0.1115	6.37E-105
AT5G27090	AT1G09145	0.1084	1.44E-61
AT5G60480	AT1G09145	0.0512	1.44E-52
AT4G09450	AT1G09145	0.0922	6.99E-30
AT4G26440	AT1G09145	-0.0395	4.91E-28
AT3G62670	AT1G09145	-0.0604	7.91E-26
AT3G61910	AT1G09145	0.0383	3.70E-25
AT1G35540	AT1G09145	0.0587	6.30E-22
AT1G49120	AT1G09145	0.0525	1.17E-19
AT1G11510	AT1G09145	-0.041	2.16E-19
AT4G15250	AT1G09145	0.0397	3.79E-19
AT2G26960	AT1G09145	-0.0372	6.59E-18
AT2G01940	AT1G09145	0.0125	3.79E-17
intercept	AT1G09145	0.2524	2.16E-16
AT5G14010	AT1G09145	0.0381	1.14E-14
AT5G40350	AT1G09145	0.0186	2.69E-14
AT2G46770	AT1G09145	-0.0206	3.73E-14
AT4G35610	AT1G09145	0.0338	1.46E-13
AT3G04100	AT1G09145	-0.0475	2.54E-13
AT5G62000	AT1G09145	-0.0255	3.40E-13
AT5G39700	AT1G09145	-0.054	3.47E-13
AT1G34190	AT1G09145	0.0227	8.41E-13
AT5G50480	AT1G09145	-0.0352	9.97E-13
AT2G13570	AT1G09145	0.0139	4.11E-12
AT4G04580	AT1G09145	0.0302	4.36E-12
AT3G08505	AT1G09145	0.0126	4.91E-12
AT4G02235	AT1G09145	0.0444	5.55E-12
AT5G46010	AT1G09145	-0.0281	4.30E-11
AT1G60880	AT1G09145	0.0451	5.89E-11
AT1G01260	AT1G09145	-0.014	6.24E-11
AT3G24120	AT1G09145	0.0159	1.11E-10
AT1G34650	AT1G09145	0.0281	1.84E-10
AT2G03060	AT1G09145	0.0121	4.61E-10
AT5G58850	AT1G09145	0.0374	8.46E-10
AT5G54680	AT1G09150	0.0929	1.10E-34
AT2G37120	AT1G09150	0.0532	1.69E-30
AT3G44750	AT1G09150	0.0471	3.46E-28
AT3G22780	AT1G09150	0.0619	3.02E-27
AT4G31550	AT1G09150	0.0466	6.02E-25
AT2G04890	AT1G09150	0.045	9.48E-25
AT1G71260	AT1G09150	0.0472	7.55E-23
AT1G14410	AT1G09150	0.0491	1.80E-22
AT3G09735	AT1G09150	0.0532	2.36E-22
AT1G34190	AT1G09150	0.0652	5.42E-20
AT2G47210	AT1G09150	0.0565	6.01E-20
AT1G06040	AT1G09150	0.039	1.22E-18
AT3G24050	AT1G09150	-0.0534	3.33E-17
AT3G24120	AT1G09150	0.0445	9.52E-16
AT2G01570	AT1G09150	0.0467	1.71E-15
AT2G01060	AT1G09150	0.0556	1.93E-15
AT3G02830	AT1G09150	0.0395	1.17E-14
AT1G49480	AT1G09150	0.0513	6.04E-14
AT2G20280	AT1G09150	0.0544	3.16E-13
AT2G42400	AT1G09150	-0.0435	3.33E-13
AT3G54620	AT1G09150	-0.052	5.61E-13
AT2G36080	AT1G09150	0.0222	1.02E-12
AT2G41900	AT1G09150	0.0435	2.08E-12
AT5G51980	AT1G09150	0.037	3.30E-12
AT3G06250	AT1G09150	-0.0374	6.42E-12
AT3G51120	AT1G09150	0.0409	1.30E-11
AT5G61420	AT1G09150	0.023	3.92E-11
AT1G23380	AT1G09150	-0.0245	7.33E-11
AT5G62610	AT1G09150	-0.0379	8.13E-11
AT1G34370	AT1G09150	-0.0433	1.59E-10
AT4G24060	AT1G09150	-0.0307	2.17E-10
AT1G22985	AT1G09150	0.0229	2.22E-10
AT4G23550	AT1G09150	-0.0183	2.28E-10
AT4G36780	AT1G09150	0.0333	3.12E-10
AT4G25210	AT1G09150	0.0447	3.73E-10
AT3G19510	AT1G09150	-0.0329	3.87E-10
AT5G63280	AT1G09150	0.0315	3.88E-10
AT4G25480	AT1G09150	-0.0164	4.74E-10
AT1G53230	AT1G09150	-0.0192	4.83E-10
AT1G75710	AT1G09150	-0.0238	5.72E-10
AT5G16820	AT1G09150	0.0277	5.83E-10
AT5G60120	AT1G09150	-0.0273	6.41E-10
AT1G07980	AT1G09150	0.0317	6.80E-10
AT3G01530	AT1G09155	0.2	1.44E-68
AT3G06490	AT1G09155	0.0641	1.70E-31
AT5G40360	AT1G09155	0.1431	1.61E-25
AT3G21270	AT1G09155	0.0656	1.94E-22
AT4G37850	AT1G09155	0.0586	1.31E-19
AT3G28917	AT1G09155	0.0689	2.45E-18
AT5G07580	AT1G09155	-0.0567	5.18E-17
AT3G02940	AT1G09155	0.0604	3.22E-15
AT1G21970	AT1G09155	-0.1135	6.86E-15
AT2G22800	AT1G09155	0.0421	8.20E-15
AT5G49620	AT1G09155	-0.0527	6.14E-14
AT4G34610	AT1G09155	0.0499	2.57E-13
AT4G37180	AT1G09155	0.0503	1.00E-12
AT1G79180	AT1G09155	0.0452	6.23E-12
AT5G14750	AT1G09155	-0.0531	6.25E-12
AT1G64000	AT1G09155	0.0624	2.54E-11
AT1G72570	AT1G09155	0.0685	3.52E-11
AT4G13620	AT1G09155	0.0514	6.40E-11
AT3G24310	AT1G09155	0.045	6.99E-11
AT1G24625	AT1G09155	0.052	8.95E-11
AT4G25400	AT1G09155	-0.0515	2.19E-10
AT5G17800	AT1G09155	0.0413	2.60E-10
AT2G17180	AT1G09157	0.2023	6.56E-65
AT3G04410	AT1G09157	0.0741	2.13E-16
AT5G55020	AT1G09157	0.0383	5.62E-15
AT3G53370	AT1G09157	0.0232	1.69E-13
AT5G11050	AT1G09157	0.0817	2.00E-13
AT1G19040	AT1G09157	0.0371	8.52E-13
AT4G02235	AT1G09157	0.0973	2.40E-12
AT3G55210	AT1G09157	0.0499	7.09E-11
AT4G26440	AT1G09157	0.0477	7.35E-10
AT5G67000	AT1G09157	0.0914	8.63E-10
AT4G24240	AT1G09157	-0.0246	9.31E-10
AT1G77920	AT1G09160	-0.0455	2.01E-29
AT4G36990	AT1G09160	0.0438	1.06E-25
AT1G75340	AT1G09160	0.0583	9.16E-24
AT4G20380	AT1G09160	0.0605	1.90E-23
AT1G72650	AT1G09160	0.0623	2.22E-22
AT1G49950	AT1G09160	0.0736	2.90E-21
AT3G19860	AT1G09160	-0.0576	4.58E-21
AT3G28920	AT1G09160	-0.05	1.50E-20
AT5G18830	AT1G09160	-0.0637	3.77E-20
AT5G48150	AT1G09160	-0.0538	5.92E-20
intercept	AT1G09160	0.6997	5.22E-19
AT5G64220	AT1G09160	0.0617	8.81E-19
AT5G26880	AT1G09160	-0.0486	1.02E-18
AT1G32730	AT1G09160	0.0412	1.18E-18
AT1G10120	AT1G09160	0.0438	4.21E-18
AT3G52250	AT1G09160	-0.0581	3.45E-17
AT4G36780	AT1G09160	-0.0499	1.44E-16
AT1G45249	AT1G09160	0.0424	4.85E-15
AT5G08330	AT1G09160	0.0361	2.12E-14
AT2G46590	AT1G09160	-0.0331	1.03E-13
AT5G03740	AT1G09160	0.0524	1.78E-13
AT1G71130	AT1G09160	-0.0365	4.34E-13
AT2G22840	AT1G09160	-0.0343	5.75E-13
AT1G43160	AT1G09160	-0.0172	6.65E-13
AT4G16780	AT1G09160	-0.0239	9.83E-13
AT4G09460	AT1G09160	-0.0296	2.08E-12
AT5G08790	AT1G09160	0.0365	2.21E-12
AT2G40970	AT1G09160	-0.0287	5.06E-12
AT1G03040	AT1G09160	0.0523	8.11E-12
AT5G58900	AT1G09160	0.0294	8.43E-12
AT1G68810	AT1G09160	0.0293	9.47E-12
AT1G75390	AT1G09160	0.0238	1.42E-11
AT1G10585	AT1G09160	-0.0189	1.58E-11
AT4G17460	AT1G09160	0.0243	3.26E-11
AT4G24470	AT1G09160	0.0468	4.04E-11
AT3G23690	AT1G09160	0.0471	4.26E-11
AT1G09530	AT1G09160	-0.0236	8.00E-11
AT4G15090	AT1G09160	0.0405	9.73E-11
AT2G41900	AT1G09160	0.0455	1.11E-10
AT3G56850	AT1G09160	0.043	1.15E-10
AT5G14490	AT1G09160	-0.0351	1.27E-10
AT4G18390	AT1G09160	-0.0297	2.41E-10
AT4G14540	AT1G09160	-0.0263	2.84E-10
AT5G09410	AT1G09160	0.0479	2.95E-10
AT1G51700	AT1G09160	0.0283	3.32E-10
AT5G46880	AT1G09160	0.0243	3.99E-10
AT4G21610	AT1G09160	-0.0286	4.43E-10
AT5G44210	AT1G09160	-0.022	4.72E-10
AT1G79700	AT1G09160	-0.0212	5.67E-10
AT2G30130	AT1G09160	0.0288	5.68E-10
AT2G30340	AT1G09160	-0.0329	7.39E-10
AT5G61270	AT1G09160	0.0241	8.90E-10
AT3G04410	AT1G09163	0.0666	3.36E-32
AT3G55210	AT1G09163	0.0541	1.48E-29
AT5G11050	AT1G09163	0.0612	1.16E-18
AT1G05930	AT1G09163	0.0575	9.14E-13
AT3G56520	AT1G09163	-0.0731	7.58E-11
AT1G60880	AT1G09163	0.0596	1.32E-10
AT3G26620	AT1G09163	0.0429	2.29E-10
AT5G03790	AT1G09163	-0.0161	5.08E-10
AT2G47520	AT1G09165	0.0304	4.47E-18
AT2G44730	AT1G09165	-0.0443	1.22E-11
AT1G68240	AT1G09165	0.0268	1.16E-10
AT1G03040	AT1G09165	-0.0492	6.35E-10
AT5G26660	AT1G09170	0.0945	2.28E-46
AT5G58010	AT1G09170	0.0976	3.02E-30
AT5G19790	AT1G09170	0.0865	1.30E-25
AT2G27220	AT1G09170	0.092	7.67E-23
AT4G33880	AT1G09170	0.0681	2.64E-17
AT3G18380	AT1G09170	-0.0897	3.38E-16
AT1G79840	AT1G09170	0.0509	4.13E-16
AT5G43540	AT1G09170	-0.0693	4.63E-16
AT4G06634	AT1G09170	0.0837	1.71E-14
AT2G25820	AT1G09170	0.0581	2.05E-13
AT4G25400	AT1G09170	-0.0592	2.36E-11
AT2G26580	AT1G09170	0.0532	3.20E-11
AT5G21120	AT1G09170	0.0672	6.27E-11
AT4G16750	AT1G09170	0.039	1.03E-10
AT5G56200	AT1G09170	0.0548	1.35E-10
AT5G11190	AT1G09170	0.0559	1.68E-10
AT5G43175	AT1G09170	0.0808	3.04E-10
AT1G08465	AT1G09170	-0.0536	5.27E-10
AT3G12910	AT1G09176	0.0492	9.13E-26
AT5G26930	AT1G09176	0.075	1.57E-24
AT2G38340	AT1G09176	0.0448	2.10E-19
AT5G19790	AT1G09176	0.0491	5.24E-17
AT1G56650	AT1G09176	0.0265	3.04E-16
AT4G33880	AT1G09176	0.0465	3.72E-16
AT3G25790	AT1G09176	0.0383	5.07E-15
AT3G05860	AT1G09176	0.0546	1.57E-12
AT2G14760	AT1G09176	0.0621	2.59E-12
AT3G01080	AT1G09176	0.0299	3.41E-12
AT1G51190	AT1G09176	-0.0499	4.16E-12
AT1G01350	AT1G09176	-0.0509	2.33E-11
AT3G44290	AT1G09176	0.0367	1.21E-10
AT5G41570	AT1G09176	0.0469	1.97E-10
AT2G46130	AT1G09176	0.0455	3.53E-10
AT2G19510	AT1G09176	-0.1763	3.68E-10
AT1G50420	AT1G09176	-0.0376	3.94E-10
AT5G07680	AT1G09176	-0.026	4.24E-10
AT2G31280	AT1G09176	0.0454	5.45E-10
AT5G64060	AT1G09180	0.1273	6.10E-80
AT1G42990	AT1G09180	0.1237	1.24E-29
AT5G12840	AT1G09180	0.1017	1.54E-16
AT3G49530	AT1G09180	0.1004	7.58E-16
AT1G01010	AT1G09180	0.0562	1.19E-14
AT1G56650	AT1G09180	0.0393	3.09E-14
AT2G42280	AT1G09180	-0.0555	3.10E-12
AT5G14490	AT1G09180	0.0743	7.47E-12
AT1G13260	AT1G09180	-0.0493	9.81E-12
AT5G07700	AT1G09180	0.05	1.04E-11
AT1G19000	AT1G09180	0.115	1.13E-11
AT5G05790	AT1G09180	-0.0526	1.98E-11
AT3G57230	AT1G09180	0.0733	3.09E-11
AT1G66420	AT1G09180	0.1131	4.73E-11
AT5G60142	AT1G09180	0.0528	4.75E-11
AT2G40620	AT1G09180	0.0644	1.01E-10
AT1G77950	AT1G09180	-0.0629	1.43E-10
AT1G49190	AT1G09180	-0.1933	1.97E-10
AT3G12910	AT1G09180	0.0465	4.84E-10
AT5G46830	AT1G09180	0.0393	5.86E-10
AT1G30970	AT1G09185	0.0952	2.52E-13
AT2G22850	AT1G09185	0.0806	2.11E-12
AT4G02640	AT1G09185	0.0998	3.74E-12
AT1G34180	AT1G09185	0.0416	7.78E-12
AT1G01030	AT1G09185	0.0447	1.76E-11
AT5G10140	AT1G09185	0.0307	2.94E-11
AT1G08465	AT1G09185	0.0605	2.96E-10
AT3G22170	AT1G09185	-0.1116	3.46E-10
AT1G26260	AT1G09185	0.054	4.29E-10
AT2G22800	AT1G09185	-0.0407	5.89E-10
AT1G29560	AT1G09185	0.0416	6.41E-10
AT1G50640	AT1G09185	0.0852	7.99E-10
AT1G71260	AT1G09190	0.1231	1.52E-40
AT1G74250	AT1G09190	0.1194	8.69E-25
AT3G44750	AT1G09190	0.0673	2.31E-16
AT4G31060	AT1G09190	0.0532	1.41E-14
AT5G63420	AT1G09190	0.0636	5.85E-14
AT5G45420	AT1G09190	0.083	4.18E-13
AT2G21320	AT1G09190	0.0446	1.59E-12
AT2G37650	AT1G09190	0.0561	3.59E-12
AT4G36930	AT1G09190	0.0436	5.34E-11
AT5G65510	AT1G09190	0.0412	7.92E-11
AT1G30970	AT1G09195	0.1191	3.95E-37
AT2G24690	AT1G09195	0.064	2.11E-16
AT1G26260	AT1G09195	0.0488	4.26E-15
AT5G02840	AT1G09195	0.0657	2.41E-14
AT1G72050	AT1G09195	0.0737	2.96E-14
AT4G02640	AT1G09195	0.0764	1.38E-13
AT3G21810	AT1G09195	0.0502	2.62E-12
AT2G02540	AT1G09195	0.041	2.70E-12
AT1G29950	AT1G09195	0.0597	3.79E-12
AT5G45050	AT1G09195	0.0571	4.22E-12
AT2G33550	AT1G09195	-0.0394	4.58E-12
AT1G10320	AT1G09195	0.0531	6.15E-12
AT1G69010	AT1G09195	-0.0605	9.99E-12
AT5G66940	AT1G09195	-0.0447	1.90E-11
AT5G24800	AT1G09195	-0.0401	3.08E-11
AT4G40060	AT1G09195	-0.045	1.19E-10
AT1G66420	AT1G09195	-0.0773	1.96E-10
AT1G34190	AT1G09195	0.0723	2.24E-10
AT1G10170	AT1G09195	-0.0527	6.76E-10
AT4G36710	AT1G09195	0.0348	8.21E-10
AT5G43250	AT1G09200	0.174	1.15E-142
AT3G48160	AT1G09200	0.1888	5.11E-140
AT3G06740	AT1G09200	0.1338	1.63E-61
AT3G01330	AT1G09200	0.0763	3.47E-27
AT1G63100	AT1G09200	0.0672	1.69E-25
AT3G20310	AT1G09200	0.1206	2.75E-24
AT4G14770	AT1G09200	0.0743	2.02E-23
AT3G09735	AT1G09200	0.1027	2.59E-22
AT2G47210	AT1G09200	0.1109	1.47E-20
AT1G30970	AT1G09200	-0.1046	1.81E-20
AT1G71130	AT1G09200	0.0765	3.84E-19
AT1G61110	AT1G09200	0.0799	1.88E-18
AT3G44750	AT1G09200	0.0722	2.35E-18
AT5G11510	AT1G09200	0.0607	2.68E-18
AT1G79840	AT1G09200	0.0515	1.43E-17
AT1G72050	AT1G09200	-0.099	2.64E-17
AT3G06410	AT1G09200	0.0903	5.80E-17
AT1G51070	AT1G09200	0.0764	8.43E-17
AT2G40740	AT1G09200	-0.0555	3.20E-16
AT1G69690	AT1G09200	-0.0606	6.01E-16
AT5G54680	AT1G09200	0.1172	9.60E-16
AT2G37120	AT1G09200	0.0703	4.02E-15
AT2G31230	AT1G09200	-0.0448	6.97E-15
AT2G22200	AT1G09200	0.0371	3.38E-14
AT2G27470	AT1G09200	0.0592	5.62E-14
AT1G69780	AT1G09200	0.0526	6.39E-14
AT2G36010	AT1G09200	0.0568	6.57E-14
AT5G15310	AT1G09200	-0.0509	2.12E-13
AT2G20280	AT1G09200	-0.1037	6.15E-13
intercept	AT1G09200	0.9529	8.13E-13
AT1G67970	AT1G09200	0.0524	1.01E-12
AT3G06590	AT1G09200	0.0702	1.53E-12
AT2G28550	AT1G09200	-0.0583	2.28E-12
AT5G06110	AT1G09200	-0.0995	2.96E-12
AT1G74250	AT1G09200	-0.0804	5.82E-12
AT5G07500	AT1G09200	-0.0699	5.91E-12
AT1G43700	AT1G09200	-0.0792	7.92E-12
AT5G11260	AT1G09200	0.0452	8.24E-12
AT5G56780	AT1G09200	-0.0476	1.41E-11
AT1G58100	AT1G09200	0.0795	1.43E-11
AT3G06250	AT1G09200	-0.071	1.54E-11
AT2G28450	AT1G09200	-0.0668	4.63E-11
AT4G14540	AT1G09200	0.0465	5.02E-11
AT1G22070	AT1G09200	0.0624	8.63E-11
AT5G67110	AT1G09200	0.0568	9.75E-11
AT5G05790	AT1G09200	0.0432	1.13E-10
AT4G32040	AT1G09200	-0.0766	1.21E-10
AT5G60440	AT1G09200	0.0392	1.62E-10
AT3G04850	AT1G09200	0.0474	1.86E-10
AT5G53660	AT1G09200	-0.0413	2.02E-10
AT1G32730	AT1G09200	0.0503	2.12E-10
AT5G06800	AT1G09200	-0.0403	2.17E-10
AT1G69310	AT1G09200	0.0441	2.31E-10
AT1G78700	AT1G09200	-0.0544	2.46E-10
AT3G04930	AT1G09200	-0.0798	2.88E-10
AT1G32360	AT1G09200	-0.0686	3.03E-10
AT3G03450	AT1G09200	0.0389	3.46E-10
AT2G43140	AT1G09200	0.0327	3.61E-10
AT4G20970	AT1G09200	-0.0359	5.46E-10
AT5G60200	AT1G09200	0.0452	8.11E-10
AT4G28815	AT1G09205	0.0936	2.29E-27
AT5G57520	AT1G09205	0.0245	2.32E-12
AT1G36000	AT1G09205	0.1326	7.73E-11
AT3G24650	AT1G09205	0.0272	7.97E-10
AT5G22290	AT1G09210	0.1449	6.68E-117
AT1G42990	AT1G09210	0.1394	3.12E-74
AT5G45420	AT1G09210	0.1692	8.83E-72
AT5G03740	AT1G09210	0.1658	4.32E-63
AT5G66320	AT1G09210	0.1142	3.68E-53
intercept	AT1G09210	1.6597	2.42E-52
AT4G01120	AT1G09210	0.0969	1.81E-40
AT1G06040	AT1G09210	0.0848	9.06E-34
AT4G36990	AT1G09210	0.0634	7.46E-28
AT5G63470	AT1G09210	0.0806	9.52E-27
AT1G01720	AT1G09210	-0.0676	7.95E-26
AT3G24050	AT1G09210	0.103	7.27E-25
AT4G35040	AT1G09210	-0.1048	1.05E-24
AT1G09770	AT1G09210	0.1357	8.61E-24
AT2G37120	AT1G09210	0.0727	2.97E-23
AT1G19510	AT1G09210	0.0445	4.88E-21
AT5G62020	AT1G09210	-0.052	8.26E-21
AT1G33240	AT1G09210	0.0695	2.38E-20
AT5G56960	AT1G09210	-0.0515	5.15E-20
AT5G05660	AT1G09210	0.0815	1.08E-19
AT1G01520	AT1G09210	-0.0425	1.38E-19
AT5G66730	AT1G09210	-0.0923	2.03E-19
AT5G61270	AT1G09210	0.0487	3.62E-19
AT3G49530	AT1G09210	0.0755	3.69E-18
AT1G61730	AT1G09210	0.086	4.03E-18
AT3G59060	AT1G09210	-0.0484	4.16E-18
AT5G25220	AT1G09210	-0.0668	5.40E-18
AT1G19490	AT1G09210	0.0479	6.09E-18
AT3G44750	AT1G09210	0.0576	1.46E-17
AT1G29860	AT1G09210	-0.0436	5.11E-17
AT5G26170	AT1G09210	0.0404	1.12E-16
AT5G49300	AT1G09210	-0.0468	1.26E-16
AT3G20310	AT1G09210	-0.0801	1.44E-16
AT4G36710	AT1G09210	0.045	7.68E-16
AT1G19000	AT1G09210	0.0938	2.00E-15
AT5G64220	AT1G09210	0.0766	2.12E-15
AT3G16870	AT1G09210	-0.0488	1.29E-14
AT4G01720	AT1G09210	0.0412	1.36E-14
AT1G14410	AT1G09210	0.06	4.70E-14
AT5G63790	AT1G09210	0.052	7.05E-14
AT2G02080	AT1G09210	-0.0475	9.40E-14
AT1G80590	AT1G09210	-0.0533	2.88E-13
AT3G46600	AT1G09210	0.0539	3.05E-13
AT2G42300	AT1G09210	-0.057	3.56E-13
AT1G10610	AT1G09210	-0.0426	3.87E-13
AT1G73870	AT1G09210	0.0288	3.57E-12
AT4G34000	AT1G09210	-0.0457	5.04E-12
AT2G17040	AT1G09210	-0.0303	5.30E-12
AT1G74660	AT1G09210	-0.0395	5.90E-12
AT3G06590	AT1G09210	0.0557	6.63E-12
AT1G75540	AT1G09210	-0.0533	6.68E-12
AT1G57560	AT1G09210	0.031	9.10E-12
AT2G20280	AT1G09210	0.0802	9.66E-12
AT2G40950	AT1G09210	0.0637	1.33E-11
AT4G04450	AT1G09210	0.0281	1.41E-11
AT3G61630	AT1G09210	-0.0373	2.05E-11
AT2G38340	AT1G09210	-0.037	2.23E-11
AT5G09410	AT1G09210	-0.0704	2.34E-11
AT5G12850	AT1G09210	0.0677	2.34E-11
AT2G37630	AT1G09210	0.0441	2.38E-11
AT5G28770	AT1G09210	-0.0388	3.33E-11
AT2G01930	AT1G09210	-0.053	3.55E-11
AT1G18835	AT1G09210	-0.0364	6.14E-11
AT1G14600	AT1G09210	-0.0315	9.95E-11
AT4G23750	AT1G09210	-0.0352	1.34E-10
AT2G28810	AT1G09210	-0.0484	1.52E-10
AT3G23250	AT1G09210	0.0258	1.69E-10
AT1G68550	AT1G09210	-0.0505	2.23E-10
AT4G36620	AT1G09210	-0.0358	3.38E-10
AT3G48430	AT1G09210	0.0614	4.99E-10
AT2G22300	AT1G09210	-0.0625	5.88E-10
AT5G35900	AT1G09210	-0.1016	5.98E-10
AT5G06110	AT1G09210	-0.0716	7.70E-10
AT1G49190	AT1G09215	-0.0703	2.44E-36
AT1G36000	AT1G09215	0.0893	1.25E-23
AT1G29962	AT1G09215	0.0441	1.52E-21
AT5G27880	AT1G09215	0.0649	9.35E-20
AT5G39700	AT1G09215	-0.0623	2.22E-19
AT3G23220	AT1G09215	0.0258	5.53E-18
AT1G28460	AT1G09215	0.0521	8.03E-17
AT5G42640	AT1G09215	0.0483	1.06E-15
AT2G12900	AT1G09215	0.0581	1.24E-14
AT2G13150	AT1G09215	0.062	5.75E-13
AT3G27785	AT1G09215	0.0251	2.51E-12
AT5G23260	AT1G09215	-0.0172	1.33E-10
AT5G24930	AT1G09215	-0.0112	3.81E-10
AT1G71030	AT1G09217	0.0235	3.56E-15
AT2G34140	AT1G09217	-0.0249	3.19E-10
AT5G43175	AT1G09217	0.0436	5.08E-10
AT2G26940	AT1G09217	0.0426	6.36E-10
AT1G71260	AT1G09220	0.0937	3.50E-24
AT5G63420	AT1G09220	0.0775	5.81E-20
AT4G12750	AT1G09220	0.0714	4.38E-16
AT4G31060	AT1G09220	0.0483	3.07E-12
AT4G25530	AT1G09225	0.0494	2.18E-73
AT5G33210	AT1G09225	0.0446	3.56E-31
AT3G26744	AT1G09225	0.0319	1.59E-12
AT4G00150	AT1G09225	0.0277	1.84E-12
AT5G25470	AT1G09225	0.0213	1.32E-10
AT3G46770	AT1G09225	0.0263	1.33E-10
AT5G10140	AT1G09225	-0.0125	2.08E-10
AT1G65360	AT1G09225	-0.0334	3.60E-10
AT3G28857	AT1G09225	0.0202	4.16E-10
AT5G38140	AT1G09225	-0.0188	6.29E-10
AT4G21050	AT1G09225	0.0869	7.61E-10
AT2G12940	AT1G09225	0.0915	9.21E-10
AT1G53910	AT1G09230	0.1103	2.26E-34
AT3G47640	AT1G09230	-0.053	3.88E-30
AT1G30970	AT1G09230	0.0898	1.86E-26
AT2G47210	AT1G09230	0.0897	8.61E-24
AT1G71030	AT1G09230	0.0388	7.85E-23
AT5G45300	AT1G09230	0.0694	2.76E-21
AT1G68920	AT1G09230	0.0726	4.34E-20
AT1G01350	AT1G09230	-0.0695	2.93E-19
AT1G75340	AT1G09230	0.0649	1.04E-18
AT5G52510	AT1G09230	-0.0588	6.04E-16
AT2G42400	AT1G09230	0.0695	7.91E-16
AT2G40140	AT1G09230	0.0576	8.93E-16
AT4G32010	AT1G09230	0.0699	3.68E-15
AT5G62000	AT1G09230	-0.0889	4.45E-15
AT5G04150	AT1G09230	-0.0319	1.68E-14
AT2G01060	AT1G09230	0.0761	5.07E-14
AT1G69310	AT1G09230	0.039	5.95E-14
AT4G31920	AT1G09230	0.0511	1.73E-13
AT5G46830	AT1G09230	-0.0296	2.57E-13
AT2G42380	AT1G09230	0.0337	6.92E-13
AT5G46350	AT1G09230	0.0321	7.06E-13
AT4G37790	AT1G09230	0.0413	1.15E-12
AT5G11270	AT1G09230	0.0538	1.24E-12
AT5G15800	AT1G09230	-0.0367	1.30E-12
AT5G47640	AT1G09230	-0.0378	2.79E-12
AT5G22890	AT1G09230	0.0344	3.38E-12
AT4G18170	AT1G09230	-0.0274	6.27E-12
AT5G23280	AT1G09230	0.0425	1.31E-11
AT1G51140	AT1G09230	-0.038	2.42E-11
AT5G06110	AT1G09230	0.0697	6.19E-11
AT1G69810	AT1G09230	-0.037	6.85E-11
AT5G28300	AT1G09230	-0.0364	7.07E-11
AT1G61730	AT1G09230	0.0589	7.76E-11
AT3G20310	AT1G09230	0.0569	1.37E-10
AT1G08970	AT1G09230	-0.063	2.62E-10
AT1G69490	AT1G09230	0.0211	5.22E-10
AT4G22070	AT1G09230	-0.0261	5.32E-10
AT3G09230	AT1G09230	0.0357	5.35E-10
AT5G03680	AT1G09230	-0.0309	6.18E-10
AT1G51600	AT1G09230	-0.0492	7.72E-10
AT4G19630	AT1G09235	0.061	8.98E-23
AT5G60450	AT1G09235	-0.0733	1.95E-12
AT5G62000	AT1G09235	-0.12	5.49E-12
AT1G68240	AT1G09235	-0.0536	5.89E-12
AT1G66370	AT1G09235	0.0568	5.48E-11
AT5G20730	AT1G09235	0.0856	9.46E-11
AT1G77080	AT1G09235	-0.0437	3.31E-10
AT1G59530	AT1G09235	0.099	3.53E-10
AT5G22220	AT1G09235	0.0582	3.95E-10
AT1G25330	AT1G09235	-0.1012	9.73E-10
AT1G22490	AT1G09235	0.0392	1.00E-09
AT1G53910	AT1G09240	0.3746	8.08E-73
AT2G47190	AT1G09240	0.1623	1.27E-55
AT1G24260	AT1G09240	0.1159	2.32E-45
AT5G04150	AT1G09240	-0.1294	1.09E-41
AT3G04070	AT1G09240	0.1162	4.71E-36
AT5G52830	AT1G09240	0.1334	9.60E-35
AT4G36060	AT1G09240	0.1355	4.34E-34
AT1G56160	AT1G09240	0.2866	7.03E-32
AT1G19510	AT1G09240	0.1135	2.84E-30
AT5G07100	AT1G09240	0.115	4.08E-28
AT1G77920	AT1G09240	0.1276	1.88E-27
AT3G01970	AT1G09240	0.093	2.05E-24
AT3G47640	AT1G09240	-0.1038	2.18E-22
AT1G75410	AT1G09240	0.1668	8.51E-22
AT1G69310	AT1G09240	0.1127	3.75E-21
AT3G44460	AT1G09240	0.1394	7.52E-21
AT3G62610	AT1G09240	0.1135	3.99E-19
AT2G18328	AT1G09240	0.0753	2.89E-17
AT3G07650	AT1G09240	-0.0991	3.06E-17
AT5G59780	AT1G09240	0.0927	3.40E-17
AT3G04030	AT1G09240	0.0883	7.04E-17
AT4G20970	AT1G09240	-0.0803	6.60E-16
AT3G13810	AT1G09240	0.1079	1.24E-15
AT3G04060	AT1G09240	0.0826	3.44E-14
AT3G15500	AT1G09240	-0.0638	3.88E-14
AT4G18020	AT1G09240	-0.1112	2.85E-13
AT4G10240	AT1G09240	-0.1446	5.20E-13
AT1G57560	AT1G09240	0.0679	1.06E-12
AT4G37540	AT1G09240	0.0705	1.40E-12
AT5G63420	AT1G09240	0.1026	2.17E-12
AT3G16770	AT1G09240	0.0488	4.53E-12
AT3G12820	AT1G09240	-0.0678	6.12E-12
AT3G01530	AT1G09240	0.1411	7.27E-12
AT1G69490	AT1G09240	0.0526	1.53E-11
AT3G51960	AT1G09240	0.0762	1.66E-11
AT5G06510	AT1G09240	0.0675	3.67E-11
AT5G64810	AT1G09240	-0.0619	5.11E-11
AT1G27740	AT1G09240	0.1004	1.39E-10
AT4G22950	AT1G09240	-0.0512	1.41E-10
AT3G03260	AT1G09240	0.077	3.00E-10
AT1G25330	AT1G09240	-0.1535	5.43E-10
AT5G43840	AT1G09240	-0.0639	5.57E-10
AT4G23980	AT1G09240	-0.0941	5.57E-10
AT1G01380	AT1G09240	0.0662	6.67E-10
AT1G15790	AT1G09240	-0.0675	9.59E-10
AT4G35280	AT1G09245	0.1356	7.41E-140
AT4G15250	AT1G09245	0.0657	4.10E-72
AT1G15360	AT1G09245	0.038	8.10E-52
AT2G17180	AT1G09245	0.0646	3.37E-46
AT1G35540	AT1G09245	0.055	5.04E-28
AT1G11510	AT1G09245	-0.0369	5.73E-23
AT4G03170	AT1G09245	0.0794	5.99E-22
AT2G34820	AT1G09245	-0.0329	1.02E-21
AT3G13850	AT1G09245	0.0157	4.87E-20
AT5G58850	AT1G09245	0.0453	1.66E-19
AT1G07540	AT1G09245	0.0197	5.53E-16
AT3G01530	AT1G09245	-0.0177	7.68E-15
AT1G34790	AT1G09245	0.0249	1.70E-13
AT5G55020	AT1G09245	-0.0135	5.69E-13
AT1G48150	AT1G09245	0.0321	3.66E-12
AT4G35610	AT1G09245	0.0256	8.56E-12
AT5G55690	AT1G09245	-0.0176	1.63E-11
AT3G23130	AT1G09245	0.0268	2.06E-11
AT3G47870	AT1G09245	0.0169	2.86E-11
AT5G06070	AT1G09245	-0.0154	4.63E-11
AT1G72980	AT1G09245	0.0214	9.56E-11
AT5G18000	AT1G09245	-0.0137	2.53E-10
AT5G65410	AT1G09245	-0.0089	4.61E-10
AT1G32870	AT1G09245	0.0086	7.32E-10
AT5G08130	AT1G09250	0.1203	7.08E-43
AT1G66350	AT1G09250	0.0609	1.03E-25
AT1G06180	AT1G09250	0.0544	4.79E-25
AT5G13180	AT1G09250	0.0731	1.90E-24
AT1G07530	AT1G09250	-0.1052	4.94E-23
AT5G65310	AT1G09250	0.0662	1.98E-21
AT2G26580	AT1G09250	-0.0612	5.71E-20
AT3G58120	AT1G09250	0.0519	5.53E-19
AT5G07580	AT1G09250	-0.0542	1.55E-18
AT4G24240	AT1G09250	0.0607	4.37E-18
AT2G18160	AT1G09250	-0.0686	6.76E-18
AT4G37260	AT1G09250	0.058	3.27E-17
AT3G22780	AT1G09250	-0.0797	9.17E-17
AT4G00150	AT1G09250	0.0573	1.41E-16
AT4G17460	AT1G09250	0.0439	2.98E-16
AT3G62420	AT1G09250	0.0724	3.06E-16
AT4G02640	AT1G09250	0.0865	1.09E-15
AT3G02830	AT1G09250	-0.0682	1.85E-15
AT1G29950	AT1G09250	-0.0701	6.16E-15
AT4G09460	AT1G09250	0.0481	7.57E-15
AT5G59820	AT1G09250	-0.0371	1.56E-14
AT5G18550	AT1G09250	-0.0612	1.60E-14
AT2G01570	AT1G09250	0.0752	1.73E-14
AT1G53910	AT1G09250	0.0786	5.17E-14
AT1G01260	AT1G09250	0.0601	6.34E-14
AT2G40350	AT1G09250	-0.0533	8.47E-14
AT4G16780	AT1G09250	0.0363	1.52E-13
AT1G06850	AT1G09250	0.0497	1.72E-13
AT3G54390	AT1G09250	0.0462	2.66E-13
AT2G28200	AT1G09250	0.0409	3.45E-13
AT1G06040	AT1G09250	-0.0537	4.33E-13
AT4G34610	AT1G09250	0.0446	6.64E-13
AT1G07980	AT1G09250	0.0601	2.55E-12
AT4G21330	AT1G09250	-0.1438	3.13E-12
AT2G36080	AT1G09250	0.0361	3.95E-12
AT3G47640	AT1G09250	-0.0372	4.77E-12
AT5G02320	AT1G09250	0.042	5.01E-12
AT2G47210	AT1G09250	0.0704	9.37E-12
AT1G77450	AT1G09250	0.0379	1.30E-11
AT5G16560	AT1G09250	-0.0426	1.42E-11
AT3G03450	AT1G09250	0.0361	1.82E-11
AT5G66770	AT1G09250	-0.0495	4.11E-11
AT1G78080	AT1G09250	0.0512	5.23E-11
AT5G57660	AT1G09250	0.0392	6.90E-11
AT3G21430	AT1G09250	0.0697	1.54E-10
AT1G19220	AT1G09250	-0.0416	1.79E-10
AT2G40620	AT1G09250	0.0469	1.91E-10
AT5G61270	AT1G09250	0.0367	1.98E-10
AT5G15210	AT1G09250	0.0417	2.32E-10
AT3G51120	AT1G09250	0.0635	3.34E-10
AT1G71520	AT1G09250	0.0332	3.43E-10
AT1G10170	AT1G09250	-0.0556	4.28E-10
AT1G26960	AT1G09250	-0.0351	5.05E-10
AT1G14685	AT1G09250	-0.0606	8.11E-10
AT3G60030	AT1G09250	-0.0711	9.96E-10
AT4G25530	AT1G09255	0.0308	1.86E-36
AT2G12900	AT1G09255	0.1464	2.34E-21
AT1G77080	AT1G09255	-0.024	2.75E-19
AT5G26650	AT1G09255	0.0657	1.50E-18
AT3G14230	AT1G09255	-0.0418	3.19E-18
AT2G46310	AT1G09255	-0.0221	9.59E-17
AT5G26580	AT1G09255	0.1132	3.94E-15
AT5G40430	AT1G09255	0.08	9.82E-15
AT1G49120	AT1G09255	0.0808	2.67E-13
AT4G15250	AT1G09255	0.0519	9.81E-10
AT1G07540	AT1G09260	-0.1515	1.93E-163
AT3G56560	AT1G09260	0.1835	4.10E-39
AT1G09710	AT1G09260	-0.0337	3.22E-26
AT1G02220	AT1G09260	0.017	4.19E-17
AT4G09450	AT1G09260	0.1265	5.03E-17
AT3G01220	AT1G09260	0.0267	2.05E-15
AT5G49240	AT1G09260	0.0808	2.28E-15
AT3G15500	AT1G09260	-0.0162	1.70E-14
AT1G05710	AT1G09260	0.0215	7.91E-14
AT5G53660	AT1G09260	0.0202	4.45E-13
AT1G18750	AT1G09260	-0.0215	4.83E-13
AT1G51190	AT1G09260	0.0297	1.56E-12
AT1G14685	AT1G09260	-0.0345	1.76E-12
AT3G04450	AT1G09260	0.0204	4.51E-12
AT2G15740	AT1G09260	-0.1026	1.30E-11
AT1G77980	AT1G09263	0.0369	1.15E-14
AT4G09450	AT1G09263	0.0691	2.19E-14
AT4G29930	AT1G09263	0.0117	5.37E-13
AT4G28110	AT1G09263	-0.0132	2.34E-12
AT2G34820	AT1G09263	0.0322	5.22E-12
AT1G07530	AT1G09263	-0.0201	2.09E-10
AT2G01370	AT1G09263	0.0299	2.37E-10
AT3G27650	AT1G09263	-0.0093	3.53E-10
AT3G02550	AT1G09263	0.0077	3.59E-10
AT1G69570	AT1G09263	0.0098	8.47E-10
AT5G51980	AT1G09270	0.0786	1.13E-65
AT3G54620	AT1G09270	0.0986	4.03E-56
AT2G30470	AT1G09270	0.0506	2.57E-26
AT5G05660	AT1G09270	0.0516	6.84E-26
AT5G01310	AT1G09270	0.039	5.53E-23
AT4G16430	AT1G09270	0.0523	6.02E-23
AT3G12130	AT1G09270	0.0579	6.06E-22
AT3G22170	AT1G09270	0.0641	1.37E-20
AT1G03970	AT1G09270	-0.0392	1.50E-20
AT1G24625	AT1G09270	-0.0335	7.11E-19
AT2G20280	AT1G09270	0.0552	1.01E-17
AT1G20640	AT1G09270	0.0301	4.45E-17
AT1G54830	AT1G09270	0.0319	2.17E-16
AT4G16150	AT1G09270	0.0502	6.37E-16
intercept	AT1G09270	0.451	3.30E-14
AT1G42990	AT1G09270	0.0316	3.44E-14
AT2G04880	AT1G09270	-0.0384	3.47E-14
AT3G22760	AT1G09270	-0.0223	3.63E-14
AT4G23980	AT1G09270	0.0295	7.39E-14
AT4G13040	AT1G09270	-0.0273	9.79E-14
AT1G22640	AT1G09270	0.0248	1.18E-13
AT4G24060	AT1G09270	-0.0308	1.60E-13
AT2G23340	AT1G09270	0.0221	1.84E-13
AT3G24050	AT1G09270	0.0399	2.83E-13
AT2G23320	AT1G09270	-0.028	4.03E-13
AT5G15060	AT1G09270	0.0555	7.70E-13
AT4G29100	AT1G09270	0.0335	8.28E-13
AT5G52010	AT1G09270	-0.0283	1.12E-12
AT1G61660	AT1G09270	0.0273	1.71E-12
AT4G06598	AT1G09270	0.0231	2.10E-12
AT4G25210	AT1G09270	0.0429	3.12E-12
AT1G76870	AT1G09270	-0.0209	3.86E-12
AT2G01930	AT1G09270	0.0304	3.89E-12
AT1G10585	AT1G09270	0.0146	5.10E-12
AT3G23690	AT1G09270	0.0372	5.72E-12
AT2G44910	AT1G09270	0.0169	8.78E-12
AT1G72830	AT1G09270	-0.0233	9.29E-12
AT1G28420	AT1G09270	0.0427	1.36E-11
AT1G34190	AT1G09270	0.0414	1.51E-11
AT3G55980	AT1G09270	0.0242	1.56E-11
AT3G21270	AT1G09270	0.0212	1.90E-11
AT4G17460	AT1G09270	0.0186	1.91E-11
AT4G16780	AT1G09270	-0.017	2.09E-11
AT1G30330	AT1G09270	0.0301	2.64E-11
AT2G24790	AT1G09270	-0.0337	3.70E-11
AT2G34710	AT1G09270	0.0296	4.92E-11
AT1G80010	AT1G09270	-0.0329	5.18E-11
AT2G37260	AT1G09270	-0.0187	6.14E-11
AT1G69180	AT1G09270	-0.0268	7.00E-11
AT3G13040	AT1G09270	-0.031	8.52E-11
AT1G28050	AT1G09270	-0.0244	1.14E-10
AT1G14580	AT1G09270	0.0192	1.54E-10
AT2G41940	AT1G09270	-0.0215	1.65E-10
AT4G00480	AT1G09270	0.0199	2.09E-10
AT1G69010	AT1G09270	0.0304	2.11E-10
AT3G11280	AT1G09270	-0.0223	2.22E-10
AT5G60690	AT1G09270	0.0267	2.65E-10
AT5G54680	AT1G09270	0.0411	2.85E-10
AT1G75710	AT1G09270	-0.0209	2.97E-10
AT1G69580	AT1G09270	0.0214	3.34E-10
AT5G17800	AT1G09270	-0.0193	3.37E-10
AT5G44180	AT1G09270	-0.0385	3.87E-10
AT4G25440	AT1G09270	0.0265	3.92E-10
AT1G53910	AT1G09270	0.0337	4.06E-10
AT4G32980	AT1G09270	-0.0183	4.49E-10
AT3G01220	AT1G09270	0.0217	5.75E-10
AT5G26880	AT1G09280	0.0958	2.23E-55
AT1G13450	AT1G09280	0.0824	6.22E-37
AT5G02840	AT1G09280	0.0826	7.38E-34
AT3G11450	AT1G09280	0.1115	2.55E-33
AT4G28610	AT1G09280	0.0638	4.66E-17
AT2G41710	AT1G09280	0.0541	6.53E-17
AT1G19000	AT1G09280	-0.0774	2.74E-16
AT5G04240	AT1G09280	-0.065	1.01E-15
AT1G71260	AT1G09280	0.0478	3.58E-15
AT5G05660	AT1G09280	0.0561	5.81E-15
AT1G32240	AT1G09280	0.0378	1.44E-14
AT3G20910	AT1G09280	0.0419	4.90E-14
AT2G04890	AT1G09280	0.0408	1.72E-13
AT2G28450	AT1G09280	0.048	5.05E-13
AT5G24800	AT1G09280	0.0337	1.51E-12
AT5G54070	AT1G09280	-0.066	1.82E-12
AT1G73360	AT1G09280	0.028	4.52E-12
AT3G10030	AT1G09280	0.0549	7.94E-12
AT5G45300	AT1G09280	0.0433	1.52E-11
AT2G37630	AT1G09280	0.035	3.53E-11
AT5G40220	AT1G09280	-0.1132	1.57E-10
AT5G08330	AT1G09280	0.0328	3.97E-10
AT1G08465	AT1G09280	0.0339	4.68E-10
AT5G41920	AT1G09280	-0.0322	5.66E-10
AT1G76870	AT1G09280	-0.0272	6.08E-10
AT4G31920	AT1G09280	-0.0372	8.41E-10
AT5G21960	AT1G09287	0.0528	2.58E-22
AT4G17230	AT1G09287	-0.0766	1.38E-20
AT2G38470	AT1G09287	-0.0459	3.28E-15
AT4G25470	AT1G09287	0.0336	8.70E-15
AT5G47230	AT1G09287	0.0364	5.17E-13
AT5G51990	AT1G09287	0.0419	7.45E-12
AT4G25490	AT1G09287	0.0345	9.09E-12
AT5G06100	AT1G09287	0.0529	9.16E-12
AT1G10170	AT1G09287	0.0551	4.28E-11
AT1G67310	AT1G09287	0.0508	1.36E-10
AT3G15210	AT1G09287	0.041	3.12E-10
AT5G03720	AT1G09287	0.0294	3.53E-10
AT1G71260	AT1G09290	0.0772	9.85E-30
AT1G50640	AT1G09290	-0.0887	9.94E-24
AT1G42990	AT1G09290	0.0668	1.88E-22
AT2G02740	AT1G09290	0.0575	2.76E-22
AT1G10120	AT1G09290	0.0517	2.11E-16
AT1G28420	AT1G09290	-0.0812	5.10E-15
AT5G14140	AT1G09290	0.0438	5.31E-15
AT1G03040	AT1G09290	-0.0726	2.59E-14
AT5G16820	AT1G09290	-0.0465	2.59E-13
AT1G53910	AT1G09290	0.0645	3.21E-13
AT2G28450	AT1G09290	0.0533	9.06E-13
AT1G06040	AT1G09290	0.0439	2.69E-12
AT5G02470	AT1G09290	0.0472	1.21E-11
AT4G26440	AT1G09290	-0.0754	4.45E-11
AT3G57980	AT1G09290	-0.0381	8.05E-11
AT2G01060	AT1G09290	0.0641	1.01E-10
AT5G62000	AT1G09290	-0.0702	2.88E-10
AT5G47140	AT1G09290	0.0418	3.58E-10
AT1G51070	AT1G09290	-0.042	4.61E-10
AT1G53230	AT1G09290	0.0269	6.95E-10
AT3G51080	AT1G09297	0.0359	2.15E-23
AT3G62090	AT1G09297	0.0329	4.10E-16
AT3G02830	AT1G09297	-0.04	2.35E-14
AT2G04038	AT1G09297	0.0425	1.13E-11
AT5G67110	AT1G09297	0.0313	1.69E-11
AT1G29860	AT1G09297	0.0225	2.37E-11
AT5G05090	AT1G09297	0.0424	3.29E-11
AT1G30490	AT1G09297	0.0314	3.04E-10
AT1G71260	AT1G09300	0.1732	1.22E-129
AT3G44750	AT1G09300	0.1266	1.65E-88
AT4G12750	AT1G09300	0.0929	8.55E-43
AT2G28450	AT1G09300	0.1063	2.27E-42
AT1G01350	AT1G09300	-0.0703	7.93E-19
AT4G12240	AT1G09300	0.0433	3.41E-16
AT3G18100	AT1G09300	0.0485	2.88E-15
AT1G32870	AT1G09300	0.0443	3.38E-15
AT1G09770	AT1G09300	-0.099	4.80E-15
AT1G20980	AT1G09300	0.0858	8.42E-15
AT2G47210	AT1G09300	0.0678	1.19E-13
AT3G23690	AT1G09300	0.0659	1.12E-12
AT4G36930	AT1G09300	0.036	2.04E-12
AT5G07580	AT1G09300	-0.038	3.38E-12
AT2G20400	AT1G09300	0.0421	2.34E-11
AT5G64060	AT1G09300	0.0289	4.10E-11
AT2G01930	AT1G09300	-0.0495	4.48E-11
AT5G63420	AT1G09300	0.0424	8.16E-11
AT1G49950	AT1G09300	0.0648	1.35E-10
AT1G17460	AT1G09300	0.0314	4.49E-10
AT4G31060	AT1G09300	0.033	6.05E-10
AT5G62470	AT1G09310	0.2202	1.51E-131
AT4G04890	AT1G09310	0.2136	5.39E-62
intercept	AT1G09310	2.9488	7.18E-58
AT4G21750	AT1G09310	0.1483	4.79E-33
AT1G74650	AT1G09310	0.084	2.77E-32
AT4G24660	AT1G09310	0.1025	1.17E-26
AT5G16540	AT1G09310	-0.1255	3.77E-23
AT1G68520	AT1G09310	0.0888	1.83E-20
AT1G50420	AT1G09310	-0.1033	4.86E-20
AT1G62975	AT1G09310	-0.0674	5.95E-20
AT5G07690	AT1G09310	0.0593	1.07E-19
AT1G01250	AT1G09310	0.0746	2.34E-19
AT3G59060	AT1G09310	0.0841	4.04E-19
AT4G01250	AT1G09310	-0.072	4.00E-18
AT4G00050	AT1G09310	0.0717	4.87E-18
AT5G28300	AT1G09310	0.089	5.52E-18
AT5G65410	AT1G09310	0.09	5.89E-18
AT2G47210	AT1G09310	-0.1391	2.77E-17
AT4G13480	AT1G09310	0.1299	4.30E-17
AT5G56860	AT1G09310	0.0772	4.30E-16
AT4G36240	AT1G09310	0.0729	5.23E-16
AT5G06510	AT1G09310	0.0659	8.66E-16
AT1G26960	AT1G09310	0.0721	1.10E-15
AT3G01220	AT1G09310	0.0849	3.91E-15
AT5G61890	AT1G09310	0.0609	5.05E-15
AT1G68810	AT1G09310	0.0785	5.29E-15
AT2G22540	AT1G09310	0.0764	7.15E-15
AT1G03790	AT1G09310	0.0618	3.70E-14
AT1G69780	AT1G09310	0.073	4.32E-14
AT4G34000	AT1G09310	0.0835	7.36E-14
AT4G26150	AT1G09310	-0.0539	7.83E-14
AT1G78080	AT1G09310	-0.0929	7.83E-14
AT5G59780	AT1G09310	-0.0659	8.17E-14
AT2G18300	AT1G09310	0.0671	1.22E-13
AT2G30432	AT1G09310	0.0661	2.41E-13
AT4G29930	AT1G09310	-0.0627	5.44E-13
AT3G12720	AT1G09310	-0.0868	5.59E-13
AT3G23220	AT1G09310	0.1372	6.89E-13
AT5G11060	AT1G09310	0.0805	1.61E-12
AT3G48590	AT1G09310	-0.0901	4.72E-12
AT5G08790	AT1G09310	0.0837	5.22E-12
AT5G16560	AT1G09310	-0.0692	5.37E-12
AT2G33880	AT1G09310	-0.0833	2.42E-11
AT3G30210	AT1G09310	0.0987	2.89E-11
AT4G00120	AT1G09310	0.14	5.80E-11
AT2G26580	AT1G09310	0.0695	6.56E-11
AT4G32880	AT1G09310	0.0771	7.47E-11
AT5G09330	AT1G09310	0.1052	1.33E-10
AT1G32870	AT1G09310	0.0649	1.35E-10
AT5G57520	AT1G09310	0.0622	1.96E-10
AT1G32150	AT1G09310	-0.0866	2.01E-10
AT3G04670	AT1G09310	0.0887	2.77E-10
AT4G31920	AT1G09310	0.0805	2.99E-10
AT1G05710	AT1G09310	-0.0579	3.35E-10
AT1G72050	AT1G09310	-0.1011	3.53E-10
AT5G65320	AT1G09310	-0.0571	4.52E-10
AT1G08970	AT1G09310	0.1142	5.33E-10
AT5G50915	AT1G09310	0.0397	5.42E-10
AT2G45120	AT1G09310	-0.0572	5.71E-10
AT1G04370	AT1G09310	-0.0851	6.18E-10
AT1G75240	AT1G09310	0.0557	8.80E-10
AT1G74250	AT1G09310	0.0985	9.25E-10
AT2G04880	AT1G09320	-0.0841	9.42E-22
AT5G03415	AT1G09320	0.0646	7.55E-15
AT4G12750	AT1G09320	0.0507	1.23E-13
AT5G05550	AT1G09320	0.0469	2.71E-13
AT1G06850	AT1G09320	0.0433	6.67E-13
AT1G52520	AT1G09320	0.0459	9.00E-13
AT1G22985	AT1G09320	0.0368	8.51E-12
AT5G45420	AT1G09330	0.1477	1.00E-114
AT3G09735	AT1G09330	0.1205	1.96E-91
intercept	AT1G09330	1.1616	1.87E-54
AT5G23280	AT1G09330	0.0592	4.08E-36
AT2G04880	AT1G09330	-0.0742	1.94E-31
AT3G12130	AT1G09330	0.0881	2.00E-31
AT1G42990	AT1G09330	0.0595	6.28E-30
AT1G53910	AT1G09330	0.0755	6.08E-29
AT5G63280	AT1G09330	0.0607	8.67E-29
AT1G58110	AT1G09330	-0.0616	1.10E-23
AT5G03740	AT1G09330	-0.0672	2.88E-23
AT4G02560	AT1G09330	0.0634	1.06E-20
AT4G16430	AT1G09330	0.0583	1.71E-18
AT3G46600	AT1G09330	-0.0443	2.21E-18
AT2G22300	AT1G09330	-0.0603	2.82E-18
AT5G52010	AT1G09330	-0.0427	1.32E-17
AT5G47390	AT1G09330	-0.0538	2.25E-17
AT2G42400	AT1G09330	0.0545	3.90E-17
AT5G02470	AT1G09330	0.0447	4.56E-17
AT5G64220	AT1G09330	0.0556	4.69E-17
AT5G23090	AT1G09330	0.0461	1.32E-16
AT3G52250	AT1G09330	-0.0539	1.84E-16
AT5G54680	AT1G09330	0.0667	3.42E-16
AT2G34710	AT1G09330	-0.0459	5.15E-16
AT2G23320	AT1G09330	-0.0384	2.11E-15
AT2G46590	AT1G09330	-0.033	6.46E-15
AT4G00270	AT1G09330	0.0389	8.91E-15
AT2G21240	AT1G09330	0.0568	1.76E-14
AT4G14410	AT1G09330	0.0482	3.14E-14
AT3G12480	AT1G09330	0.0418	3.24E-14
AT1G04990	AT1G09330	0.034	9.55E-14
AT1G74250	AT1G09330	0.048	2.23E-13
AT5G65310	AT1G09330	-0.0329	2.71E-13
AT5G11060	AT1G09330	0.0338	2.82E-13
AT1G30210	AT1G09330	0.0378	3.42E-13
AT3G16857	AT1G09330	-0.0414	4.79E-13
AT4G18880	AT1G09330	-0.0327	1.15E-12
AT3G25890	AT1G09330	0.0345	1.21E-12
AT1G14440	AT1G09330	-0.0283	1.58E-12
AT2G47850	AT1G09330	-0.0461	2.07E-12
AT4G00150	AT1G09330	0.0315	2.36E-12
AT2G31370	AT1G09330	0.0483	2.54E-12
AT1G20640	AT1G09330	-0.0312	3.67E-12
AT3G21810	AT1G09330	-0.0334	6.11E-12
AT4G29230	AT1G09330	0.0256	8.12E-12
AT2G37120	AT1G09330	0.0341	9.58E-12
AT3G49850	AT1G09330	0.0391	9.81E-12
AT3G60630	AT1G09330	0.0401	1.22E-11
AT1G10320	AT1G09330	-0.0353	1.35E-11
AT2G02740	AT1G09330	0.0303	1.88E-11
AT5G57150	AT1G09330	0.0278	2.11E-11
AT1G25310	AT1G09330	0.0379	2.47E-11
AT2G03710	AT1G09330	0.018	2.87E-11
AT5G12840	AT1G09330	-0.039	3.40E-11
AT1G54830	AT1G09330	0.0322	3.53E-11
AT1G78080	AT1G09330	0.0334	3.74E-11
AT5G48150	AT1G09330	-0.0362	9.50E-11
AT4G01280	AT1G09330	-0.0377	1.01E-10
AT2G01060	AT1G09330	-0.0485	1.49E-10
AT1G78540	AT1G09330	0.0294	2.12E-10
AT5G42520	AT1G09330	-0.0447	2.28E-10
AT1G10170	AT1G09330	-0.0365	2.43E-10
AT5G39860	AT1G09330	0.0199	2.60E-10
AT4G18390	AT1G09330	-0.0279	3.80E-10
AT3G21270	AT1G09330	-0.0248	3.85E-10
AT1G13960	AT1G09330	-0.0376	4.24E-10
AT4G24540	AT1G09330	0.0173	5.35E-10
AT4G31920	AT1G09330	0.0321	6.58E-10
AT1G07980	AT1G09330	0.0341	7.97E-10
AT1G58100	AT1G09330	0.0404	8.92E-10
AT2G18380	AT1G09330	0.0241	9.05E-10
AT3G49950	AT1G09330	0.0271	9.22E-10
intercept	AT1G09340	2.9469	1.59E-124
AT5G63420	AT1G09340	0.1483	3.64E-78
AT5G16540	AT1G09340	0.1447	2.10E-64
AT4G17810	AT1G09340	0.0953	1.17E-45
AT3G02830	AT1G09340	0.1272	1.55E-43
AT1G14410	AT1G09340	0.113	6.97E-36
AT1G68520	AT1G09340	0.079	1.73E-34
AT1G25440	AT1G09340	0.0876	2.07E-34
AT4G37790	AT1G09340	-0.0791	6.07E-28
AT5G02840	AT1G09340	0.1022	3.46E-26
AT5G06770	AT1G09340	0.0808	1.12E-22
AT3G11090	AT1G09340	0.0568	8.95E-22
AT4G14540	AT1G09340	0.0621	3.15E-21
AT4G00050	AT1G09340	0.0527	3.58E-21
AT1G06180	AT1G09340	-0.0525	1.23E-20
AT5G48150	AT1G09340	0.0845	7.10E-20
AT1G22590	AT1G09340	0.0384	1.27E-19
AT5G61270	AT1G09340	0.056	1.29E-19
AT5G28040	AT1G09340	-0.092	2.86E-18
AT4G34610	AT1G09340	0.0575	5.62E-18
AT4G00180	AT1G09340	0.0696	6.89E-18
AT3G13810	AT1G09340	-0.0622	1.40E-17
AT4G36540	AT1G09340	0.0536	4.22E-17
AT5G53200	AT1G09340	0.0441	3.61E-16
AT2G18328	AT1G09340	0.0392	3.95E-16
AT1G49010	AT1G09340	0.0559	4.20E-16
AT4G14410	AT1G09340	0.0851	5.67E-16
AT2G16485	AT1G09340	-0.0962	1.14E-15
AT1G30970	AT1G09340	-0.0823	3.70E-15
AT3G28910	AT1G09340	-0.0492	3.80E-15
AT5G65230	AT1G09340	-0.0481	9.30E-15
AT5G11270	AT1G09340	0.0725	1.17E-14
AT5G56860	AT1G09340	0.049	1.79E-14
AT5G52010	AT1G09340	0.0629	2.90E-14
AT1G17460	AT1G09340	-0.0443	3.74E-13
AT1G03970	AT1G09340	-0.0631	5.37E-13
AT1G75240	AT1G09340	0.0436	1.01E-12
AT5G04390	AT1G09340	-0.0458	1.21E-12
AT5G11260	AT1G09340	-0.0433	1.67E-12
AT1G74840	AT1G09340	-0.0667	2.42E-12
AT4G32980	AT1G09340	0.0427	2.57E-12
AT1G55110	AT1G09340	0.0517	3.19E-12
AT3G06410	AT1G09340	-0.0697	3.32E-12
AT2G02080	AT1G09340	-0.049	1.38E-11
AT2G18160	AT1G09340	-0.0574	1.63E-11
AT5G57520	AT1G09340	0.0439	2.53E-11
AT1G27360	AT1G09340	0.045	3.00E-11
AT5G46690	AT1G09340	-0.0407	3.19E-11
AT4G31650	AT1G09340	-0.0339	4.36E-11
AT3G01330	AT1G09340	0.043	5.11E-11
AT5G67000	AT1G09340	0.182	5.86E-11
AT3G47620	AT1G09340	0.0522	7.21E-11
AT1G18330	AT1G09340	-0.0333	8.71E-11
AT3G25790	AT1G09340	0.0397	1.27E-10
AT1G12860	AT1G09340	0.0469	1.39E-10
AT1G46480	AT1G09340	0.0385	1.48E-10
AT5G04760	AT1G09340	0.04	1.58E-10
AT4G01550	AT1G09340	0.0441	2.11E-10
AT4G01720	AT1G09340	-0.0384	2.35E-10
AT4G29000	AT1G09340	-0.0538	2.96E-10
AT5G65310	AT1G09340	0.0469	3.23E-10
AT3G50410	AT1G09340	0.0356	3.66E-10
AT3G49950	AT1G09340	-0.0457	4.57E-10
AT2G41690	AT1G09340	-0.045	4.95E-10
AT5G06960	AT1G09340	-0.0584	5.04E-10
AT3G48590	AT1G09340	0.0544	5.48E-10
AT2G46970	AT1G09340	0.0304	6.15E-10
AT3G27810	AT1G09340	-0.0587	8.62E-10
AT1G35460	AT1G09340	-0.0513	9.33E-10
AT1G46768	AT1G09350	0.2061	9.70E-92
AT4G25480	AT1G09350	0.1722	2.00E-85
AT4G06746	AT1G09350	0.1043	8.34E-32
AT1G76580	AT1G09350	0.1703	1.59E-30
AT2G23340	AT1G09350	0.1299	4.08E-29
AT5G52660	AT1G09350	0.1654	2.17E-23
AT2G47890	AT1G09350	0.1213	3.41E-22
AT2G46970	AT1G09350	0.0849	1.75E-20
AT2G22800	AT1G09350	-0.0911	1.98E-20
AT5G25810	AT1G09350	0.0926	4.52E-20
AT4G32890	AT1G09350	0.1044	3.24E-19
AT2G21320	AT1G09350	0.0975	5.59E-19
AT4G27410	AT1G09350	0.0893	6.89E-19
AT5G37260	AT1G09350	-0.0766	2.80E-18
AT3G03260	AT1G09350	0.1062	5.25E-18
AT2G42280	AT1G09350	-0.1009	7.06E-18
AT2G28550	AT1G09350	0.1197	6.90E-17
AT1G56010	AT1G09350	0.0925	9.12E-17
AT2G43500	AT1G09350	0.0897	2.57E-16
AT3G13810	AT1G09350	0.1042	1.47E-14
AT1G06040	AT1G09350	0.1117	3.69E-14
AT4G01120	AT1G09350	0.1157	4.35E-14
AT5G10140	AT1G09350	-0.0508	1.69E-13
AT1G06160	AT1G09350	-0.0599	3.64E-13
AT5G62430	AT1G09350	-0.0726	8.82E-13
AT3G53340	AT1G09350	0.1255	2.14E-12
AT5G01380	AT1G09350	0.0711	3.97E-12
AT3G50260	AT1G09350	0.0719	4.55E-12
AT1G49130	AT1G09350	0.0665	5.06E-12
AT3G20310	AT1G09350	-0.1408	5.61E-12
AT1G13260	AT1G09350	0.0733	5.90E-12
AT3G10800	AT1G09350	0.1453	1.04E-11
AT5G58620	AT1G09350	0.0964	1.53E-11
AT1G14580	AT1G09350	0.0778	1.82E-11
AT2G22540	AT1G09350	-0.0824	1.95E-11
AT4G24020	AT1G09350	-0.1337	2.28E-11
AT2G46680	AT1G09350	-0.0676	3.24E-11
AT5G65060	AT1G09350	0.0626	3.48E-11
AT1G69690	AT1G09350	-0.0851	4.29E-11
AT3G58190	AT1G09350	0.0894	3.20E-10
AT4G18390	AT1G09350	0.0855	4.65E-10
AT1G58110	AT1G09350	-0.1175	4.99E-10
AT2G24570	AT1G09350	0.0809	5.31E-10
AT5G64750	AT1G09350	0.053	5.34E-10
AT1G13300	AT1G09350	0.0645	6.38E-10
AT5G59820	AT1G09350	-0.0591	7.59E-10
AT1G74480	AT1G09353	0.0658	2.88E-37
AT2G24840	AT1G09353	0.037	1.62E-20
AT2G12940	AT1G09353	-0.0562	3.68E-14
AT2G15740	AT1G09353	0.0594	4.64E-12
AT5G22220	AT1G09353	0.0123	4.75E-10
AT5G61470	AT1G09360	0.1205	9.95E-62
AT1G34410	AT1G09360	0.1009	1.03E-54
AT5G27960	AT1G09360	-0.0963	1.89E-50
AT5G35900	AT1G09360	0.0587	8.11E-49
AT1G34170	AT1G09360	0.0812	1.06E-48
AT1G35520	AT1G09360	0.0888	4.01E-46
AT5G50480	AT1G09360	-0.056	1.76E-39
AT5G01860	AT1G09360	0.0675	1.18E-35
AT1G49190	AT1G09360	-0.0623	1.05E-33
AT2G33720	AT1G09360	0.026	1.55E-31
AT4G04580	AT1G09360	0.0427	5.95E-30
AT1G60040	AT1G09360	-0.0466	7.53E-29
AT2G13150	AT1G09360	0.0883	1.05E-28
AT3G20750	AT1G09360	0.0555	5.09E-28
AT5G62110	AT1G09360	-0.0409	3.26E-25
AT3G56520	AT1G09360	0.0702	1.58E-22
AT2G06020	AT1G09360	-0.0472	4.02E-22
AT1G34650	AT1G09360	-0.0359	3.11E-21
AT1G31640	AT1G09360	0.0464	1.48E-20
AT1G19040	AT1G09360	0.0189	8.03E-20
AT1G35540	AT1G09360	0.0466	6.06E-19
AT5G42640	AT1G09360	0.0492	8.46E-19
AT2G12900	AT1G09360	-0.0609	1.85E-18
AT2G40210	AT1G09360	0.0503	5.97E-18
AT2G15740	AT1G09360	0.0586	6.27E-17
AT5G17320	AT1G09360	-0.0218	7.32E-17
AT1G35240	AT1G09360	0.0146	1.69E-16
AT1G36000	AT1G09360	0.0677	1.70E-16
AT2G24696	AT1G09360	-0.0316	3.84E-16
AT3G66656	AT1G09360	0.034	1.22E-14
AT3G04100	AT1G09360	0.0422	3.83E-14
AT3G27785	AT1G09360	0.025	4.66E-14
AT3G50510	AT1G09360	0.028	7.22E-14
AT5G50470	AT1G09360	0.0294	9.74E-14
AT2G27070	AT1G09360	0.0245	2.62E-13
AT5G06500	AT1G09360	0.0143	8.32E-13
AT5G50080	AT1G09360	0.0212	9.78E-13
AT1G34310	AT1G09360	0.04	5.31E-12
AT5G17430	AT1G09360	-0.0115	9.24E-12
AT1G55580	AT1G09360	0.0107	1.08E-11
AT4G15250	AT1G09360	-0.0259	1.21E-11
AT5G40430	AT1G09360	-0.0307	4.09E-11
AT1G29570	AT1G09360	-0.0436	6.60E-11
AT5G26650	AT1G09360	-0.022	6.83E-11
AT5G41200	AT1G09360	-0.0325	1.03E-10
AT4G00540	AT1G09360	0.0197	2.02E-10
AT3G03760	AT1G09360	0.0157	3.67E-10
AT1G48195	AT1G09360	-0.0192	9.77E-10
AT5G14960	AT1G09363	0.0273	2.81E-13
AT3G12480	AT1G09363	0.0423	5.88E-12
AT1G34790	AT1G09370	0.1818	3.27E-79
AT1G21970	AT1G09370	0.1352	1.68E-59
AT5G50480	AT1G09370	0.1733	1.76E-50
AT5G45980	AT1G09370	0.1393	6.63E-38
AT4G00610	AT1G09370	-0.1505	1.30E-24
AT5G66990	AT1G09370	0.137	1.86E-22
AT4G27330	AT1G09370	0.1079	8.17E-22
AT5G35550	AT1G09370	0.0707	5.12E-21
AT4G31660	AT1G09370	0.0912	2.77E-18
AT1G68320	AT1G09370	0.0319	2.86E-17
AT5G42640	AT1G09370	0.1221	6.88E-16
AT1G15360	AT1G09370	-0.0576	7.91E-16
AT4G09450	AT1G09370	-0.1487	5.05E-15
AT1G49190	AT1G09370	-0.1092	6.62E-15
AT2G32370	AT1G09370	0.0511	7.85E-15
AT2G27070	AT1G09370	-0.0706	9.87E-15
AT1G34390	AT1G09370	0.1107	1.40E-14
AT1G11510	AT1G09370	0.0795	8.37E-14
AT1G32770	AT1G09370	-0.0613	2.64E-13
AT4G01260	AT1G09370	0.0612	3.22E-13
AT2G33880	AT1G09370	0.0344	2.09E-12
AT4G21050	AT1G09370	0.1078	4.74E-12
AT5G50080	AT1G09370	-0.0557	5.90E-12
AT4G09960	AT1G09370	0.0384	3.23E-11
AT3G20880	AT1G09370	0.0423	3.37E-11
AT2G47810	AT1G09370	0.0334	8.59E-11
AT1G01520	AT1G09370	-0.02	1.25E-10
AT4G25530	AT1G09370	0.0192	1.30E-10
AT2G19510	AT1G09370	0.131	2.46E-10
AT5G57520	AT1G09370	0.0235	8.77E-10
AT2G32460	AT1G09380	0.134	1.94E-48
AT1G03790	AT1G09380	0.0988	1.55E-46
AT2G24430	AT1G09380	0.1043	8.63E-31
AT2G45420	AT1G09380	0.0982	2.52E-28
AT3G15510	AT1G09380	0.0648	7.83E-25
AT3G27785	AT1G09380	0.1989	1.02E-24
AT3G24650	AT1G09380	0.0998	1.52E-21
AT5G60480	AT1G09380	0.1584	6.45E-21
AT4G10350	AT1G09380	-0.0961	3.47E-19
AT5G18450	AT1G09380	-0.1324	1.30E-16
AT2G18490	AT1G09380	0.0971	2.17E-16
AT1G75520	AT1G09380	0.0714	3.44E-16
AT3G06490	AT1G09380	0.0525	4.78E-15
AT2G22540	AT1G09380	0.0637	1.44E-14
AT1G21970	AT1G09380	0.1364	2.04E-14
AT5G43840	AT1G09380	-0.0522	7.79E-14
AT3G15500	AT1G09380	0.0426	8.24E-14
AT1G08320	AT1G09380	0.0621	3.18E-13
AT2G17950	AT1G09380	0.1162	5.02E-13
AT4G40060	AT1G09380	0.0705	5.99E-13
AT5G60830	AT1G09380	0.118	2.14E-12
AT1G08810	AT1G09380	0.0512	5.65E-12
AT1G76420	AT1G09380	-0.0609	9.66E-12
AT5G26880	AT1G09380	0.0736	1.10E-11
AT4G20970	AT1G09380	-0.0455	1.43E-11
AT5G50470	AT1G09380	-0.1546	2.12E-11
AT1G68510	AT1G09380	0.1025	2.38E-11
AT4G35700	AT1G09380	0.1247	2.66E-11
AT3G02150	AT1G09380	0.0544	7.40E-11
AT1G28470	AT1G09380	0.0529	8.12E-11
AT3G61890	AT1G09380	-0.0439	1.35E-10
AT1G07540	AT1G09380	0.0938	3.41E-10
AT5G04340	AT1G09380	0.0437	5.50E-10
AT5G61430	AT1G09380	0.0415	5.60E-10
AT3G28917	AT1G09380	0.0592	8.85E-10
AT5G45420	AT1G09390	0.1279	8.61E-25
AT4G31550	AT1G09390	0.0911	4.74E-22
AT5G25190	AT1G09390	0.0495	1.66E-21
AT1G51070	AT1G09390	0.0944	1.79E-21
AT1G79700	AT1G09390	0.0547	2.40E-18
AT2G46810	AT1G09390	0.063	3.09E-18
AT4G37180	AT1G09390	0.0696	3.72E-18
AT5G06510	AT1G09390	-0.0554	6.24E-18
AT2G16400	AT1G09390	0.089	8.05E-17
AT1G72050	AT1G09390	-0.1044	1.39E-16
AT1G67310	AT1G09390	0.085	6.93E-16
AT1G63650	AT1G09390	0.0604	7.98E-16
AT1G72650	AT1G09390	-0.0935	1.50E-15
AT1G71260	AT1G09390	0.079	2.99E-15
AT3G04030	AT1G09390	-0.0513	1.23E-14
AT1G66230	AT1G09390	0.05	1.45E-13
AT2G29660	AT1G09390	0.0543	2.22E-13
AT3G20770	AT1G09390	0.1154	3.12E-13
AT5G03740	AT1G09390	-0.0948	3.38E-13
AT4G01280	AT1G09390	-0.077	7.15E-12
AT1G26960	AT1G09390	-0.0479	1.02E-11
AT1G76890	AT1G09390	0.0635	1.05E-11
AT3G20880	AT1G09390	-0.0853	2.03E-11
AT5G48250	AT1G09390	0.055	3.80E-11
AT5G41410	AT1G09390	-0.0546	9.44E-11
AT3G51120	AT1G09390	0.0814	1.04E-10
AT1G62990	AT1G09390	-0.0452	1.14E-10
AT4G08150	AT1G09390	0.0405	2.00E-10
AT3G52250	AT1G09390	-0.08	2.30E-10
AT1G31050	AT1G09390	0.0537	2.35E-10
AT4G32980	AT1G09390	0.0449	2.43E-10
AT1G75490	AT1G09390	-0.038	2.47E-10
AT1G08010	AT1G09390	0.0704	3.02E-10
AT5G59570	AT1G09390	-0.0396	4.29E-10
AT1G29280	AT1G09390	-0.0448	5.12E-10
AT1G21340	AT1G09390	-0.0642	5.53E-10
AT5G43270	AT1G09390	-0.0487	5.93E-10
AT1G68670	AT1G09390	0.0556	6.25E-10
AT1G52880	AT1G09390	0.044	6.46E-10
AT2G03340	AT1G09390	0.0682	6.48E-10
AT5G65130	AT1G09400	0.0718	2.97E-19
AT1G74480	AT1G09400	0.1601	1.29E-16
AT4G28800	AT1G09400	0.0609	9.15E-12
AT5G66870	AT1G09400	0.0489	2.52E-11
AT4G25400	AT1G09400	-0.0519	2.84E-11
AT4G08250	AT1G09400	0.038	2.60E-10
AT1G49130	AT1G09400	-0.0314	7.21E-10
AT1G74480	AT1G09410	0.1596	7.14E-15
AT1G02220	AT1G09410	0.0298	7.09E-11
AT1G76870	AT1G09410	0.0406	4.29E-10
AT4G14540	AT1G09415	0.0774	1.01E-28
AT3G11090	AT1G09415	0.0672	1.04E-26
AT3G61890	AT1G09415	0.0524	1.32E-19
AT2G23320	AT1G09415	0.0755	6.75E-19
AT2G28450	AT1G09415	-0.0852	1.51E-17
AT2G31230	AT1G09415	0.0465	2.08E-16
AT5G63420	AT1G09415	0.0686	2.58E-16
AT2G16485	AT1G09415	-0.1035	4.36E-16
AT3G04070	AT1G09415	-0.041	1.07E-14
AT2G33710	AT1G09415	0.049	1.39E-14
AT1G05710	AT1G09415	-0.0505	1.70E-14
AT3G58780	AT1G09415	-0.0413	9.25E-14
AT4G01720	AT1G09415	-0.0479	9.87E-14
AT3G16857	AT1G09415	0.0735	2.38E-13
AT2G36400	AT1G09415	0.0519	4.71E-13
AT2G02080	AT1G09415	-0.0551	7.09E-13
AT5G04410	AT1G09415	-0.1095	8.61E-13
AT1G03970	AT1G09415	0.0663	8.74E-13
AT4G36990	AT1G09415	0.0481	5.04E-12
AT2G24645	AT1G09415	0.0431	6.06E-12
AT4G24020	AT1G09415	0.0763	2.26E-11
AT2G34720	AT1G09415	0.0649	2.96E-11
AT2G18328	AT1G09415	-0.0335	5.45E-11
AT2G36080	AT1G09415	0.0385	7.66E-11
AT5G10030	AT1G09415	-0.0502	1.05E-10
AT5G18550	AT1G09415	-0.0571	2.74E-10
AT1G54060	AT1G09415	0.0698	2.77E-10
AT1G75410	AT1G09415	-0.0626	3.15E-10
AT3G57600	AT1G09415	0.0411	3.25E-10
AT2G38090	AT1G09415	-0.0409	8.81E-10
AT2G47070	AT1G09415	0.0838	9.77E-10
AT4G06598	AT1G09420	0.1051	3.41E-23
AT1G35560	AT1G09420	-0.0848	4.47E-22
AT1G77080	AT1G09420	-0.0782	2.55E-19
AT3G60390	AT1G09420	-0.0798	6.47E-18
AT5G45260	AT1G09420	-0.0921	1.58E-17
AT5G07690	AT1G09420	-0.0568	6.08E-17
AT1G01720	AT1G09420	-0.0922	3.15E-16
AT3G46130	AT1G09420	-0.0614	8.90E-16
AT1G75710	AT1G09420	-0.085	1.72E-15
AT5G60440	AT1G09420	-0.0695	2.90E-15
AT3G27940	AT1G09420	-0.0497	4.53E-15
AT5G07500	AT1G09420	0.1135	7.05E-15
AT3G57230	AT1G09420	0.1038	1.61E-14
AT5G18550	AT1G09420	-0.1014	1.69E-14
AT4G01060	AT1G09420	0.0513	1.54E-12
AT5G57150	AT1G09420	-0.0736	4.34E-12
AT4G38070	AT1G09420	0.0619	5.43E-12
AT4G36570	AT1G09420	-0.0407	1.11E-11
AT2G14210	AT1G09420	-0.0574	1.22E-11
AT5G63420	AT1G09420	0.0825	1.53E-11
AT1G34180	AT1G09420	0.0509	1.78E-11
AT2G20280	AT1G09420	0.1387	2.07E-11
AT3G23240	AT1G09420	-0.0593	2.16E-11
AT4G01580	AT1G09420	-0.0592	3.37E-11
AT1G78700	AT1G09420	0.0813	4.42E-11
AT5G62430	AT1G09420	-0.0551	7.68E-11
AT3G01970	AT1G09420	0.0492	1.11E-10
AT3G24120	AT1G09420	0.0984	1.54E-10
AT1G09540	AT1G09420	0.065	1.61E-10
AT3G20640	AT1G09420	0.0542	3.85E-10
AT3G01470	AT1G09420	0.0743	3.86E-10
AT3G16770	AT1G09420	0.0365	5.97E-10
AT3G24140	AT1G09420	0.0688	9.34E-10
AT2G13960	AT1G09420	-0.06	9.62E-10
AT2G25650	AT1G09427	0.0235	1.65E-13
AT1G15720	AT1G09427	0.0661	1.25E-12
AT1G15790	AT1G09430	0.0539	1.28E-51
AT5G63470	AT1G09430	0.0611	2.96E-33
AT2G40620	AT1G09430	-0.0548	2.27E-31
AT3G20770	AT1G09430	0.0919	9.40E-30
AT1G24625	AT1G09430	-0.0525	2.20E-29
AT4G25440	AT1G09430	0.0543	4.24E-25
AT5G43290	AT1G09430	0.0285	5.30E-23
AT1G03040	AT1G09430	0.0708	5.98E-23
AT4G00270	AT1G09430	-0.0483	1.81E-22
AT3G46600	AT1G09430	0.0482	5.68E-22
AT3G22170	AT1G09430	0.0817	8.89E-22
AT1G71130	AT1G09430	-0.0441	1.04E-20
AT1G34190	AT1G09430	0.0689	1.28E-19
AT2G47210	AT1G09430	0.0592	2.78E-19
AT1G69780	AT1G09430	0.0331	1.49E-17
AT4G23810	AT1G09430	-0.0246	2.16E-17
AT4G37650	AT1G09430	-0.0371	3.12E-17
AT1G14685	AT1G09430	-0.0531	3.16E-17
AT3G14180	AT1G09430	0.0539	4.41E-17
AT3G09735	AT1G09430	0.0485	9.24E-17
AT3G23240	AT1G09430	-0.0282	1.21E-16
AT5G66730	AT1G09430	-0.0573	1.30E-16
AT2G40140	AT1G09430	0.0437	1.54E-16
AT4G37780	AT1G09430	0.0345	6.33E-16
AT1G19000	AT1G09430	0.0644	7.21E-16
AT5G47390	AT1G09430	-0.0505	7.59E-16
AT3G47640	AT1G09430	0.0276	8.12E-16
AT2G27050	AT1G09430	-0.0438	1.03E-15
AT1G75340	AT1G09430	0.0435	1.14E-15
AT5G24930	AT1G09430	0.0367	1.16E-15
AT1G67310	AT1G09430	0.043	1.41E-15
AT2G39250	AT1G09430	-0.0257	2.42E-15
AT2G25000	AT1G09430	0.0237	4.03E-15
AT5G06950	AT1G09430	0.0428	1.47E-14
AT5G56270	AT1G09430	-0.0333	1.50E-14
AT2G21240	AT1G09430	0.056	1.82E-14
AT1G62975	AT1G09430	-0.0225	2.48E-14
AT1G11510	AT1G09430	-0.0819	5.17E-14
AT5G05660	AT1G09430	0.0456	5.92E-14
AT4G32040	AT1G09430	0.0492	7.12E-14
AT1G51070	AT1G09430	0.0369	3.49E-13
AT1G43700	AT1G09430	0.0461	6.15E-13
AT4G01250	AT1G09430	0.0238	7.83E-13
AT1G34180	AT1G09430	-0.0207	1.07E-12
AT3G06410	AT1G09430	0.0423	1.20E-12
AT4G18020	AT1G09430	-0.0346	1.72E-12
AT1G32360	AT1G09430	-0.0422	2.43E-12
AT1G34370	AT1G09430	0.0507	2.48E-12
AT1G18330	AT1G09430	0.0214	2.79E-12
AT5G59340	AT1G09430	-0.0257	2.84E-12
AT2G40350	AT1G09430	-0.0318	3.11E-12
AT5G08190	AT1G09430	-0.0414	7.65E-12
AT3G52250	AT1G09430	-0.0438	1.23E-11
AT5G18550	AT1G09430	-0.0338	2.97E-11
AT1G01060	AT1G09430	0.018	5.30E-11
AT3G54220	AT1G09430	0.0353	6.47E-11
AT2G30250	AT1G09430	0.0277	9.53E-11
AT3G01470	AT1G09430	0.0292	1.62E-10
AT5G26170	AT1G09430	-0.021	1.66E-10
AT4G31660	AT1G09430	-0.0682	1.69E-10
AT1G22640	AT1G09430	0.0263	2.17E-10
AT4G00150	AT1G09430	0.0278	3.38E-10
AT1G68120	AT1G09430	-0.0262	3.46E-10
AT1G02220	AT1G09430	0.0164	3.54E-10
AT1G66230	AT1G09430	0.0215	4.93E-10
AT2G03340	AT1G09430	0.0351	5.30E-10
AT2G01060	AT1G09430	-0.0461	6.72E-10
AT5G50915	AT1G09430	-0.0158	7.07E-10
AT2G46410	AT1G09430	-0.0227	7.11E-10
AT3G10490	AT1G09430	-0.0403	8.10E-10
AT1G22070	AT1G09430	0.0326	8.57E-10
AT5G04760	AT1G09430	-0.0228	8.63E-10
AT1G75710	AT1G09430	-0.0251	9.45E-10
AT5G15480	AT1G09437	0.0471	4.04E-18
AT2G24840	AT1G09437	-0.0437	3.94E-15
AT3G20770	AT1G09437	-0.0381	2.15E-14
AT5G20240	AT1G09437	0.0111	1.19E-11
AT4G26440	AT1G09437	0.0331	4.31E-10
AT1G71130	AT1G09437	-0.018	5.66E-10
AT5G18960	AT1G09440	0.1385	8.25E-51
AT4G28500	AT1G09440	0.0713	2.34E-27
AT1G78700	AT1G09440	0.0752	2.15E-19
AT1G75710	AT1G09440	0.0651	2.36E-19
AT5G12870	AT1G09440	0.0532	3.24E-16
AT4G34610	AT1G09440	0.0566	4.61E-16
AT2G40470	AT1G09440	0.0542	3.16E-15
AT1G66230	AT1G09440	0.0478	3.85E-15
AT3G11090	AT1G09440	-0.0485	5.67E-15
AT3G07340	AT1G09440	0.0468	6.68E-15
AT1G10586	AT1G09440	0.0798	1.32E-14
AT5G46760	AT1G09440	-0.0882	1.42E-14
AT1G63910	AT1G09440	0.0666	4.75E-14
AT1G26945	AT1G09440	0.0369	7.05E-14
AT3G08500	AT1G09440	0.0547	1.18E-13
AT3G10590	AT1G09440	0.0621	1.43E-13
AT1G25440	AT1G09440	-0.0548	2.71E-13
AT3G21270	AT1G09440	0.0501	3.63E-13
AT4G17810	AT1G09440	0.0498	1.45E-12
AT1G20640	AT1G09440	0.0549	1.86E-12
AT1G68670	AT1G09440	0.055	1.18E-11
AT4G00238	AT1G09440	-0.0626	3.33E-11
AT2G02540	AT1G09440	0.0446	8.19E-11
AT1G19850	AT1G09440	-0.0484	9.66E-11
AT1G68130	AT1G09440	-0.0477	1.26E-10
AT5G61270	AT1G09440	0.0412	2.00E-10
AT5G15310	AT1G09440	0.0425	3.08E-10
AT1G02065	AT1G09440	0.045	3.12E-10
AT5G08520	AT1G09440	0.0503	3.13E-10
AT1G28470	AT1G09440	0.0428	3.52E-10
AT4G37780	AT1G09440	0.0465	5.86E-10
AT1G75540	AT1G09440	-0.0571	6.61E-10
AT5G43170	AT1G09440	0.0332	7.10E-10
AT2G34710	AT1G09440	0.0602	8.51E-10
AT4G35550	AT1G09440	0.0533	9.19E-10
AT3G62090	AT1G09447	0.0313	2.39E-13
AT5G26630	AT1G09447	-0.0398	6.40E-13
AT1G60040	AT1G09447	0.0813	4.50E-12
AT1G30970	AT1G09447	0.0416	4.01E-11
AT1G63100	AT1G09450	0.0852	5.90E-55
AT5G11510	AT1G09450	0.0917	1.68E-54
AT3G48160	AT1G09450	0.0834	7.00E-40
AT5G42700	AT1G09450	0.0625	7.39E-27
AT5G58280	AT1G09450	0.073	2.10E-26
AT4G14770	AT1G09450	0.0655	3.08E-25
AT3G01330	AT1G09450	0.0561	6.43E-21
AT3G44750	AT1G09450	0.0587	4.26E-17
AT2G47210	AT1G09450	0.0788	6.02E-15
AT4G24150	AT1G09450	-0.0348	4.55E-11
AT4G36620	AT1G09450	0.0375	2.15E-10
AT4G37750	AT1G09450	0.039	5.84E-10
AT1G50600	AT1G09450	0.0672	7.73E-10
AT5G18240	AT1G09455	0.1664	2.31E-72
AT1G69570	AT1G09455	0.0632	4.73E-30
AT1G15720	AT1G09455	0.1861	4.27E-23
AT2G47070	AT1G09455	0.1101	7.43E-19
AT5G04760	AT1G09455	0.0527	1.48E-18
AT1G74430	AT1G09455	0.0443	6.59E-18
AT2G18160	AT1G09455	-0.0673	2.07E-16
AT4G34410	AT1G09455	0.0423	7.95E-14
AT2G31370	AT1G09455	0.0799	2.88E-13
AT4G02640	AT1G09455	-0.0797	6.53E-13
AT1G54830	AT1G09455	0.0534	5.12E-12
AT1G58220	AT1G09455	0.0457	1.09E-11
AT4G36730	AT1G09455	0.0558	1.22E-11
AT2G19810	AT1G09455	0.0376	2.29E-10
AT1G77920	AT1G09455	-0.0383	3.16E-10
AT1G69120	AT1G09455	-0.0397	5.68E-10
AT5G58340	AT1G09455	0.0406	6.61E-10
AT5G43540	AT1G09455	0.0449	8.98E-10
AT1G74430	AT1G09457	0.0415	2.46E-88
AT5G21960	AT1G09457	0.024	2.21E-23
AT4G34410	AT1G09457	0.0188	2.12E-16
AT2G20350	AT1G09457	0.0366	1.27E-10
AT3G19860	AT1G09457	0.0229	8.08E-10
AT2G47190	AT1G09457	-0.0132	9.33E-10
AT3G61850	AT1G09460	0.0832	2.82E-27
AT4G39780	AT1G09460	0.0675	6.13E-26
AT4G39070	AT1G09460	0.0579	1.75E-25
AT5G24800	AT1G09460	0.0723	2.78E-23
AT3G55370	AT1G09460	0.0642	3.78E-18
AT5G07210	AT1G09460	0.1516	8.26E-16
AT1G53160	AT1G09460	-0.0406	4.55E-14
AT3G57670	AT1G09460	0.0491	5.19E-14
AT4G21750	AT1G09460	-0.0672	6.40E-14
AT1G33240	AT1G09460	0.0666	4.17E-13
AT5G25190	AT1G09460	-0.0343	9.38E-13
AT1G69600	AT1G09460	0.05	1.11E-12
AT5G63280	AT1G09460	0.0687	1.32E-12
AT1G30330	AT1G09460	0.0708	2.38E-12
AT3G18400	AT1G09460	0.0525	2.58E-12
AT5G51790	AT1G09460	0.0402	3.05E-12
AT1G69690	AT1G09460	0.0517	4.48E-12
AT5G10280	AT1G09460	0.0535	4.65E-12
AT3G48440	AT1G09460	0.054	6.69E-12
AT4G37780	AT1G09460	0.0527	7.70E-12
AT3G06410	AT1G09460	-0.0736	7.78E-12
AT4G40060	AT1G09460	-0.0574	8.34E-12
AT1G77570	AT1G09460	0.0457	1.39E-11
AT5G12850	AT1G09460	-0.0825	2.63E-11
AT1G61660	AT1G09460	-0.0568	5.04E-11
AT3G04030	AT1G09460	-0.0403	5.37E-11
AT1G65620	AT1G09460	0.0406	6.57E-11
AT5G61420	AT1G09460	-0.0438	6.82E-11
AT1G35460	AT1G09460	-0.0585	8.60E-11
AT2G31370	AT1G09460	0.0795	9.04E-11
AT4G01550	AT1G09460	-0.0482	1.15E-10
AT5G18960	AT1G09460	-0.0609	1.21E-10
AT2G43140	AT1G09460	0.0328	2.91E-10
AT1G79700	AT1G09460	0.0365	2.92E-10
AT5G44180	AT1G09460	0.0863	3.31E-10
AT5G60450	AT1G09460	-0.0568	3.48E-10
AT3G21270	AT1G09460	-0.0435	7.36E-10
AT2G42280	AT1G09460	0.0414	9.42E-10
AT5G53290	AT1G09460	-0.0356	9.90E-10
AT5G21960	AT1G09463	0.0211	1.20E-10
AT3G09735	AT1G09467	0.2048	6.75E-49
AT1G18330	AT1G09467	0.101	2.15E-43
AT5G14960	AT1G09467	0.1008	1.61E-37
AT1G71260	AT1G09467	-0.1551	7.67E-37
AT3G62420	AT1G09467	0.1416	9.11E-26
AT5G04760	AT1G09467	0.0916	5.80E-25
AT1G14685	AT1G09467	-0.1317	1.65E-18
AT1G13600	AT1G09467	-0.0682	3.65E-16
AT5G04410	AT1G09467	-0.1653	7.47E-16
AT1G20980	AT1G09467	-0.1485	5.59E-15
AT2G24790	AT1G09467	0.1157	1.36E-14
AT1G15720	AT1G09467	-0.2139	1.45E-14
AT1G30970	AT1G09467	0.1107	9.01E-14
AT1G34370	AT1G09467	-0.1282	1.06E-13
AT2G47070	AT1G09467	0.1362	1.20E-13
AT5G05090	AT1G09467	-0.1153	4.69E-13
AT5G67110	AT1G09467	-0.0833	6.05E-13
AT2G31230	AT1G09467	0.0538	1.29E-12
AT4G27240	AT1G09467	0.0669	4.34E-12
AT1G31140	AT1G09467	0.1092	4.65E-12
AT1G68240	AT1G09467	0.0615	5.72E-12
AT5G11190	AT1G09467	-0.0765	6.14E-12
AT3G54990	AT1G09467	0.0575	6.87E-12
AT3G15510	AT1G09467	-0.0488	7.88E-12
AT2G25180	AT1G09467	-0.0917	1.30E-11
AT5G39860	AT1G09467	0.0502	1.33E-11
AT5G65230	AT1G09467	-0.059	2.20E-11
AT2G19810	AT1G09467	0.0581	3.68E-11
AT4G24540	AT1G09467	0.0434	3.75E-11
AT2G41710	AT1G09467	-0.0862	3.87E-11
AT5G67060	AT1G09467	0.0523	4.62E-11
AT1G77080	AT1G09467	0.0523	5.77E-11
AT1G01350	AT1G09467	0.0893	5.92E-11
AT3G04670	AT1G09467	0.0874	7.63E-11
AT1G19000	AT1G09467	0.1228	1.10E-10
AT2G24645	AT1G09467	0.0541	1.13E-10
AT4G30935	AT1G09467	-0.086	1.22E-10
AT1G14920	AT1G09467	-0.0734	1.77E-10
AT2G16400	AT1G09467	0.0827	2.22E-10
AT1G51070	AT1G09467	-0.0762	2.93E-10
AT1G77570	AT1G09467	0.0555	5.04E-10
AT4G09180	AT1G09467	-0.0723	5.63E-10
AT2G22840	AT1G09467	-0.0658	5.73E-10
AT4G25440	AT1G09467	0.0768	7.84E-10
AT5G11510	AT1G09470	0.0869	3.54E-44
AT1G63100	AT1G09470	0.076	1.25E-39
AT5G42700	AT1G09470	0.062	7.76E-24
AT3G22760	AT1G09470	0.0595	8.29E-24
AT2G24700	AT1G09470	0.0594	3.64E-22
AT5G53210	AT1G09470	0.051	2.79E-16
AT1G49950	AT1G09470	0.0941	1.54E-15
AT1G63650	AT1G09470	0.0442	1.31E-12
AT3G27920	AT1G09470	0.0489	6.76E-11
AT5G58280	AT1G09470	0.0463	1.85E-10
AT3G26744	AT1G09470	0.0525	2.06E-10
AT1G14440	AT1G09470	0.0396	6.13E-10
AT3G57230	AT1G09470	0.0515	9.65E-10
AT4G00250	AT1G09475	0.1036	5.64E-24
AT4G19630	AT1G09475	-0.0673	1.08E-22
AT2G12900	AT1G09475	0.3978	3.31E-19
AT4G33280	AT1G09475	0.0923	5.51E-19
AT3G01140	AT1G09475	0.0974	7.94E-17
AT2G30424	AT1G09475	0.0581	6.14E-16
AT4G38070	AT1G09475	0.06	4.09E-14
AT3G06160	AT1G09475	0.0559	1.67E-13
AT5G06500	AT1G09475	0.092	5.55E-13
AT4G12020	AT1G09475	-0.0535	6.85E-13
AT3G27920	AT1G09475	0.0687	9.99E-11
AT1G68880	AT1G09475	0.0545	1.87E-10
AT2G36610	AT1G09475	0.0984	1.98E-10
AT1G68840	AT1G09475	0.0492	3.34E-10
AT5G66940	AT1G09475	0.0633	5.04E-10
AT5G10140	AT1G09480	0.039	4.10E-16
AT5G63260	AT1G09480	-0.1091	1.66E-15
AT1G48000	AT1G09480	0.0513	2.51E-13
AT3G04670	AT1G09480	-0.0858	2.48E-12
AT5G07100	AT1G09480	0.0493	1.63E-11
AT3G53370	AT1G09480	0.0499	4.80E-11
AT3G54220	AT1G09480	-0.0766	7.16E-11
AT1G25340	AT1G09480	-0.1434	7.21E-11
AT3G48920	AT1G09480	-0.0492	7.75E-11
AT3G16350	AT1G09480	0.0562	1.04E-10
AT2G32370	AT1G09480	0.0936	1.42E-10
AT1G74080	AT1G09480	0.048	1.93E-10
AT1G69810	AT1G09480	0.0563	6.39E-10
AT2G46310	AT1G09480	-0.0445	7.21E-10
AT1G22190	AT1G09480	-0.0552	8.52E-10
AT4G25530	AT1G09485	0.1281	0.00E+00
AT5G40430	AT1G09485	0.2514	4.29E-82
AT5G33210	AT1G09485	0.0599	7.44E-43
AT4G00540	AT1G09485	0.1073	4.05E-35
AT5G26650	AT1G09485	0.1053	8.23E-29
AT2G13150	AT1G09485	0.216	3.22E-22
AT5G23260	AT1G09485	0.0644	2.00E-20
AT5G07580	AT1G09485	0.0339	1.21E-17
AT1G53160	AT1G09485	0.0257	1.25E-17
AT5G38140	AT1G09485	-0.0292	2.50E-17
AT3G28917	AT1G09485	0.0383	1.24E-16
AT1G47655	AT1G09485	-0.029	1.99E-16
AT4G00130	AT1G09485	0.043	3.62E-16
AT4G01500	AT1G09485	-0.0327	8.22E-16
AT1G21970	AT1G09485	0.0687	8.95E-16
AT1G55950	AT1G09485	0.0489	2.96E-15
AT4G12850	AT1G09485	-0.0312	3.33E-15
AT1G26260	AT1G09485	-0.0308	1.58E-13
AT2G12940	AT1G09485	0.1252	1.73E-13
AT1G77080	AT1G09485	-0.0239	1.62E-12
AT2G31070	AT1G09485	-0.0313	2.14E-12
AT4G36570	AT1G09485	0.0162	3.55E-12
AT5G27960	AT1G09485	0.1151	1.82E-10
AT5G54680	AT1G09485	-0.0507	4.55E-10
AT5G39760	AT1G09485	-0.0238	4.73E-10
AT1G30670	AT1G09485	0.1141	7.88E-10
AT1G65360	AT1G09486	0.121	5.70E-17
AT1G65300	AT1G09486	0.0888	5.71E-14
AT3G44750	AT1G09486	0.0815	1.11E-13
AT1G15790	AT1G09486	0.0633	1.37E-13
AT5G42700	AT1G09486	0.0616	1.53E-11
AT4G24660	AT1G09486	-0.0616	2.62E-11
AT2G35940	AT1G09486	0.077	2.31E-10
AT3G19860	AT1G09486	-0.0869	2.82E-10
AT5G39750	AT1G09486	-0.1861	8.27E-10
AT4G17230	AT1G09490	0.0913	6.30E-23
AT1G22590	AT1G09490	0.0365	1.99E-18
AT1G49130	AT1G09490	-0.0398	5.77E-15
AT1G10585	AT1G09490	0.0334	1.17E-14
AT2G36400	AT1G09490	-0.0477	7.49E-13
AT2G22300	AT1G09490	0.0808	7.53E-13
AT4G35580	AT1G09490	0.077	7.81E-13
AT3G04930	AT1G09490	-0.0824	1.01E-12
AT1G34180	AT1G09490	-0.0332	5.51E-12
AT2G28550	AT1G09490	-0.0521	6.61E-12
AT5G03740	AT1G09490	0.0755	7.24E-12
AT5G47370	AT1G09490	0.0379	1.13E-11
AT4G38620	AT1G09490	-0.0419	1.39E-11
AT5G09330	AT1G09490	0.0727	2.01E-11
AT1G57560	AT1G09490	-0.0334	4.65E-11
AT4G32040	AT1G09490	0.0714	4.88E-11
AT1G51070	AT1G09490	-0.0549	5.86E-11
AT3G57800	AT1G09490	0.0527	5.90E-11
AT4G35900	AT1G09490	-0.0354	1.46E-10
AT5G08520	AT1G09490	-0.048	1.53E-10
AT2G47210	AT1G09490	0.0696	1.66E-10
AT2G37650	AT1G09490	0.0464	3.84E-10
AT1G69580	AT1G09490	-0.0435	4.26E-10
AT1G72740	AT1G09490	0.0618	8.33E-10
AT1G63100	AT1G09495	0.0644	4.55E-36
AT5G42700	AT1G09495	0.0542	4.74E-23
AT3G19184	AT1G09495	0.0615	3.93E-21
AT5G58280	AT1G09495	0.0502	8.15E-15
AT2G02820	AT1G09495	0.044	1.64E-13
AT3G17010	AT1G09495	-0.0571	1.39E-11
AT4G26640	AT1G09495	0.0666	3.53E-11
AT5G67411	AT1G09495	0.0415	9.73E-11
AT1G21340	AT1G09497	0.0405	1.30E-25
AT5G35770	AT1G09497	0.0373	1.00E-23
AT4G10350	AT1G09497	-0.0312	5.10E-17
AT5G22990	AT1G09497	-0.0881	1.37E-14
AT5G17260	AT1G09497	0.0232	2.02E-14
AT3G10800	AT1G09497	-0.0376	5.26E-14
AT3G51060	AT1G09497	0.0213	1.08E-13
AT4G21750	AT1G09497	-0.0261	6.30E-13
AT1G32510	AT1G09497	-0.0248	2.47E-12
AT1G27740	AT1G09497	0.0255	3.87E-12
AT5G05770	AT1G09497	-0.0394	8.90E-12
AT5G06950	AT1G09497	0.0265	6.90E-11
AT1G28050	AT1G09497	-0.022	1.26E-10
AT1G74660	AT1G09497	0.0176	5.74E-10
AT3G48430	AT1G09497	0.0302	6.35E-10
AT1G10585	AT1G09500	0.1878	7.19E-99
AT3G46080	AT1G09500	0.1146	1.66E-33
AT2G46680	AT1G09500	0.1219	2.58E-28
AT3G53370	AT1G09500	0.127	6.15E-27
AT3G16770	AT1G09500	-0.0783	2.05E-24
AT3G44750	AT1G09500	-0.1504	1.77E-22
AT1G77920	AT1G09500	0.1099	8.30E-18
AT3G55980	AT1G09500	0.1257	4.91E-17
AT5G57660	AT1G09500	-0.1071	1.40E-16
AT4G10240	AT1G09500	0.1734	1.77E-15
AT2G47190	AT1G09500	0.0866	1.15E-14
AT5G60970	AT1G09500	0.1077	2.36E-14
AT1G04990	AT1G09500	0.1137	8.36E-14
AT2G18120	AT1G09500	0.0845	1.04E-13
AT5G46830	AT1G09500	0.0747	1.55E-13
AT4G01680	AT1G09500	-0.078	4.65E-13
AT5G15800	AT1G09500	0.0927	7.34E-13
AT5G13330	AT1G09500	0.0757	9.73E-13
AT1G71520	AT1G09500	0.081	1.19E-12
AT2G45660	AT1G09500	0.0632	1.20E-12
AT1G03790	AT1G09500	0.077	3.35E-12
AT5G49520	AT1G09500	-0.0792	3.95E-12
AT2G29060	AT1G09500	-0.1037	4.68E-12
AT3G58070	AT1G09500	0.0707	8.10E-12
AT5G49450	AT1G09500	0.0799	1.30E-11
AT1G69780	AT1G09500	0.0879	1.89E-11
AT2G23320	AT1G09500	0.1078	2.37E-11
AT2G34720	AT1G09500	-0.1214	5.79E-11
AT1G68840	AT1G09500	-0.0752	6.81E-11
AT3G15210	AT1G09500	-0.0975	7.61E-11
AT5G29000	AT1G09500	0.0949	8.05E-11
AT4G00050	AT1G09500	0.0727	9.48E-11
AT2G38470	AT1G09500	-0.0864	1.09E-10
AT2G03340	AT1G09500	0.1232	1.11E-10
AT1G49130	AT1G09500	-0.0673	1.12E-10
AT1G28050	AT1G09500	-0.1012	1.64E-10
AT1G07900	AT1G09500	0.062	1.66E-10
AT1G72360	AT1G09500	0.0722	2.47E-10
AT3G11090	AT1G09500	0.0753	2.73E-10
AT4G16150	AT1G09500	-0.1633	3.19E-10
AT4G21440	AT1G09500	0.0653	4.49E-10
AT3G04420	AT1G09500	-0.0597	4.57E-10
AT3G01530	AT1G09500	0.139	5.49E-10
AT1G52890	AT1G09500	0.0547	6.12E-10
AT3G56970	AT1G09505	0.1789	5.02E-149
AT5G25830	AT1G09505	0.1504	4.23E-107
AT2G41240	AT1G09505	0.0955	3.58E-68
AT3G56980	AT1G09505	0.0921	3.97E-45
AT1G49010	AT1G09505	-0.0871	1.42E-27
AT1G01520	AT1G09505	0.0503	5.26E-16
AT5G04150	AT1G09505	0.0482	1.15E-15
AT1G74500	AT1G09505	-0.0751	1.57E-15
AT3G21270	AT1G09505	0.0594	8.65E-15
AT4G33880	AT1G09505	-0.0627	7.84E-14
AT2G28550	AT1G09505	-0.0641	9.71E-13
AT4G37850	AT1G09505	0.0499	1.10E-11
AT1G80590	AT1G09505	0.0654	1.30E-11
AT4G14540	AT1G09505	0.0512	2.05E-11
AT5G08130	AT1G09505	0.073	2.32E-11
AT3G47640	AT1G09505	0.0441	4.66E-11
AT5G14750	AT1G09505	0.057	8.74E-11
AT4G16780	AT1G09505	0.0395	1.18E-10
AT2G44745	AT1G09505	0.0542	1.90E-10
AT2G24260	AT1G09505	0.0465	3.82E-10
AT1G32540	AT1G09505	-0.0389	5.18E-10
AT1G09770	AT1G09505	0.1104	5.82E-10
AT4G38000	AT1G09510	0.1114	6.11E-91
AT5G07210	AT1G09510	0.1673	3.07E-54
AT1G03790	AT1G09510	0.0426	2.40E-36
AT3G17010	AT1G09510	0.0659	1.09E-27
AT5G50480	AT1G09510	0.1171	9.48E-22
AT3G20750	AT1G09510	-0.1387	1.26E-21
AT2G42830	AT1G09510	0.0778	3.10E-18
AT1G02220	AT1G09510	0.0229	1.78E-17
AT3G04420	AT1G09510	-0.0245	6.65E-17
AT1G08985	AT1G09510	0.1333	6.48E-15
AT5G45980	AT1G09510	-0.0882	1.04E-14
AT1G69180	AT1G09510	-0.0369	2.00E-12
AT4G24020	AT1G09510	-0.046	3.88E-12
AT3G24650	AT1G09510	-0.0351	7.87E-12
AT2G38340	AT1G09510	0.0245	2.07E-10
AT1G18860	AT1G09510	0.0239	2.15E-10
AT5G17320	AT1G09510	0.0471	3.57E-10
AT3G29020	AT1G09510	0.0571	3.73E-10
AT1G16530	AT1G09510	0.0226	6.65E-10
AT5G18240	AT1G09513	0.062	9.48E-26
AT1G53230	AT1G09513	0.0343	5.78E-24
AT1G74430	AT1G09513	0.0247	6.31E-14
AT2G42380	AT1G09513	0.0243	1.06E-11
AT2G30420	AT1G09513	0.0222	6.41E-11
AT1G25580	AT1G09513	0.0332	2.47E-10
intercept	AT1G09515	0.7329	9.66E-18
AT1G08970	AT1G09515	-0.0726	2.46E-17
AT4G17710	AT1G09515	0.0552	1.42E-16
AT1G68800	AT1G09515	0.0371	5.31E-15
AT1G74480	AT1G09515	0.1032	3.20E-14
AT5G51870	AT1G09515	0.0454	2.03E-11
AT1G64530	AT1G09515	-0.0405	2.31E-11
AT5G05660	AT1G09515	-0.0462	5.72E-11
AT3G10000	AT1G09515	0.038	5.91E-11
AT1G23380	AT1G09515	0.0302	9.10E-11
AT4G31640	AT1G09515	0.0504	1.14E-10
AT1G26260	AT1G09515	0.0309	1.42E-10
AT5G53950	AT1G09515	-0.0325	7.91E-10
AT5G06110	AT1G09520	0.0937	1.43E-22
AT2G46270	AT1G09520	0.0441	4.26E-22
AT1G09530	AT1G09520	0.0386	1.39E-20
AT1G25580	AT1G09520	0.0549	7.37E-19
AT4G24020	AT1G09520	0.0661	2.38E-17
AT1G13450	AT1G09520	-0.0559	4.57E-17
AT4G31920	AT1G09520	0.0519	8.87E-17
AT4G18390	AT1G09520	0.0438	2.77E-16
AT3G54620	AT1G09520	0.0751	1.23E-15
AT2G27050	AT1G09520	-0.0501	4.51E-14
AT1G72010	AT1G09520	0.0527	5.05E-14
AT3G10030	AT1G09520	0.0609	1.53E-13
AT2G21230	AT1G09520	0.0601	1.64E-13
AT1G29950	AT1G09520	-0.0514	1.73E-13
AT3G60530	AT1G09520	0.0379	2.78E-13
AT4G24240	AT1G09520	0.0397	2.92E-13
AT5G15210	AT1G09520	0.037	4.46E-13
AT1G74840	AT1G09520	0.0493	9.16E-13
AT2G16485	AT1G09520	-0.0618	1.29E-12
AT4G34990	AT1G09520	0.0305	1.58E-12
AT3G50060	AT1G09520	0.0287	1.76E-12
AT1G68670	AT1G09520	0.0394	1.97E-12
AT1G32240	AT1G09520	-0.0355	2.14E-12
AT3G01080	AT1G09520	0.0274	2.99E-12
AT3G51080	AT1G09520	0.0311	9.92E-12
AT1G30210	AT1G09520	-0.0422	1.30E-11
AT2G02540	AT1G09520	-0.0321	1.46E-11
AT2G47890	AT1G09520	0.0323	3.92E-11
AT4G20380	AT1G09520	0.0455	4.83E-11
AT2G45660	AT1G09520	-0.021	5.83E-11
AT5G09410	AT1G09520	-0.0566	6.67E-11
AT3G14230	AT1G09520	-0.0476	7.91E-11
AT4G17460	AT1G09520	-0.027	9.78E-11
AT3G04670	AT1G09520	0.044	1.47E-10
AT5G47230	AT1G09520	-0.0267	1.53E-10
AT5G60690	AT1G09520	0.0404	2.11E-10
AT4G31550	AT1G09520	-0.0373	2.20E-10
AT5G58620	AT1G09520	-0.0352	2.61E-10
AT5G54680	AT1G09520	0.0613	4.20E-10
AT2G02070	AT1G09520	-0.0382	4.53E-10
AT5G25830	AT1G09520	-0.026	8.62E-10
AT1G08810	AT1G09520	-0.0263	9.60E-10
AT1G60340	AT1G09525	0.0804	1.01E-16
AT4G31660	AT1G09525	0.0432	9.73E-13
AT4G21050	AT1G09525	0.064	1.41E-12
AT4G17710	AT1G09525	0.0226	4.15E-12
AT5G27960	AT1G09525	-0.07	5.32E-12
AT2G12900	AT1G09527	0.0859	8.80E-12
AT1G26310	AT1G09527	0.0316	1.82E-11
AT5G47640	AT1G09527	-0.017	7.57E-11
AT3G09735	AT1G09533	0.1814	1.50E-38
intercept	AT1G09533	1.9326	4.70E-28
AT4G36730	AT1G09533	-0.1061	4.04E-18
AT1G28420	AT1G09533	0.1555	8.58E-17
AT1G01030	AT1G09533	0.0569	7.88E-14
AT1G63100	AT1G09533	-0.0619	3.16E-13
AT4G24060	AT1G09533	-0.0846	8.01E-12
AT3G04670	AT1G09533	0.0896	2.95E-11
AT2G27470	AT1G09533	-0.0689	3.52E-11
AT1G53230	AT1G09533	0.0516	5.22E-11
AT3G54620	AT1G09533	-0.1176	1.75E-10
AT4G00150	AT1G09533	-0.0675	1.79E-10
AT1G72050	AT1G09533	0.097	3.53E-10
AT1G46480	AT1G09533	-0.0531	5.92E-10
AT4G22950	AT1G09533	-0.0376	9.82E-10
AT3G19184	AT1G09535	0.0295	2.49E-22
AT4G31640	AT1G09535	0.036	2.00E-15
AT2G37650	AT1G09535	0.0234	9.25E-15
AT5G40220	AT1G09535	0.0729	4.23E-13
AT1G60300	AT1G09535	0.0844	1.97E-12
AT5G66990	AT1G09535	0.066	8.58E-12
AT5G60142	AT1G09535	0.0173	1.06E-11
AT4G18390	AT1G09535	0.0199	1.66E-11
AT4G09180	AT1G09535	-0.022	2.48E-11
AT3G57980	AT1G09535	0.0198	2.49E-11
AT4G25610	AT1G09535	0.0216	3.36E-11
AT1G68800	AT1G09535	0.0182	3.93E-11
AT4G38900	AT1G09535	-0.0264	7.30E-11
AT3G20910	AT1G09535	0.0204	1.01E-10
AT2G28550	AT1G09535	-0.0199	1.36E-10
AT2G42410	AT1G09535	-0.0533	1.54E-10
AT5G67300	AT1G09535	0.0191	5.43E-10
AT1G19850	AT1G09535	-0.0175	8.72E-10
AT2G42830	AT1G09537	0.1081	1.51E-20
AT4G31690	AT1G09537	0.1105	6.26E-20
AT1G66550	AT1G09537	0.0618	2.59E-16
AT5G15840	AT1G09537	0.0346	2.75E-14
AT2G25650	AT1G09537	0.0383	8.16E-13
AT2G33710	AT1G09537	0.0329	7.89E-12
AT2G29060	AT1G09537	-0.0388	7.68E-11
AT1G07540	AT1G09537	0.0619	9.05E-11
AT1G10585	AT1G09537	0.0226	1.54E-10
AT1G34370	AT1G09537	-0.0621	1.69E-10
AT5G61430	AT1G09537	-0.0271	2.53E-10
AT5G18240	AT1G09537	0.0482	3.65E-10
AT1G32540	AT1G09537	0.0265	6.86E-10
AT5G45980	AT1G09537	-0.091	8.75E-10
AT5G18240	AT1G09543	0.0942	3.80E-22
AT1G34180	AT1G09543	0.0375	3.68E-14
AT5G65070	AT1G09543	-0.0324	1.18E-13
AT1G69170	AT1G09543	0.0559	6.98E-13
AT5G51790	AT1G09543	0.0363	2.06E-11
AT1G30970	AT1G09543	0.0696	5.18E-11
AT1G15790	AT1G09543	-0.0392	8.56E-11
AT5G43170	AT1G09543	0.033	2.27E-10
AT3G18010	AT1G09543	-0.0372	2.44E-10
AT4G01460	AT1G09543	0.0371	2.67E-10
AT4G31550	AT1G09543	-0.0517	3.05E-10
AT1G71030	AT1G09543	0.0309	4.27E-10
AT1G35540	AT1G09545	0.0802	1.83E-18
AT1G30670	AT1G09545	0.0976	2.59E-17
AT4G03170	AT1G09545	0.1271	3.18E-17
AT4G21050	AT1G09545	0.07	2.31E-12
AT5G06500	AT1G09545	-0.0227	6.71E-11
AT2G45880	AT1G09545	-0.0205	8.21E-10
AT5G47670	AT1G09550	0.1093	9.75E-87
AT1G34790	AT1G09550	0.1731	1.17E-69
AT1G23420	AT1G09550	-0.1824	2.39E-69
AT4G21050	AT1G09550	0.2631	1.51E-61
AT5G07160	AT1G09550	0.22	1.54E-56
AT4G17695	AT1G09550	0.0513	1.14E-45
AT5G17320	AT1G09550	0.1016	1.20E-44
AT2G42830	AT1G09550	0.0926	6.33E-27
AT4G31615	AT1G09550	0.0491	3.84E-25
AT5G35550	AT1G09550	0.0772	6.08E-24
AT5G60130	AT1G09550	0.0585	8.99E-24
AT5G60140	AT1G09550	0.0733	6.47E-23
AT4G21040	AT1G09550	0.157	5.56E-21
AT3G62340	AT1G09550	-0.1069	1.65E-19
AT5G50470	AT1G09550	-0.0977	3.97E-19
AT3G49930	AT1G09550	0.0307	3.46E-18
AT2G40210	AT1G09550	0.133	1.79E-16
AT1G09540	AT1G09550	0.0319	2.34E-16
AT1G68210	AT1G09550	0.0988	3.08E-16
AT2G25180	AT1G09550	-0.0459	4.93E-16
AT1G05230	AT1G09550	0.0333	1.24E-15
AT1G26590	AT1G09550	0.0368	1.36E-15
AT2G15740	AT1G09550	-0.1509	7.73E-15
AT5G61470	AT1G09550	0.1548	1.30E-14
AT2G32370	AT1G09550	0.0512	1.91E-14
AT2G23760	AT1G09550	0.0329	4.15E-14
AT5G05120	AT1G09550	0.1536	1.17E-13
AT5G26580	AT1G09550	-0.1314	2.65E-13
AT1G76890	AT1G09550	0.0345	3.89E-13
AT5G48150	AT1G09550	0.0392	8.37E-13
AT1G24590	AT1G09550	-0.0538	1.93E-12
AT2G06020	AT1G09550	-0.0936	4.20E-12
AT3G51080	AT1G09550	0.0257	6.09E-12
AT1G33240	AT1G09550	-0.0347	6.80E-12
AT5G60830	AT1G09550	0.0544	7.47E-12
AT3G62610	AT1G09550	0.0273	1.90E-11
AT1G26680	AT1G09550	0.0247	2.37E-11
AT1G79840	AT1G09550	0.0221	2.92E-11
AT5G39700	AT1G09550	0.116	5.20E-11
AT1G31630	AT1G09550	0.0959	5.48E-11
AT1G29962	AT1G09550	0.077	6.71E-11
AT1G34310	AT1G09550	-0.1042	8.96E-11
AT3G13890	AT1G09550	-0.0574	9.60E-11
AT1G66810	AT1G09550	-0.0222	1.03E-10
AT1G19850	AT1G09550	-0.0273	1.06E-10
AT4G16610	AT1G09550	0.0246	1.11E-10
AT3G54810	AT1G09550	0.0306	1.41E-10
AT1G75710	AT1G09550	0.0261	1.81E-10
AT1G25340	AT1G09550	0.0643	1.82E-10
AT3G18650	AT1G09550	-0.0917	4.08E-10
AT5G42640	AT1G09550	0.0961	4.10E-10
AT1G68510	AT1G09550	0.0452	4.86E-10
AT1G66390	AT1G09550	0.0161	5.23E-10
AT3G58070	AT1G09550	0.0188	6.21E-10
AT3G46770	AT1G09550	0.0282	7.67E-10
AT2G28160	AT1G09560	0.1287	1.45E-104
AT1G56160	AT1G09560	0.2899	1.89E-97
AT4G36990	AT1G09560	0.1208	9.27E-69
AT3G12820	AT1G09560	0.0976	2.75E-68
AT1G75540	AT1G09560	0.1135	1.01E-34
AT5G46350	AT1G09560	0.0591	2.22E-24
AT3G49930	AT1G09560	0.0605	2.77E-22
AT5G13910	AT1G09560	0.0744	3.99E-22
AT1G71200	AT1G09560	0.0467	1.91E-21
AT3G01470	AT1G09560	0.0744	1.78E-20
AT2G23320	AT1G09560	0.0773	2.90E-20
AT1G62975	AT1G09560	-0.0469	1.77E-19
AT5G65310	AT1G09560	-0.0702	2.39E-19
AT5G61270	AT1G09560	0.0574	6.39E-19
AT2G31730	AT1G09560	0.0495	3.44E-18
AT1G10586	AT1G09560	0.0886	1.05E-17
AT2G47520	AT1G09560	-0.0474	1.61E-17
AT4G31920	AT1G09560	0.0761	2.87E-17
AT1G05230	AT1G09560	0.0612	8.08E-17
AT3G18990	AT1G09560	0.0865	1.78E-16
AT1G19850	AT1G09560	0.061	2.88E-16
AT3G13840	AT1G09560	-0.0632	3.55E-16
AT4G38340	AT1G09560	-0.0375	8.22E-16
AT2G19810	AT1G09560	-0.0509	3.46E-15
AT1G01010	AT1G09560	0.0475	3.47E-15
AT3G48430	AT1G09560	-0.0917	5.47E-15
AT5G52830	AT1G09560	0.0478	6.32E-15
AT3G47500	AT1G09560	0.0593	6.91E-15
AT4G09460	AT1G09560	0.0537	1.03E-14
AT1G62300	AT1G09560	0.0524	1.30E-14
AT1G75080	AT1G09560	-0.074	1.60E-14
AT5G25190	AT1G09560	-0.0353	4.43E-14
AT5G54680	AT1G09560	0.1062	6.75E-14
AT5G25830	AT1G09560	-0.0457	8.41E-14
AT1G01350	AT1G09560	0.075	8.76E-14
AT3G61970	AT1G09560	-0.0478	9.63E-14
AT2G31370	AT1G09560	0.0882	1.47E-13
AT2G45660	AT1G09560	-0.0341	1.68E-13
AT4G34610	AT1G09560	-0.0508	3.08E-13
AT2G02070	AT1G09560	0.0632	8.70E-13
AT2G33500	AT1G09560	-0.0566	8.72E-13
AT3G49530	AT1G09560	-0.073	1.40E-12
AT2G17040	AT1G09560	-0.0366	2.47E-12
AT2G34140	AT1G09560	0.0472	2.83E-12
AT3G01220	AT1G09560	0.0522	6.63E-12
AT4G00238	AT1G09560	-0.0643	9.03E-12
AT5G24590	AT1G09560	-0.0689	1.08E-11
AT1G69580	AT1G09560	-0.0501	1.33E-11
AT5G67450	AT1G09560	0.0392	1.36E-11
AT1G68880	AT1G09560	0.0442	1.42E-11
AT3G56970	AT1G09560	0.0413	1.79E-11
AT1G08320	AT1G09560	0.0477	2.08E-11
AT5G10120	AT1G09560	-0.0527	2.46E-11
AT5G04240	AT1G09560	-0.0792	4.03E-11
AT5G44260	AT1G09560	-0.031	4.39E-11
AT4G01250	AT1G09560	0.0385	4.58E-11
AT5G65070	AT1G09560	0.0296	5.35E-11
AT5G08130	AT1G09560	-0.064	6.69E-11
AT1G53910	AT1G09560	0.0759	8.99E-11
AT1G10585	AT1G09560	0.0296	1.24E-10
AT4G28530	AT1G09560	0.0391	1.25E-10
AT3G05690	AT1G09560	-0.0402	1.59E-10
AT4G24660	AT1G09560	-0.0432	1.62E-10
AT3G26744	AT1G09560	0.0568	2.10E-10
AT3G53370	AT1G09560	0.0388	2.57E-10
AT5G23260	AT1G09560	0.076	3.27E-10
AT3G12480	AT1G09560	-0.0598	3.53E-10
AT2G44745	AT1G09560	-0.0475	5.48E-10
AT3G20770	AT1G09570	0.1203	1.17E-32
AT1G49130	AT1G09570	0.0445	6.58E-31
AT1G75540	AT1G09570	0.0692	4.56E-26
AT1G14920	AT1G09570	0.0622	5.45E-25
AT1G79700	AT1G09570	0.0387	3.26E-22
AT2G25900	AT1G09570	-0.0424	1.25E-20
AT5G65640	AT1G09570	0.0384	1.76E-19
AT1G53160	AT1G09570	0.0333	3.04E-19
AT4G08150	AT1G09570	0.0363	4.17E-19
AT4G34000	AT1G09570	0.0489	1.87E-18
AT5G05790	AT1G09570	0.04	4.10E-18
AT1G75390	AT1G09570	-0.0354	7.32E-18
AT3G10760	AT1G09570	-0.0628	8.50E-18
AT2G42300	AT1G09570	0.0565	1.26E-17
AT2G25180	AT1G09570	0.0601	2.22E-17
AT3G11280	AT1G09570	0.0446	1.84E-16
AT5G18550	AT1G09570	-0.0513	5.64E-16
AT5G10120	AT1G09570	0.0453	5.73E-16
AT3G63350	AT1G09570	0.0412	1.00E-15
AT5G63470	AT1G09570	0.0485	2.04E-14
AT5G48150	AT1G09570	0.0524	2.52E-14
AT5G66320	AT1G09570	-0.0473	4.08E-14
AT5G62000	AT1G09570	0.0783	6.21E-14
AT2G36400	AT1G09570	0.0376	7.17E-14
AT2G17150	AT1G09570	0.0471	8.76E-14
AT5G46690	AT1G09570	-0.0339	8.88E-14
AT3G25890	AT1G09570	-0.0442	1.17E-13
AT5G67060	AT1G09570	0.0305	2.12E-13
AT4G37180	AT1G09570	0.0374	2.65E-13
AT2G16485	AT1G09570	-0.0643	5.64E-13
AT3G02310	AT1G09570	0.0423	1.76E-12
AT3G61830	AT1G09570	0.0363	2.56E-12
AT3G16857	AT1G09570	0.0491	3.00E-12
AT5G04410	AT1G09570	-0.0738	5.66E-12
AT5G56620	AT1G09570	-0.0396	6.95E-12
AT1G66350	AT1G09570	0.0315	8.33E-12
AT5G41410	AT1G09570	-0.0366	9.47E-12
AT3G21330	AT1G09570	0.0231	1.19E-11
AT4G14410	AT1G09570	0.0528	1.32E-11
AT4G25440	AT1G09570	0.0434	2.96E-11
AT5G61850	AT1G09570	0.0449	2.98E-11
AT5G16820	AT1G09570	0.0395	3.31E-11
AT5G49450	AT1G09570	0.0288	3.65E-11
AT1G28420	AT1G09570	0.064	4.85E-11
AT5G16560	AT1G09570	-0.0329	5.05E-11
AT4G32880	AT1G09570	0.0382	1.05E-10
AT5G03415	AT1G09570	-0.0475	1.31E-10
AT1G24625	AT1G09570	-0.037	1.97E-10
AT3G09600	AT1G09570	-0.0292	3.34E-10
AT1G13260	AT1G09570	0.0265	5.05E-10
AT2G42280	AT1G09570	0.0289	6.24E-10
AT1G36060	AT1G09570	-0.0197	8.96E-10
AT4G01520	AT1G09573	0.098	3.02E-33
AT5G35900	AT1G09573	0.1106	3.15E-23
AT5G27070	AT1G09573	0.0966	1.32E-16
AT1G77080	AT1G09573	-0.0253	5.61E-14
AT2G37120	AT1G09573	-0.0336	1.16E-11
AT5G42700	AT1G09573	0.0243	1.80E-10
AT1G12610	AT1G09575	0.062	3.44E-22
AT1G20640	AT1G09575	0.0645	9.75E-16
AT1G21450	AT1G09575	0.0887	1.07E-14
AT3G55370	AT1G09575	0.052	2.65E-12
AT4G36710	AT1G09575	0.0476	3.53E-12
AT4G40060	AT1G09575	-0.0572	1.32E-11
AT3G19360	AT1G09575	0.0553	1.41E-11
AT1G75080	AT1G09575	0.067	1.61E-11
AT3G61830	AT1G09575	0.0507	1.98E-11
AT4G36540	AT1G09575	0.0461	2.26E-11
AT1G18330	AT1G09575	0.0371	2.52E-11
AT2G02070	AT1G09575	-0.0604	3.79E-11
AT5G15150	AT1G09575	0.0468	4.15E-11
AT5G48560	AT1G09575	0.0403	1.25E-10
AT3G11280	AT1G09575	0.0507	1.28E-10
AT3G15210	AT1G09575	-0.0514	1.73E-10
AT4G38620	AT1G09575	-0.0424	4.94E-10
AT4G14410	AT1G09575	0.0705	5.66E-10
AT3G20840	AT1G09575	0.0569	7.81E-10
AT5G45420	AT1G09580	0.1042	4.03E-30
AT2G37120	AT1G09580	0.0776	7.65E-28
AT3G48440	AT1G09580	0.054	5.78E-18
AT3G56850	AT1G09580	0.0704	3.93E-15
AT3G09735	AT1G09580	-0.0652	6.64E-15
AT5G05550	AT1G09580	-0.05	2.81E-14
AT1G43700	AT1G09580	-0.0677	1.58E-13
AT1G07980	AT1G09580	0.0577	2.02E-13
AT1G01260	AT1G09580	0.0538	2.09E-13
AT2G45660	AT1G09580	-0.0275	3.41E-13
AT5G14280	AT1G09580	0.0366	5.57E-13
AT5G05660	AT1G09580	0.0618	1.18E-12
AT2G17180	AT1G09580	0.1311	4.09E-12
AT5G02470	AT1G09580	0.0521	4.43E-12
AT3G57390	AT1G09580	-0.0475	6.10E-12
AT1G02065	AT1G09580	0.0392	1.64E-11
AT3G18380	AT1G09580	-0.0547	7.34E-11
AT4G13040	AT1G09580	-0.0422	9.22E-11
AT3G01220	AT1G09580	0.0395	2.05E-10
AT3G53370	AT1G09580	0.0313	4.03E-10
AT1G54160	AT1G09580	-0.0329	5.28E-10
AT3G62420	AT1G09580	-0.0503	5.75E-10
AT1G74500	AT1G09580	0.0426	7.06E-10
AT4G24470	AT1G09580	-0.0583	9.18E-10
AT5G45260	AT1G09583	-0.024	2.12E-34
AT3G10113	AT1G09583	0.0411	3.23E-26
AT2G19820	AT1G09583	0.0897	7.72E-18
AT3G46770	AT1G09583	0.0178	2.80E-16
AT5G38140	AT1G09583	-0.0121	5.41E-14
AT2G23660	AT1G09583	0.0361	1.19E-13
AT4G00270	AT1G09583	-0.017	3.24E-13
AT5G32460	AT1G09583	0.0094	4.37E-13
AT5G33210	AT1G09583	-0.0145	1.10E-12
AT2G19510	AT1G09583	-0.0697	2.57E-12
AT5G46830	AT1G09583	0.0095	1.39E-11
AT3G27940	AT1G09583	0.0077	1.73E-11
AT5G67000	AT1G09583	-0.0502	1.20E-10
AT3G44750	AT1G09590	0.1907	7.78E-263
intercept	AT1G09590	1.3567	8.50E-54
AT1G09770	AT1G09590	-0.1525	1.21E-44
AT1G01350	AT1G09590	0.084	8.45E-35
AT2G38880	AT1G09590	0.086	4.33E-34
AT3G22780	AT1G09590	0.0855	9.52E-32
AT5G05090	AT1G09590	-0.086	3.90E-27
AT1G72050	AT1G09590	0.0816	3.47E-26
AT1G07980	AT1G09590	0.0677	4.06E-25
AT1G18330	AT1G09590	0.0378	4.57E-25
AT3G09735	AT1G09590	0.0702	6.15E-24
AT4G34590	AT1G09590	0.0405	1.27E-19
AT2G37120	AT1G09590	0.0532	1.72E-19
AT1G14410	AT1G09590	0.0577	2.36E-19
AT5G45420	AT1G09590	0.068	3.08E-19
AT3G13040	AT1G09590	-0.0598	2.26E-17
AT4G23750	AT1G09590	0.0374	2.58E-17
AT5G03740	AT1G09590	0.0671	3.33E-17
AT2G37630	AT1G09590	0.0425	1.25E-15
AT3G19360	AT1G09590	0.0429	1.56E-15
AT1G08970	AT1G09590	0.0699	1.78E-15
AT3G02380	AT1G09590	-0.0302	3.68E-15
AT5G08130	AT1G09590	-0.0518	6.98E-15
AT5G40880	AT1G09590	0.0397	8.03E-15
AT4G01580	AT1G09590	0.0312	2.61E-14
AT3G24050	AT1G09590	0.0607	4.68E-14
AT4G14540	AT1G09590	0.0342	2.18E-13
AT4G18880	AT1G09590	-0.0394	3.11E-13
AT5G43250	AT1G09590	0.0323	5.87E-13
AT4G16141	AT1G09590	0.0404	7.45E-13
AT1G69010	AT1G09590	0.0503	1.14E-12
AT3G47620	AT1G09590	0.0403	1.46E-12
AT1G36060	AT1G09590	-0.0214	3.48E-12
AT2G34720	AT1G09590	0.0453	4.03E-12
AT4G36780	AT1G09590	0.0463	6.14E-12
AT2G01060	AT1G09590	0.0611	6.46E-12
AT2G02740	AT1G09590	0.0362	8.72E-12
AT3G19860	AT1G09590	-0.0462	1.30E-11
AT1G76580	AT1G09590	-0.0382	1.54E-11
AT5G57660	AT1G09590	0.0308	1.70E-11
AT5G52660	AT1G09590	-0.0423	2.38E-11
AT5G13180	AT1G09590	0.0363	2.53E-11
AT2G01370	AT1G09590	0.0803	3.16E-11
AT5G09410	AT1G09590	0.0561	3.77E-11
AT1G30500	AT1G09590	-0.032	5.93E-11
AT3G22170	AT1G09590	0.0656	1.02E-10
AT3G24520	AT1G09590	-0.0802	1.41E-10
AT1G19000	AT1G09590	0.0608	1.65E-10
AT4G16430	AT1G09590	-0.0496	2.17E-10
AT2G41940	AT1G09590	-0.0313	2.90E-10
AT1G69570	AT1G09590	-0.0257	3.76E-10
AT4G34680	AT1G09590	-0.0318	4.79E-10
AT4G11660	AT1G09590	-0.0275	5.45E-10
AT3G11100	AT1G09590	0.0394	5.76E-10
AT3G17609	AT1G09590	0.0241	8.01E-10
AT1G77980	AT1G09595	0.0708	3.38E-19
AT5G14000	AT1G09595	0.024	4.88E-17
AT1G49720	AT1G09595	0.0251	1.93E-16
AT1G35540	AT1G09595	0.0911	5.49E-16
AT2G23660	AT1G09595	0.0641	8.30E-16
AT4G35280	AT1G09595	0.0906	4.85E-14
AT2G38340	AT1G09595	0.0198	5.98E-12
AT5G26650	AT1G09595	0.0484	2.13E-11
AT5G07500	AT1G09595	0.0287	3.11E-11
AT5G39610	AT1G09595	-0.0141	8.38E-11
AT1G07540	AT1G09595	0.0355	8.49E-11
AT1G35520	AT1G09595	0.0864	9.35E-11
AT3G61910	AT1G09595	0.0433	1.91E-10
AT5G43250	AT1G09595	-0.0181	3.69E-10
AT1G31320	AT1G09595	0.0165	4.57E-10
AT3G03760	AT1G09595	-0.0329	7.97E-10
AT1G49120	AT1G09595	0.0652	9.91E-10
AT1G63100	AT1G09600	0.063	2.48E-25
AT3G15030	AT1G09600	-0.0571	2.95E-15
AT3G61950	AT1G09600	0.0401	9.95E-13
AT2G18380	AT1G09600	-0.0455	5.11E-12
AT3G25990	AT1G09600	0.0418	1.11E-11
AT4G24540	AT1G09600	-0.031	3.73E-11
AT5G10140	AT1G09600	-0.024	1.60E-10
AT3G44460	AT1G09605	0.1763	1.43E-82
AT3G12977	AT1G09605	0.1487	9.40E-80
AT3G25790	AT1G09605	0.1083	1.22E-53
AT1G71130	AT1G09605	0.1369	4.77E-52
AT4G33880	AT1G09605	0.1198	1.58E-48
AT1G74500	AT1G09605	0.126	9.10E-43
AT5G43540	AT1G09605	0.1187	1.40E-42
AT5G22890	AT1G09605	0.0929	1.70E-40
AT4G01060	AT1G09605	0.0701	1.48E-39
AT3G03260	AT1G09605	0.096	1.98E-37
AT1G68880	AT1G09605	0.0857	1.85E-33
AT4G23550	AT1G09605	0.0681	6.50E-31
AT3G47710	AT1G09605	0.1059	2.23E-28
AT1G71200	AT1G09605	0.0516	3.96E-22
AT3G53820	AT1G09605	0.1068	4.51E-22
AT4G13620	AT1G09605	-0.0824	3.06E-21
AT3G60030	AT1G09605	-0.1332	4.91E-21
AT3G01470	AT1G09605	0.077	9.62E-19
AT1G01380	AT1G09605	0.0545	1.30E-16
AT1G68150	AT1G09605	0.0656	5.74E-15
AT2G31730	AT1G09605	0.0466	4.35E-14
AT1G13300	AT1G09605	0.0479	5.72E-14
AT1G28470	AT1G09605	-0.0548	1.12E-13
AT5G29000	AT1G09605	-0.0583	1.45E-12
AT4G22070	AT1G09605	0.041	4.46E-12
AT1G32540	AT1G09605	-0.0415	1.03E-11
AT4G01680	AT1G09605	-0.0408	1.85E-11
AT3G01220	AT1G09605	-0.0546	3.75E-11
AT4G16780	AT1G09605	-0.0393	4.40E-11
AT5G13180	AT1G09605	0.0569	5.98E-11
AT5G25160	AT1G09605	-0.0517	7.57E-11
AT5G06510	AT1G09605	0.0405	9.52E-11
AT5G40330	AT1G09605	0.0428	9.53E-11
AT1G69120	AT1G09605	-0.0487	1.31E-10
AT5G24930	AT1G09605	0.0558	1.71E-10
AT1G80840	AT1G09605	-0.0359	1.94E-10
AT3G50700	AT1G09605	-0.051	2.23E-10
AT2G44430	AT1G09605	0.069	2.57E-10
AT5G53290	AT1G09605	-0.0389	2.62E-10
AT5G48150	AT1G09605	-0.0662	2.84E-10
AT1G03040	AT1G09605	-0.0854	4.13E-10
AT5G48560	AT1G09605	-0.0405	7.35E-10
AT5G65130	AT1G09605	0.0567	8.11E-10
AT2G23760	AT1G09605	0.0512	8.21E-10
AT5G06839	AT1G09605	-0.0516	8.91E-10
AT4G32880	AT1G09605	-0.0554	9.09E-10
AT5G26580	AT1G09607	0.0924	2.65E-10
AT5G67110	AT1G09610	0.0619	1.63E-47
AT3G61910	AT1G09610	0.075	4.85E-22
AT2G22850	AT1G09610	0.0423	2.02E-18
AT2G42830	AT1G09610	0.0616	5.45E-16
AT2G26320	AT1G09610	-0.122	2.76E-15
AT4G24020	AT1G09610	-0.0436	1.06E-14
AT1G60040	AT1G09610	-0.0688	1.61E-11
AT2G46770	AT1G09610	0.0383	2.16E-11
AT4G16110	AT1G09610	-0.0279	6.29E-11
AT1G26310	AT1G09610	-0.0411	9.02E-11
AT2G13960	AT1G09610	-0.0214	1.05E-10
AT1G18330	AT1G09610	-0.0173	1.22E-10
AT2G26940	AT1G09615	-0.0352	2.51E-16
AT5G43540	AT1G09615	0.0212	3.21E-13
AT3G18100	AT1G09615	-0.0192	9.87E-12
AT4G28610	AT1G09615	-0.0277	1.42E-11
AT5G37800	AT1G09615	-0.0226	1.45E-11
AT3G61120	AT1G09615	-0.0251	2.07E-10
AT2G23760	AT1G09615	0.0178	2.11E-10
AT3G54220	AT1G09615	0.0219	2.20E-10
AT4G36570	AT1G09615	0.0091	5.37E-10
AT4G09180	AT1G09615	0.0193	7.12E-10
intercept	AT1G09620	1.4253	9.27E-151
AT5G12850	AT1G09620	0.0787	1.04E-54
AT2G28450	AT1G09620	0.0613	9.15E-50
AT1G09770	AT1G09620	0.0991	2.95E-49
AT3G44750	AT1G09620	0.0462	5.46E-43
AT1G20980	AT1G09620	0.0789	4.40E-41
AT5G63420	AT1G09620	0.0437	1.91E-36
AT2G47070	AT1G09620	0.0665	1.15E-31
AT5G06110	AT1G09620	0.066	4.95E-30
AT3G11450	AT1G09620	0.0632	5.50E-28
AT4G25210	AT1G09620	0.0612	9.85E-28
AT5G09330	AT1G09620	0.0497	7.45E-25
AT3G48430	AT1G09620	0.0503	1.37E-24
AT2G47210	AT1G09620	0.0488	8.53E-24
AT2G47890	AT1G09620	-0.0293	3.12E-23
AT4G24470	AT1G09620	-0.0481	7.19E-23
AT1G71260	AT1G09620	0.0371	8.24E-23
AT2G40950	AT1G09620	0.0428	6.68E-20
AT3G10800	AT1G09620	0.0451	3.90E-19
AT5G08130	AT1G09620	-0.0365	7.13E-19
AT1G34370	AT1G09620	0.0466	2.23E-18
AT4G14410	AT1G09620	-0.0396	9.31E-18
AT5G45420	AT1G09620	0.04	1.37E-17
AT1G14920	AT1G09620	0.0295	9.22E-17
AT3G10760	AT1G09620	-0.0355	1.73E-16
AT3G12480	AT1G09620	-0.0329	1.89E-16
AT1G49950	AT1G09620	-0.0438	3.06E-16
AT3G52250	AT1G09620	0.0388	3.46E-16
AT5G09410	AT1G09620	0.042	1.14E-15
AT1G54060	AT1G09620	-0.0355	8.56E-15
AT2G46530	AT1G09620	-0.0196	1.44E-14
AT1G14685	AT1G09620	-0.0351	3.48E-14
AT5G66770	AT1G09620	0.0266	3.74E-14
AT5G18960	AT1G09620	0.0286	1.27E-13
AT3G18100	AT1G09620	-0.0241	1.34E-13
AT5G20730	AT1G09620	0.0346	1.48E-13
AT2G01940	AT1G09620	-0.0192	2.16E-13
AT1G50600	AT1G09620	0.0384	2.41E-13
AT2G47520	AT1G09620	-0.017	2.81E-13
AT5G51980	AT1G09620	0.0304	3.30E-13
AT5G47390	AT1G09620	-0.0335	3.32E-13
AT1G22070	AT1G09620	-0.0284	4.07E-13
AT3G06410	AT1G09620	-0.0315	6.94E-13
AT4G36730	AT1G09620	-0.0266	1.54E-12
AT1G06910	AT1G09620	0.0233	1.64E-12
AT5G54680	AT1G09620	-0.0417	2.13E-12
AT5G42780	AT1G09620	-0.0197	3.93E-12
AT5G01310	AT1G09620	0.0248	5.43E-12
AT5G12840	AT1G09620	-0.0294	6.30E-12
AT1G08465	AT1G09620	0.0227	1.99E-11
AT1G72210	AT1G09620	0.0169	3.26E-11
AT3G54990	AT1G09620	0.0172	3.32E-11
AT2G37630	AT1G09620	0.0217	3.85E-11
AT1G17950	AT1G09620	-0.0216	3.99E-11
AT1G59750	AT1G09620	0.032	4.08E-11
AT3G20310	AT1G09620	-0.0316	5.26E-11
AT3G50650	AT1G09620	0.0191	7.61E-11
AT4G36710	AT1G09620	0.018	8.93E-11
AT2G39250	AT1G09620	0.0154	9.64E-11
AT5G66730	AT1G09620	-0.0326	1.60E-10
AT2G42400	AT1G09620	0.03	1.72E-10
AT5G24590	AT1G09620	-0.027	1.98E-10
AT1G73830	AT1G09620	0.0147	2.61E-10
AT1G06040	AT1G09620	-0.022	2.76E-10
AT1G19220	AT1G09620	-0.0193	2.84E-10
AT3G52910	AT1G09620	0.018	3.19E-10
AT5G60120	AT1G09620	-0.0218	3.55E-10
AT2G31370	AT1G09620	-0.0312	4.16E-10
AT2G33835	AT1G09620	-0.0224	5.93E-10
AT3G54390	AT1G09620	-0.0184	6.33E-10
AT1G14580	AT1G09620	0.0169	6.51E-10
AT1G32730	AT1G09620	0.0199	6.90E-10
AT1G07980	AT1G09630	0.0738	5.63E-27
AT1G25550	AT1G09630	0.0564	4.22E-22
AT1G18750	AT1G09630	-0.0448	9.44E-21
AT1G27730	AT1G09630	0.0385	1.77E-20
AT1G16640	AT1G09630	0.0412	6.64E-20
AT1G71520	AT1G09630	0.0386	6.94E-20
AT5G45420	AT1G09630	0.0722	1.33E-19
AT4G13640	AT1G09630	0.0625	6.18E-19
AT4G34680	AT1G09630	-0.0468	2.99E-18
AT3G24050	AT1G09630	0.069	3.67E-16
AT1G53910	AT1G09630	0.0679	4.14E-16
AT3G16857	AT1G09630	-0.0552	5.50E-15
AT3G01220	AT1G09630	0.0423	6.64E-15
AT5G05550	AT1G09630	-0.0442	1.26E-14
AT3G51080	AT1G09630	0.0361	1.59E-14
AT1G74840	AT1G09630	-0.0539	3.00E-14
AT1G80010	AT1G09630	-0.0575	1.28E-13
AT3G18990	AT1G09630	-0.0551	1.75E-13
AT4G34590	AT1G09630	-0.0344	2.16E-13
AT1G18330	AT1G09630	0.028	2.78E-13
AT4G36780	AT1G09630	0.0516	3.17E-13
AT3G01470	AT1G09630	0.0417	3.20E-13
AT5G47390	AT1G09630	-0.0566	5.25E-13
AT5G12840	AT1G09630	-0.0519	9.75E-13
AT1G28050	AT1G09630	0.0412	2.10E-12
AT5G14140	AT1G09630	0.0369	2.82E-12
AT5G10030	AT1G09630	0.0381	3.33E-12
AT4G14410	AT1G09630	0.0545	3.80E-12
AT1G58110	AT1G09630	0.0521	6.71E-12
AT2G36010	AT1G09630	0.0353	1.63E-11
AT1G69010	AT1G09630	0.0499	1.74E-11
AT1G77850	AT1G09630	-0.0413	2.13E-11
AT5G60690	AT1G09630	0.0438	2.37E-11
AT1G05710	AT1G09630	0.0309	2.61E-11
AT2G27470	AT1G09630	0.0361	3.74E-11
AT3G11450	AT1G09630	-0.0648	3.78E-11
AT1G30210	AT1G09630	0.0422	4.89E-11
AT1G32330	AT1G09630	0.0427	5.88E-11
AT2G32250	AT1G09630	0.0428	6.56E-11
AT2G18160	AT1G09630	0.0415	6.91E-11
AT5G43290	AT1G09630	-0.0235	7.74E-11
AT2G01570	AT1G09630	0.0507	1.01E-10
AT1G30490	AT1G09630	-0.0419	1.26E-10
AT1G22640	AT1G09630	0.0332	1.58E-10
AT3G60110	AT1G09630	0.0347	1.80E-10
AT3G54990	AT1G09630	-0.0279	2.26E-10
AT3G19510	AT1G09630	0.0444	2.56E-10
AT1G17460	AT1G09630	-0.0285	3.81E-10
AT2G46410	AT1G09630	0.0288	4.10E-10
AT5G41410	AT1G09630	-0.0336	5.14E-10
AT2G40970	AT1G09630	0.0303	5.69E-10
AT2G20280	AT1G09630	-0.0617	5.98E-10
AT4G28140	AT1G09630	0.0226	6.11E-10
AT5G15310	AT1G09630	0.0296	7.44E-10
AT2G28710	AT1G09630	-0.0262	8.79E-10
intercept	AT1G09640	2.2161	0.00E+00
AT3G44750	AT1G09640	0.086	2.01E-137
AT5G06110	AT1G09640	0.0988	2.60E-62
AT3G14230	AT1G09640	0.0648	1.50E-46
AT2G37120	AT1G09640	0.0514	1.82E-43
AT5G09330	AT1G09640	0.0677	9.28E-43
AT5G03740	AT1G09640	0.0669	1.61E-40
AT1G09770	AT1G09640	0.0816	1.05E-32
AT1G71260	AT1G09640	0.0425	2.49E-28
AT1G34370	AT1G09640	0.0577	2.73E-26
AT2G20280	AT1G09640	0.06	1.21E-23
AT5G57150	AT1G09640	-0.0299	2.10E-22
AT5G26880	AT1G09640	0.0374	4.02E-22
AT1G68670	AT1G09640	-0.0334	4.74E-22
AT5G58900	AT1G09640	-0.0286	2.80E-21
AT4G25210	AT1G09640	0.053	1.86E-20
AT5G12850	AT1G09640	0.0469	7.93E-20
AT1G58110	AT1G09640	0.0412	1.34E-19
AT4G02640	AT1G09640	-0.0466	1.93E-19
AT1G21970	AT1G09640	-0.0574	2.04E-19
AT2G46270	AT1G09640	-0.0243	6.18E-18
AT2G28450	AT1G09640	0.0363	7.91E-18
AT1G75710	AT1G09640	-0.0254	2.08E-16
AT5G24800	AT1G09640	0.0248	2.10E-16
AT1G01350	AT1G09640	-0.0352	2.67E-16
AT5G63470	AT1G09640	-0.0308	6.86E-16
AT5G52010	AT1G09640	0.0295	1.67E-15
AT1G78080	AT1G09640	0.0297	2.21E-15
AT5G04410	AT1G09640	0.0508	3.55E-15
AT3G61250	AT1G09640	0.0227	6.26E-15
AT1G19000	AT1G09640	0.0465	8.67E-15
AT5G06770	AT1G09640	0.0282	2.04E-14
AT2G22430	AT1G09640	-0.0329	3.14E-14
AT3G60030	AT1G09640	-0.0422	3.78E-14
AT3G58630	AT1G09640	-0.0292	6.20E-14
AT2G35940	AT1G09640	0.0285	6.28E-14
AT1G29950	AT1G09640	-0.0321	9.03E-14
AT4G34590	AT1G09640	0.0209	1.25E-13
AT2G42300	AT1G09640	-0.0291	2.62E-13
AT1G28050	AT1G09640	0.0257	3.03E-13
AT2G40620	AT1G09640	0.0257	3.09E-13
AT5G53210	AT1G09640	-0.0209	4.78E-13
AT3G02830	AT1G09640	-0.0294	8.69E-13
AT2G01570	AT1G09640	0.0335	9.81E-13
AT4G16150	AT1G09640	0.041	1.26E-12
AT5G14750	AT1G09640	-0.0239	1.40E-12
AT1G19700	AT1G09640	-0.03	1.71E-12
AT1G07980	AT1G09640	-0.0289	2.09E-12
AT4G31270	AT1G09640	-0.0222	2.34E-12
AT4G06634	AT1G09640	0.0305	2.70E-12
AT5G44080	AT1G09640	-0.0304	4.94E-12
AT5G44210	AT1G09640	-0.0169	9.15E-12
AT3G47600	AT1G09640	-0.0201	1.02E-11
AT2G28550	AT1G09640	0.0232	1.81E-11
AT4G02560	AT1G09640	-0.0337	1.91E-11
AT3G13040	AT1G09640	-0.0295	3.21E-11
AT1G72050	AT1G09640	0.0322	3.30E-11
AT2G33835	AT1G09640	-0.0245	3.46E-11
AT4G30080	AT1G09640	-0.0248	5.75E-11
AT5G07580	AT1G09640	-0.0193	6.34E-11
AT3G47500	AT1G09640	-0.0211	9.59E-11
AT1G34180	AT1G09640	0.014	1.38E-10
AT2G27470	AT1G09640	-0.021	1.44E-10
AT5G46350	AT1G09640	0.0159	1.55E-10
AT1G19510	AT1G09640	0.0153	1.65E-10
AT1G73730	AT1G09640	0.0288	1.70E-10
AT5G47660	AT1G09640	-0.0231	2.16E-10
AT5G67420	AT1G09640	0.0202	2.46E-10
AT5G25475	AT1G09640	0.019	2.75E-10
AT2G47460	AT1G09640	-0.0155	3.20E-10
AT5G45420	AT1G09640	0.03	3.62E-10
AT1G29560	AT1G09640	-0.0152	3.83E-10
AT1G28420	AT1G09640	0.0366	4.47E-10
AT1G30650	AT1G09640	-0.02	5.33E-10
AT4G29940	AT1G09640	-0.0256	5.41E-10
AT1G72010	AT1G09640	0.0265	7.73E-10
AT1G08970	AT1G09640	0.034	7.91E-10
AT1G69690	AT1G09640	0.0191	7.98E-10
AT3G09735	AT1G09645	0.1584	1.60E-127
AT2G37120	AT1G09645	0.0728	3.55E-39
AT4G37260	AT1G09645	-0.045	6.44E-20
AT3G12130	AT1G09645	0.0751	2.58E-19
AT3G61150	AT1G09645	-0.0438	2.45E-18
AT1G53910	AT1G09645	0.0643	8.43E-18
AT5G62610	AT1G09645	0.0596	1.74E-17
AT5G60120	AT1G09645	-0.0444	5.02E-17
AT2G18328	AT1G09645	0.0254	3.00E-15
AT3G04670	AT1G09645	0.0494	6.35E-15
AT1G69010	AT1G09645	0.0511	1.61E-14
AT5G26749	AT1G09645	0.0332	2.97E-14
AT1G21910	AT1G09645	0.0238	5.02E-14
AT3G15210	AT1G09645	-0.0373	6.68E-14
AT3G57480	AT1G09645	0.0285	1.95E-13
AT1G43700	AT1G09645	0.0528	2.13E-13
AT1G29160	AT1G09645	0.0304	9.85E-13
AT1G05710	AT1G09645	0.0293	1.67E-12
AT4G01280	AT1G09645	-0.0451	3.03E-12
AT3G46640	AT1G09645	0.0295	3.09E-12
AT4G29940	AT1G09645	0.0426	4.83E-12
AT2G30590	AT1G09645	0.0434	7.70E-12
AT3G48440	AT1G09645	0.0333	9.33E-12
AT3G49850	AT1G09645	0.0432	1.07E-11
AT4G30080	AT1G09645	0.0375	3.50E-11
AT1G77570	AT1G09645	0.0275	6.07E-11
AT2G23340	AT1G09645	0.0272	6.75E-11
AT1G09770	AT1G09645	-0.0667	7.13E-11
AT1G32870	AT1G09645	0.0297	7.32E-11
AT3G02830	AT1G09645	-0.0399	8.38E-11
AT2G24790	AT1G09645	-0.0455	1.27E-10
AT4G23550	AT1G09645	0.0223	1.27E-10
AT4G24060	AT1G09645	0.0373	1.33E-10
AT2G28160	AT1G09645	0.0241	1.76E-10
AT2G24645	AT1G09645	0.0252	1.90E-10
AT1G68550	AT1G09645	0.0384	1.98E-10
AT1G30210	AT1G09645	0.0361	3.41E-10
AT4G34680	AT1G09645	0.0297	7.49E-10
AT1G13600	AT1G09645	-0.0242	9.08E-10
AT2G12900	AT1G09650	0.1986	1.63E-11
AT1G30670	AT1G09650	0.1798	1.52E-10
AT1G54160	AT1G09650	-0.0356	2.75E-10
AT2G26960	AT1G09650	-0.0984	4.01E-10
AT1G07540	AT1G09650	0.0666	7.90E-10
AT1G60240	AT1G09655	0.0845	3.54E-123
AT5G60480	AT1G09655	0.0493	1.09E-97
AT5G27090	AT1G09655	0.0746	5.65E-60
AT2G12940	AT1G09655	-0.0764	2.36E-54
AT1G35540	AT1G09655	0.0625	1.20E-48
AT5G39690	AT1G09655	0.0535	4.05E-38
AT5G37800	AT1G09655	0.0181	2.60E-32
AT2G12900	AT1G09655	0.0619	4.69E-28
AT5G56780	AT1G09655	0.0119	1.20E-25
AT3G23130	AT1G09655	0.0348	1.45E-24
AT3G66656	AT1G09655	-0.0358	1.30E-23
AT1G77980	AT1G09655	0.0299	1.87E-23
AT5G22990	AT1G09655	0.0451	5.99E-23
AT5G05120	AT1G09655	0.0589	2.71E-22
AT5G66990	AT1G09655	0.037	1.01E-18
AT2G19820	AT1G09655	0.054	5.83E-17
AT1G20640	AT1G09655	0.0104	7.76E-16
AT3G27810	AT1G09655	0.0131	3.11E-15
AT1G29570	AT1G09655	0.0423	6.25E-15
AT3G27650	AT1G09655	0.0073	6.71E-15
AT5G11050	AT1G09655	0.0278	1.16E-14
AT3G61910	AT1G09655	0.0196	3.08E-14
AT2G33860	AT1G09655	0.0106	3.31E-14
AT2G13960	AT1G09655	0.0082	9.57E-14
AT1G60920	AT1G09655	0.022	1.32E-13
AT1G34310	AT1G09655	-0.0341	4.58E-13
AT5G61620	AT1G09655	0.0179	5.20E-13
AT2G25180	AT1G09655	-0.0119	8.38E-13
AT1G66560	AT1G09655	0.0237	1.05E-12
AT3G47870	AT1G09655	-0.0154	1.25E-12
AT1G06280	AT1G09655	-0.0188	2.18E-12
AT5G51860	AT1G09655	0.0161	2.72E-12
AT4G28815	AT1G09655	-0.0197	3.14E-12
AT1G49120	AT1G09655	0.0279	4.58E-12
AT1G26310	AT1G09655	-0.0144	7.84E-12
AT4G09450	AT1G09655	0.0387	8.26E-12
AT2G26320	AT1G09655	0.0339	3.76E-11
AT4G21330	AT1G09655	-0.0253	4.22E-11
AT2G19510	AT1G09655	0.0406	4.65E-11
AT4G32880	AT1G09655	0.0091	5.73E-11
AT1G33060	AT1G09655	0.0095	7.42E-11
AT2G13570	AT1G09655	0.009	1.09E-10
AT5G46010	AT1G09655	0.0187	3.31E-10
AT1G50680	AT1G09655	-0.0367	3.71E-10
AT2G40970	AT1G09655	0.007	6.81E-10
AT3G20770	AT1G09660	-0.115	1.36E-39
AT5G12850	AT1G09660	0.091	7.44E-35
AT2G01060	AT1G09660	0.0934	3.82E-31
AT5G03740	AT1G09660	0.0763	2.50E-26
AT1G72050	AT1G09660	0.0734	6.31E-26
AT3G02830	AT1G09660	0.058	7.05E-23
AT5G54680	AT1G09660	0.0838	5.37E-22
AT4G16141	AT1G09660	0.045	9.67E-19
AT4G11660	AT1G09660	-0.0345	7.81E-18
AT1G32330	AT1G09660	-0.0482	8.09E-18
AT3G52910	AT1G09660	0.0357	1.84E-17
AT1G01350	AT1G09660	-0.0522	2.48E-17
AT1G30970	AT1G09660	0.0564	4.29E-17
AT3G09735	AT1G09660	-0.0525	6.69E-17
AT5G26880	AT1G09660	0.0426	1.63E-14
AT1G19850	AT1G09660	-0.0339	1.30E-13
AT5G11270	AT1G09660	-0.0446	1.38E-13
AT3G54620	AT1G09660	0.0611	1.86E-13
AT3G56850	AT1G09660	0.0485	5.59E-13
AT1G30490	AT1G09660	0.0403	6.01E-13
AT4G17810	AT1G09660	0.031	6.05E-13
AT5G57150	AT1G09660	0.0315	8.79E-13
AT3G13810	AT1G09660	-0.0324	4.17E-12
AT1G14600	AT1G09660	-0.0244	6.22E-12
AT5G67420	AT1G09660	0.0312	8.65E-12
AT3G08505	AT1G09660	-0.032	1.29E-11
AT1G75540	AT1G09660	-0.038	1.83E-11
AT1G54830	AT1G09660	-0.0346	2.26E-11
AT1G74250	AT1G09660	0.0464	2.51E-11
AT4G32800	AT1G09660	-0.0223	2.96E-11
AT5G09330	AT1G09660	0.0467	3.80E-11
AT1G72650	AT1G09660	0.0425	4.56E-11
AT1G35560	AT1G09660	0.0239	4.74E-11
AT1G19350	AT1G09660	0.0349	5.43E-11
AT2G33860	AT1G09660	0.0337	6.25E-11
AT3G54320	AT1G09660	0.0283	6.91E-11
AT4G11140	AT1G09660	0.0247	1.15E-10
AT1G58100	AT1G09660	-0.045	1.28E-10
AT2G22430	AT1G09660	-0.0399	1.45E-10
AT2G34140	AT1G09660	0.0264	1.88E-10
AT3G50700	AT1G09660	0.0289	2.00E-10
AT1G27730	AT1G09660	-0.0226	2.22E-10
AT5G06110	AT1G09660	0.0537	2.48E-10
AT1G72740	AT1G09660	0.041	4.38E-10
AT1G75080	AT1G09660	0.0368	4.51E-10
AT3G60030	AT1G09660	-0.0493	7.11E-10
AT4G24240	AT1G09660	-0.0295	8.42E-10
AT3G62090	AT1G09663	0.019	5.95E-12
AT5G27070	AT1G09663	0.0498	5.43E-11
AT1G15720	AT1G09663	0.0497	6.54E-11
AT4G00250	AT1G09665	0.0232	2.73E-21
AT5G26930	AT1G09665	0.0285	4.34E-21
AT1G29570	AT1G09665	0.0958	6.22E-21
AT5G60830	AT1G09665	0.0391	4.51E-19
AT1G77920	AT1G09665	0.0167	7.51E-16
AT3G44350	AT1G09665	0.0149	2.61E-15
AT5G17810	AT1G09665	-0.0167	1.00E-14
AT1G08320	AT1G09665	-0.0171	1.78E-14
AT4G17980	AT1G09665	0.0217	3.59E-14
AT3G03660	AT1G09665	0.0158	3.91E-14
AT1G18790	AT1G09665	0.0592	4.18E-14
AT2G46130	AT1G09665	-0.0219	2.65E-13
AT3G48440	AT1G09665	-0.0171	8.35E-13
AT2G45420	AT1G09665	0.0165	1.02E-12
AT1G66420	AT1G09665	-0.0312	2.26E-12
AT1G19490	AT1G09665	0.0143	3.52E-12
AT1G07540	AT1G09665	0.0269	4.97E-12
AT2G43500	AT1G09665	-0.0133	5.17E-12
AT5G14280	AT1G09665	0.0133	6.06E-12
AT4G13480	AT1G09665	0.0233	7.88E-12
AT5G54070	AT1G09665	0.0296	8.87E-12
AT1G28310	AT1G09665	0.016	1.76E-11
AT5G04410	AT1G09665	0.0308	6.91E-11
AT3G04100	AT1G09665	0.0547	1.34E-10
AT3G62610	AT1G09665	0.0143	1.67E-10
AT4G24470	AT1G09665	0.0233	1.71E-10
AT5G39700	AT1G09665	0.0618	2.30E-10
AT2G35310	AT1G09665	-0.0135	3.09E-10
AT5G06710	AT1G09665	-0.0124	3.89E-10
AT1G68640	AT1G09665	-0.0134	4.01E-10
AT1G34390	AT1G09665	0.0504	4.16E-10
AT5G18240	AT1G09677	0.0247	3.58E-10
AT5G15840	AT1G09677	0.0143	7.92E-10
AT4G12750	AT1G09680	0.088	5.74E-24
AT5G63420	AT1G09680	0.0771	4.44E-20
AT4G38180	AT1G09680	0.0571	7.56E-16
AT4G13040	AT1G09680	0.062	2.15E-14
AT3G21175	AT1G09680	0.079	1.51E-12
AT3G22780	AT1G09680	0.0771	1.60E-12
AT4G36710	AT1G09680	0.0469	3.22E-12
AT3G46640	AT1G09680	-0.0433	1.15E-10
AT1G69780	AT1G09680	0.0425	7.69E-10
AT5G65590	AT1G09680	0.0396	8.90E-10
AT1G80590	AT1G09685	-0.043	1.43E-13
AT1G26960	AT1G09685	-0.0293	4.89E-12
AT4G00260	AT1G09685	0.0813	2.95E-11
AT4G25400	AT1G09685	0.0365	5.44E-11
AT2G28700	AT1G09685	0.0369	5.47E-10
AT3G44750	AT1G09690	0.1816	2.33E-285
intercept	AT1G09690	2.3378	1.63E-184
AT1G71260	AT1G09690	0.086	1.51E-53
AT5G05090	AT1G09690	-0.1082	6.03E-50
AT1G07980	AT1G09690	0.0757	6.99E-37
AT5G26880	AT1G09690	0.0695	2.79E-35
AT2G01370	AT1G09690	0.1366	4.26E-35
AT4G34590	AT1G09690	0.0502	7.65E-35
AT2G01060	AT1G09690	0.0999	1.13E-34
AT1G18330	AT1G09690	0.0404	9.82E-34
AT2G37120	AT1G09690	0.0643	6.24E-33
AT4G12750	AT1G09690	-0.061	1.57E-30
AT1G72050	AT1G09690	0.0808	1.60E-30
AT1G30500	AT1G09690	-0.0468	1.18E-25
AT3G24520	AT1G09690	-0.1181	4.02E-25
AT1G50600	AT1G09690	-0.0797	9.73E-25
AT1G08970	AT1G09690	0.0824	9.93E-25
AT3G60390	AT1G09690	0.0396	1.70E-24
AT1G01350	AT1G09690	0.0634	2.44E-24
AT4G17230	AT1G09690	0.0612	1.04E-23
AT3G07650	AT1G09690	-0.0412	1.42E-23
AT5G61420	AT1G09690	0.0404	1.71E-23
AT2G38880	AT1G09690	0.0639	3.75E-23
AT2G21240	AT1G09690	0.0779	1.11E-22
AT5G65310	AT1G09690	0.0445	3.45E-20
AT3G50700	AT1G09690	-0.0415	1.41E-19
AT5G08130	AT1G09690	-0.0548	1.78E-19
AT2G43280	AT1G09690	0.0453	6.02E-19
AT2G37630	AT1G09690	0.0425	1.97E-18
AT3G12480	AT1G09690	0.0517	2.06E-18
AT1G63100	AT1G09690	0.0337	3.18E-18
AT4G14540	AT1G09690	0.0369	4.37E-18
AT2G25650	AT1G09690	-0.0374	6.29E-18
AT3G54620	AT1G09690	-0.071	2.48E-17
AT1G19000	AT1G09690	0.0734	2.91E-17
AT3G06590	AT1G09690	0.0497	8.20E-17
AT4G13640	AT1G09690	0.0503	1.89E-16
AT1G75080	AT1G09690	-0.0487	3.23E-16
AT4G36780	AT1G09690	0.0499	4.97E-16
AT5G24800	AT1G09690	0.0354	5.60E-16
AT5G06110	AT1G09690	0.0693	6.27E-16
AT1G14410	AT1G09690	0.0469	1.04E-15
AT2G26150	AT1G09690	-0.018	2.54E-15
AT4G31920	AT1G09690	-0.0436	5.37E-15
AT3G02380	AT1G09690	-0.0272	7.61E-15
AT1G28050	AT1G09690	0.0394	1.04E-14
AT3G49850	AT1G09690	-0.0465	4.12E-14
AT4G25210	AT1G09690	0.0622	5.71E-14
AT4G35550	AT1G09690	0.0403	6.57E-14
AT4G20380	AT1G09690	0.0461	8.45E-14
AT4G00180	AT1G09690	0.0385	1.81E-13
AT5G28300	AT1G09690	0.033	2.09E-13
AT1G53160	AT1G09690	-0.0237	2.46E-13
AT5G13180	AT1G09690	0.0363	2.74E-13
AT1G22640	AT1G09690	0.0327	3.83E-13
AT2G31070	AT1G09690	0.0348	4.49E-13
AT2G46310	AT1G09690	-0.0262	4.63E-13
AT4G11660	AT1G09690	-0.0293	4.97E-13
AT5G14140	AT1G09690	0.033	6.00E-13
AT2G03060	AT1G09690	-0.0362	6.91E-13
AT3G61890	AT1G09690	-0.0254	7.11E-13
AT3G09735	AT1G09690	0.0451	1.16E-12
AT2G02070	AT1G09690	-0.0388	1.49E-12
AT5G59780	AT1G09690	-0.027	2.25E-12
AT3G16350	AT1G09690	-0.0305	2.69E-12
AT3G09230	AT1G09690	0.0323	2.70E-12
AT3G58710	AT1G09690	-0.0305	3.20E-12
AT3G57390	AT1G09690	-0.0364	3.70E-12
AT1G56010	AT1G09690	-0.0268	4.39E-12
AT1G69570	AT1G09690	-0.0255	9.08E-12
AT1G76580	AT1G09690	-0.0352	9.10E-12
AT5G01310	AT1G09690	0.0358	1.59E-11
AT1G01010	AT1G09690	-0.0249	2.80E-11
AT3G22780	AT1G09690	0.0442	2.87E-11
AT5G03740	AT1G09690	0.0482	3.08E-11
AT3G61850	AT1G09690	-0.0306	3.74E-11
AT2G02740	AT1G09690	0.0319	4.28E-11
AT1G04990	AT1G09690	-0.0323	4.76E-11
AT3G12680	AT1G09690	-0.0436	5.85E-11
AT5G05550	AT1G09690	-0.0322	1.02E-10
AT3G60530	AT1G09690	-0.0299	1.13E-10
AT2G04880	AT1G09690	-0.0438	1.30E-10
AT2G04890	AT1G09690	-0.0324	1.76E-10
AT5G53980	AT1G09690	0.0242	2.35E-10
AT1G18860	AT1G09690	0.025	2.78E-10
AT4G01120	AT1G09690	0.0336	3.20E-10
AT2G22430	AT1G09690	-0.0394	3.46E-10
AT1G73730	AT1G09690	0.041	3.63E-10
AT1G69010	AT1G09690	0.0403	3.95E-10
AT2G28160	AT1G09690	-0.0228	4.02E-10
AT1G25250	AT1G09690	-0.0217	5.32E-10
AT1G54060	AT1G09690	-0.0418	6.39E-10
AT5G57720	AT1G09690	0.0551	6.62E-10
AT2G31280	AT1G09690	-0.0369	6.90E-10
AT1G01060	AT1G09690	0.0183	8.27E-10
AT5G54680	AT1G09690	-0.0537	9.39E-10
AT2G46270	AT1G09690	-0.0249	9.52E-10
AT3G18100	AT1G09690	-0.0294	9.75E-10
AT5G23650	AT1G09695	0.1075	9.14E-13
AT5G49620	AT1G09695	0.0225	1.03E-11
AT4G22070	AT1G09695	-0.0165	6.07E-11
AT4G11070	AT1G09695	0.0258	1.02E-10
AT5G51860	AT1G09695	0.0409	1.59E-10
AT2G04038	AT1G09697	0.0435	4.39E-20
AT1G59530	AT1G09697	0.0468	1.61E-17
AT3G19184	AT1G09697	0.0246	4.93E-14
AT3G53200	AT1G09697	0.0236	2.68E-13
AT1G05930	AT1G09697	-0.075	4.80E-13
AT3G12720	AT1G09697	-0.0241	5.58E-12
AT1G17950	AT1G09697	-0.0219	1.12E-11
AT5G51870	AT1G09697	0.0272	1.25E-10
AT5G62165	AT1G09697	0.0117	5.19E-10
AT1G71130	AT1G09697	0.0209	9.77E-10
AT5G62470	AT1G09700	0.0412	1.54E-16
AT4G14410	AT1G09700	-0.071	3.53E-16
AT5G05090	AT1G09700	-0.075	6.80E-16
AT1G72740	AT1G09700	-0.0655	1.14E-14
AT3G47600	AT1G09700	-0.0422	1.29E-14
AT1G19000	AT1G09700	-0.0848	2.11E-14
AT5G06110	AT1G09700	0.0828	3.98E-14
AT1G29950	AT1G09700	-0.0585	2.09E-13
AT5G46760	AT1G09700	0.066	3.22E-13
AT2G40950	AT1G09700	0.0636	6.60E-13
AT3G57800	AT1G09700	-0.0484	8.94E-13
AT5G09330	AT1G09700	0.0649	1.10E-12
AT3G44750	AT1G09700	0.0437	5.49E-12
AT5G60690	AT1G09700	0.0499	6.37E-12
AT5G06100	AT1G09700	-0.0499	1.11E-11
AT5G45420	AT1G09700	0.0576	7.31E-11
AT4G12750	AT1G09700	0.044	8.32E-11
AT1G22640	AT1G09700	-0.0366	2.10E-10
AT3G48590	AT1G09700	-0.0452	4.79E-10
AT1G49560	AT1G09700	0.0349	5.78E-10
AT4G30980	AT1G09700	-0.0323	7.65E-10
AT1G51140	AT1G09700	-0.0357	9.24E-10
AT3G63350	AT1G09715	0.1071	6.06E-44
AT3G51910	AT1G09715	0.0644	3.44E-35
AT2G26150	AT1G09715	0.0398	2.92E-24
AT5G24110	AT1G09715	0.0455	1.71E-19
AT3G23230	AT1G09715	0.058	2.34E-19
AT5G56960	AT1G09715	0.0584	1.84E-16
AT1G01260	AT1G09715	0.0785	2.04E-16
AT1G71520	AT1G09715	0.0506	9.29E-16
AT5G05410	AT1G09715	0.0437	1.54E-15
AT4G00150	AT1G09715	-0.0608	1.78E-13
AT2G34720	AT1G09715	-0.0734	7.31E-13
AT1G79700	AT1G09715	-0.0415	4.09E-12
AT3G12910	AT1G09715	0.0442	1.80E-11
AT4G36990	AT1G09715	0.0487	2.61E-11
AT4G18880	AT1G09715	0.0563	2.86E-11
AT1G74480	AT1G09715	0.1454	2.89E-11
AT1G54060	AT1G09715	0.0745	1.35E-10
AT4G25210	AT1G09715	0.0904	2.04E-10
AT1G60380	AT1G09715	-0.1498	2.32E-10
AT1G20640	AT1G09715	0.0506	9.33E-10
AT4G26440	AT1G09720	0.1187	4.17E-76
AT1G29570	AT1G09720	0.2387	2.28E-66
AT5G55020	AT1G09720	0.056	2.65E-43
AT2G31215	AT1G09720	-0.122	1.19E-29
AT5G27880	AT1G09720	0.1323	2.89E-22
AT4G26930	AT1G09720	0.0377	1.11E-18
AT4G35610	AT1G09720	0.0717	1.29E-18
AT1G25330	AT1G09720	0.0489	1.65E-16
AT1G15360	AT1G09720	-0.0434	1.30E-15
AT1G30670	AT1G09720	0.1078	3.50E-15
AT4G35280	AT1G09720	-0.0886	2.35E-14
AT4G09450	AT1G09720	-0.0982	1.05E-11
AT3G01470	AT1G09720	0.0223	5.76E-11
AT4G35700	AT1G09720	0.0429	8.84E-11
AT4G00540	AT1G09720	0.041	1.45E-10
AT2G32370	AT1G09720	0.0316	2.47E-10
AT5G37415	AT1G09720	0.0772	4.05E-10
AT5G61620	AT1G09720	0.0393	5.68E-10
AT5G23650	AT1G09720	0.0848	8.97E-10
AT4G00610	AT1G09725	-0.1116	1.75E-11
AT4G39160	AT1G09725	0.0406	2.56E-11
AT5G12850	AT1G09725	0.0503	3.00E-11
AT2G31215	AT1G09725	0.1044	7.25E-11
AT1G49190	AT1G09725	0.0977	6.67E-10
AT2G32370	AT1G09727	0.0402	7.90E-29
AT2G24840	AT1G09727	-0.042	5.35E-18
AT1G25340	AT1G09727	0.0469	6.15E-18
AT5G07210	AT1G09727	0.0462	1.69E-16
AT3G52250	AT1G09727	-0.0282	4.43E-16
AT1G36000	AT1G09727	-0.0957	6.69E-15
AT5G50480	AT1G09727	-0.0484	2.50E-14
AT4G35700	AT1G09727	0.0363	3.22E-14
AT1G31630	AT1G09727	-0.0598	3.54E-14
AT5G06070	AT1G09727	0.0272	1.05E-13
AT5G66990	AT1G09727	0.0564	2.61E-13
AT5G26630	AT1G09727	0.0214	3.45E-13
AT5G17320	AT1G09727	0.0275	2.03E-12
AT4G13480	AT1G09727	0.0233	2.41E-12
AT1G09540	AT1G09727	0.0145	4.41E-12
AT2G46680	AT1G09727	0.0121	5.57E-12
AT4G00610	AT1G09727	-0.0551	7.80E-12
AT5G43175	AT1G09727	0.0249	1.15E-11
AT2G30130	AT1G09727	0.0158	1.63E-11
AT5G35900	AT1G09727	0.0389	6.35E-11
AT1G66550	AT1G09727	0.0193	1.49E-10
AT1G52520	AT1G09727	0.0156	2.47E-10
AT4G16750	AT1G09727	0.0108	4.38E-10
AT5G66770	AT1G09727	0.0158	7.30E-10
AT5G65510	AT1G09727	-0.0116	8.88E-10
AT1G26310	AT1G09727	0.0237	9.16E-10
AT2G20280	AT1G09730	0.1061	1.40E-53
AT4G32730	AT1G09730	0.0568	6.56E-33
AT1G29950	AT1G09730	-0.0488	6.30E-23
AT3G24490	AT1G09730	0.0502	5.36E-22
AT5G48150	AT1G09730	-0.0452	2.25E-21
AT1G32360	AT1G09730	-0.0477	4.49E-20
AT2G28450	AT1G09730	0.0442	7.05E-20
AT1G10320	AT1G09730	0.0383	6.46E-18
AT3G12680	AT1G09730	0.0421	1.74E-15
AT3G09735	AT1G09730	0.0399	2.32E-15
AT2G33835	AT1G09730	0.0328	1.16E-14
AT3G47640	AT1G09730	0.0217	2.55E-13
AT5G23090	AT1G09730	0.0341	7.02E-13
AT5G28040	AT1G09730	0.0384	1.39E-12
AT2G47070	AT1G09730	0.0466	2.31E-12
AT4G01460	AT1G09730	0.0208	2.82E-12
AT5G09410	AT1G09730	0.0426	4.33E-12
AT2G47890	AT1G09730	-0.0239	5.13E-12
AT1G52520	AT1G09730	0.0263	3.05E-11
AT5G67580	AT1G09730	0.0356	1.03E-10
AT1G71260	AT1G09730	-0.0286	1.06E-10
AT1G76580	AT1G09730	0.0263	1.33E-10
AT3G50260	AT1G09730	-0.0183	1.91E-10
AT3G10490	AT1G09730	-0.0359	2.12E-10
AT1G69310	AT1G09730	-0.021	2.41E-10
AT1G17520	AT1G09730	0.0317	2.47E-10
AT5G20730	AT1G09730	0.0343	4.03E-10
AT5G08190	AT1G09730	-0.0322	7.04E-10
AT1G07530	AT1G09730	0.0359	8.50E-10
AT4G28500	AT1G09735	-0.0212	1.20E-11
AT3G27650	AT1G09735	0.018	1.52E-11
AT1G48195	AT1G09735	0.0483	3.81E-11
AT4G31660	AT1G09735	0.0582	6.91E-11
AT3G09735	AT1G09740	0.1031	2.11E-28
AT3G22780	AT1G09740	-0.1063	1.41E-27
AT1G02220	AT1G09740	0.0452	2.00E-27
AT4G36990	AT1G09740	0.0657	8.46E-26
AT5G65210	AT1G09740	0.0739	2.23E-24
AT1G68150	AT1G09740	0.0701	2.27E-23
AT3G16770	AT1G09740	0.0348	7.87E-22
AT3G15210	AT1G09740	0.0656	1.98E-20
AT1G01060	AT1G09740	0.039	5.15E-19
AT1G68880	AT1G09740	0.0505	2.09E-17
AT3G54620	AT1G09740	0.102	1.22E-16
AT1G68840	AT1G09740	0.0447	2.56E-16
AT4G31920	AT1G09740	0.0636	8.08E-15
AT2G28160	AT1G09740	0.0409	2.60E-14
AT1G75340	AT1G09740	0.0657	3.38E-14
AT5G07680	AT1G09740	0.0371	1.22E-13
AT1G75540	AT1G09740	0.0617	1.93E-13
AT1G75390	AT1G09740	-0.0385	2.70E-13
AT1G01010	AT1G09740	0.04	2.91E-13
AT2G45660	AT1G09740	-0.0306	3.21E-13
AT1G66140	AT1G09740	0.0444	9.29E-13
AT3G18400	AT1G09740	0.0464	2.62E-12
AT4G26640	AT1G09740	-0.0762	7.78E-12
AT4G21610	AT1G09740	0.0469	8.31E-12
AT1G75410	AT1G09740	-0.0592	3.41E-11
AT4G16110	AT1G09740	0.0513	3.97E-11
AT4G39780	AT1G09740	-0.0373	4.36E-11
AT2G31070	AT1G09740	-0.0464	4.67E-11
AT5G06070	AT1G09740	-0.0714	5.38E-11
AT4G18170	AT1G09740	-0.0305	8.74E-11
AT1G29560	AT1G09740	-0.0331	1.23E-10
AT3G24120	AT1G09740	0.0607	1.29E-10
AT5G56840	AT1G09740	-0.0294	1.40E-10
AT2G41900	AT1G09740	-0.0676	1.48E-10
AT1G03040	AT1G09740	-0.0733	1.57E-10
AT1G06160	AT1G09740	0.0263	4.60E-10
AT5G07210	AT1G09740	0.1035	5.02E-10
AT1G25470	AT1G09740	0.0486	5.05E-10
AT1G71930	AT1G09740	-0.0392	5.80E-10
AT1G19700	AT1G09740	0.056	6.00E-10
AT1G25550	AT1G09740	0.0457	8.11E-10
AT5G13080	AT1G09740	0.0298	8.46E-10
AT1G50640	AT1G09740	-0.065	9.21E-10
AT4G23550	AT1G09745	0.0543	2.35E-34
AT4G37780	AT1G09745	0.0502	2.89E-16
AT1G52150	AT1G09745	-0.0588	2.21E-14
AT2G33710	AT1G09745	0.0388	4.53E-14
AT4G01720	AT1G09745	-0.0364	2.46E-12
AT1G27740	AT1G09745	0.0487	1.69E-11
AT1G32150	AT1G09745	-0.0524	2.32E-11
AT1G26680	AT1G09745	0.0355	3.01E-11
AT2G43000	AT1G09745	0.0271	3.55E-11
AT3G15030	AT1G09745	0.0401	5.38E-11
AT2G46510	AT1G09745	-0.0399	1.12E-10
AT5G07680	AT1G09745	0.0284	2.75E-10
AT5G26749	AT1G09745	0.0346	6.33E-10
AT1G51190	AT1G09745	-0.0478	7.82E-10
AT5G20240	AT1G09745	-0.0235	8.40E-10
AT5G65130	AT1G09745	0.0426	9.35E-10
AT3G58120	AT1G09750	0.1325	5.76E-60
AT5G63420	AT1G09750	0.1317	9.45E-38
AT1G72570	AT1G09750	-0.1666	5.01E-37
AT4G00150	AT1G09750	0.1049	1.42E-27
AT4G01460	AT1G09750	0.0766	2.86E-24
AT4G32980	AT1G09750	0.0772	1.70E-22
AT5G41020	AT1G09750	0.1043	4.80E-22
AT5G03150	AT1G09750	0.0751	3.23E-21
AT5G61420	AT1G09750	-0.0754	1.26E-20
AT1G32540	AT1G09750	0.0646	2.03E-20
AT2G46810	AT1G09750	0.0738	5.18E-20
AT4G00180	AT1G09750	0.094	3.11E-19
AT3G15030	AT1G09750	0.0826	4.42E-19
AT2G24790	AT1G09750	0.1206	1.51E-18
AT2G45190	AT1G09750	0.082	1.76E-18
AT1G19850	AT1G09750	-0.08	5.44E-18
AT4G32800	AT1G09750	0.0576	1.81E-17
AT1G80010	AT1G09750	0.1144	2.24E-17
AT1G18710	AT1G09750	-0.0437	4.75E-17
AT2G43010	AT1G09750	0.0595	5.05E-17
AT1G06850	AT1G09750	0.0779	8.92E-17
AT2G24430	AT1G09750	0.0777	1.00E-16
AT1G02340	AT1G09750	-0.0438	1.47E-16
AT2G31310	AT1G09750	0.1118	1.75E-16
AT4G01580	AT1G09750	0.0596	1.67E-15
AT5G38800	AT1G09750	-0.0997	7.77E-15
AT1G75710	AT1G09750	0.0691	1.14E-14
AT5G65640	AT1G09750	0.057	1.57E-14
AT4G37180	AT1G09750	-0.0685	1.78E-14
AT2G02070	AT1G09750	0.0829	4.09E-14
AT1G13260	AT1G09750	-0.0561	4.63E-14
AT1G68920	AT1G09750	-0.0952	7.47E-14
AT1G55110	AT1G09750	-0.0715	1.05E-13
AT5G44190	AT1G09750	0.0653	1.35E-13
AT1G09770	AT1G09750	0.1448	2.97E-13
AT2G30432	AT1G09750	-0.0572	3.78E-13
AT4G37540	AT1G09750	0.0507	3.85E-13
AT3G56980	AT1G09750	-0.0525	5.12E-13
AT4G18890	AT1G09750	-0.0696	5.39E-13
AT1G24625	AT1G09750	-0.0732	5.88E-13
AT4G30980	AT1G09750	0.0592	6.17E-13
AT2G38340	AT1G09750	0.0585	6.24E-13
AT5G18960	AT1G09750	0.0813	1.03E-12
AT5G60140	AT1G09750	0.1154	1.27E-12
AT4G31060	AT1G09750	0.0587	2.43E-12
AT3G55730	AT1G09750	-0.065	2.79E-12
AT2G37630	AT1G09750	0.0676	3.26E-12
AT5G60450	AT1G09750	-0.0757	3.90E-12
AT3G24050	AT1G09750	-0.0999	1.08E-11
AT3G14230	AT1G09750	-0.089	1.11E-11
AT1G53230	AT1G09750	0.0486	1.12E-11
AT4G39160	AT1G09750	-0.0806	1.73E-11
AT2G42380	AT1G09750	0.0507	1.86E-11
AT5G13180	AT1G09750	0.0666	2.10E-11
AT5G49520	AT1G09750	0.0492	2.24E-11
AT4G37790	AT1G09750	0.0622	3.01E-11
AT5G66940	AT1G09750	0.0641	3.05E-11
AT3G30260	AT1G09750	0.0815	3.73E-11
AT2G29060	AT1G09750	0.0632	5.87E-11
AT2G25900	AT1G09750	0.052	5.94E-11
AT1G75340	AT1G09750	0.0771	7.07E-11
AT3G18960	AT1G09750	0.0535	7.15E-11
AT3G61890	AT1G09750	0.0458	9.36E-11
AT3G53600	AT1G09750	-0.0509	1.02E-10
AT1G49010	AT1G09750	0.0576	1.03E-10
AT5G67180	AT1G09750	-0.0471	1.42E-10
AT1G79840	AT1G09750	0.0465	1.49E-10
AT2G16400	AT1G09750	-0.0763	1.50E-10
AT5G45260	AT1G09750	-0.0573	2.44E-10
AT5G65330	AT1G09750	-0.1136	2.90E-10
AT2G47190	AT1G09750	0.0456	2.92E-10
AT2G18120	AT1G09750	-0.046	3.46E-10
AT5G47670	AT1G09750	0.0751	4.87E-10
AT5G46760	AT1G09750	0.0882	4.94E-10
AT4G29190	AT1G09750	-0.0491	6.51E-10
AT1G70510	AT1G09750	-0.0528	8.75E-10
AT3G47710	AT1G09750	0.067	9.18E-10
AT3G61970	AT1G09750	-0.0487	9.44E-10
AT5G15480	AT1G09755	0.1088	2.50E-19
AT4G35550	AT1G09755	-0.0488	6.27E-13
AT2G25900	AT1G09755	-0.0356	1.14E-12
AT1G19510	AT1G09755	0.0294	1.81E-11
AT1G19350	AT1G09755	0.0444	5.45E-11
AT2G04880	AT1G09755	0.0553	1.23E-10
AT5G07100	AT1G09755	0.0296	1.49E-10
AT1G53230	AT1G09755	0.0276	9.30E-10
AT3G24120	AT1G09760	0.0722	2.08E-41
intercept	AT1G09760	0.883	3.81E-40
AT3G09735	AT1G09760	0.0681	5.24E-38
AT1G71260	AT1G09760	0.0509	4.57E-28
AT3G06740	AT1G09760	-0.0439	1.18E-27
AT2G22840	AT1G09760	0.0426	4.28E-26
AT5G28040	AT1G09760	-0.0596	1.06E-25
AT2G37120	AT1G09760	0.0466	1.80E-25
AT2G45190	AT1G09760	-0.0388	1.82E-23
AT4G14410	AT1G09760	0.0551	2.37E-22
AT3G22780	AT1G09760	0.0533	5.27E-22
AT1G58110	AT1G09760	0.0522	1.45E-21
AT2G44430	AT1G09760	-0.0462	4.61E-19
AT4G36730	AT1G09760	0.0407	1.35E-18
AT1G08970	AT1G09760	0.0581	2.98E-18
AT1G55110	AT1G09760	0.0345	6.27E-18
AT2G30470	AT1G09760	-0.0455	1.50E-17
AT2G47210	AT1G09760	0.0504	2.61E-17
AT5G58340	AT1G09760	-0.0312	2.67E-17
AT5G16540	AT1G09760	0.0381	9.45E-17
AT3G18990	AT1G09760	0.0441	3.35E-16
AT1G53910	AT1G09760	-0.0491	3.39E-16
AT5G24800	AT1G09760	0.0295	4.77E-16
AT4G18880	AT1G09760	0.0326	1.87E-15
AT2G40140	AT1G09760	-0.038	1.92E-15
AT5G04410	AT1G09760	0.0609	4.94E-15
AT4G29940	AT1G09760	-0.0387	6.32E-15
AT1G02340	AT1G09760	-0.0168	2.64E-14
AT5G62430	AT1G09760	-0.0223	3.79E-14
AT5G48250	AT1G09760	0.0284	1.64E-13
AT1G50640	AT1G09760	-0.0442	1.78E-13
AT4G19990	AT1G09760	-0.0323	1.99E-13
AT5G47220	AT1G09760	-0.0191	3.91E-13
AT4G00238	AT1G09760	0.034	2.25E-12
AT1G77080	AT1G09760	0.0212	2.27E-12
AT5G48150	AT1G09760	-0.0348	2.70E-12
AT2G41710	AT1G09760	0.0345	3.20E-12
AT3G11580	AT1G09760	-0.0204	6.04E-12
AT1G09770	AT1G09760	0.0558	1.26E-11
AT1G07980	AT1G09760	0.0334	1.44E-11
AT3G46640	AT1G09760	-0.0227	2.55E-11
AT5G03740	AT1G09760	0.0402	2.66E-11
AT1G30210	AT1G09760	0.0308	2.94E-11
AT5G47640	AT1G09760	-0.0236	6.15E-11
AT5G37020	AT1G09760	0.0338	6.38E-11
AT5G02470	AT1G09760	0.031	6.50E-11
AT5G41920	AT1G09760	-0.0257	8.86E-11
AT2G31370	AT1G09760	0.0395	1.21E-10
AT2G31380	AT1G09760	0.021	1.25E-10
AT3G55730	AT1G09760	0.0247	1.55E-10
AT4G10350	AT1G09760	-0.0291	2.66E-10
AT4G03250	AT1G09760	-0.0262	3.02E-10
AT5G63280	AT1G09760	0.0301	5.31E-10
AT2G04890	AT1G09760	0.0262	5.48E-10
AT2G36890	AT1G09760	-0.023	6.22E-10
AT4G12850	AT1G09760	-0.022	6.30E-10
AT1G69780	AT1G09760	0.0216	6.49E-10
AT1G58100	AT1G09760	-0.0363	6.64E-10
AT3G58780	AT1G09765	0.0699	5.94E-39
AT1G18330	AT1G09765	0.0557	3.95E-26
AT1G06040	AT1G09765	-0.0798	1.05E-22
AT2G27070	AT1G09765	0.1397	2.96E-18
AT4G17230	AT1G09765	0.0825	1.09E-17
AT1G77850	AT1G09765	0.0652	1.47E-14
AT3G20770	AT1G09765	0.1066	1.95E-14
AT3G24120	AT1G09765	-0.0769	4.07E-14
AT1G03970	AT1G09765	-0.067	7.58E-14
AT1G09770	AT1G09765	0.1166	1.03E-13
AT4G13620	AT1G09765	-0.0566	5.75E-13
AT5G63470	AT1G09765	-0.063	5.88E-13
AT1G15720	AT1G09765	0.1432	9.48E-13
AT3G06740	AT1G09765	0.0531	4.11E-12
AT5G66770	AT1G09765	-0.0569	4.61E-12
AT1G20640	AT1G09765	-0.0524	6.03E-12
AT5G26880	AT1G09765	-0.0606	7.39E-12
AT1G66390	AT1G09765	-0.0305	8.93E-12
AT4G38900	AT1G09765	-0.0699	1.40E-11
AT4G11070	AT1G09765	0.0537	2.40E-10
AT3G50060	AT1G09765	-0.0363	2.70E-10
AT1G72010	AT1G09765	0.0622	3.10E-10
AT5G44260	AT1G09765	0.0288	4.16E-10
AT5G65060	AT1G09775	-0.0205	8.85E-15
AT5G39690	AT1G09775	0.0949	2.06E-14
AT1G29600	AT1G09775	-0.0166	1.71E-12
AT4G12020	AT1G09775	-0.0195	5.80E-12
AT1G34180	AT1G09775	0.0158	5.27E-10
AT5G24930	AT1G09780	0.1348	1.58E-90
AT5G26880	AT1G09780	0.1483	5.42E-87
AT5G08520	AT1G09780	0.1163	2.09E-69
AT5G18960	AT1G09780	0.1057	8.25E-44
intercept	AT1G09780	1.4347	4.53E-41
AT1G51070	AT1G09780	0.0986	9.33E-41
AT4G36730	AT1G09780	0.0984	4.68E-40
AT1G61730	AT1G09780	0.1221	3.82E-36
AT1G67310	AT1G09780	0.0952	5.13E-34
AT2G41900	AT1G09780	0.1104	1.31E-30
AT3G03260	AT1G09780	0.0656	1.75E-30
AT1G13450	AT1G09780	0.089	4.04E-29
AT4G13040	AT1G09780	-0.0727	3.25E-28
AT5G07580	AT1G09780	0.0613	7.92E-27
AT4G38180	AT1G09780	0.0592	8.89E-25
AT5G20730	AT1G09780	0.0914	4.68E-23
AT5G12840	AT1G09780	-0.083	6.73E-23
AT3G48160	AT1G09780	0.0582	2.20E-22
AT3G48590	AT1G09780	0.0723	1.58E-21
AT5G04410	AT1G09780	0.1149	3.43E-20
AT3G04670	AT1G09780	0.0753	3.48E-20
AT3G12480	AT1G09780	0.0694	1.26E-18
AT3G09370	AT1G09780	-0.0615	2.26E-18
AT4G24470	AT1G09780	0.0833	5.07E-18
AT5G29000	AT1G09780	0.0541	6.14E-18
AT2G36010	AT1G09780	0.0524	6.96E-18
AT5G25220	AT1G09780	-0.0647	1.49E-17
AT1G25550	AT1G09780	0.0566	5.34E-17
AT4G16780	AT1G09780	-0.038	6.79E-17
AT4G01540	AT1G09780	0.0387	1.32E-16
AT1G09710	AT1G09780	-0.0487	2.52E-16
AT5G60690	AT1G09780	0.0616	4.82E-16
AT3G13810	AT1G09780	-0.05	2.03E-15
AT1G34190	AT1G09780	0.0875	2.18E-15
AT2G37120	AT1G09780	0.0569	2.28E-15
AT3G24050	AT1G09780	-0.0771	3.62E-15
AT3G19860	AT1G09780	-0.0647	6.62E-15
AT2G33480	AT1G09780	-0.0443	9.54E-15
AT4G23810	AT1G09780	0.032	3.00E-14
AT4G17880	AT1G09780	0.051	5.18E-14
AT5G48150	AT1G09780	-0.06	6.16E-14
AT3G23690	AT1G09780	-0.0722	9.65E-14
AT2G45160	AT1G09780	0.0646	1.17E-13
AT1G64105	AT1G09780	-0.0613	1.38E-13
AT5G43170	AT1G09780	0.0328	1.38E-13
AT3G16857	AT1G09780	-0.0605	1.40E-13
AT2G24650	AT1G09780	-0.0415	1.91E-13
AT3G54810	AT1G09780	0.0506	3.79E-13
AT1G36060	AT1G09780	-0.0268	8.28E-13
AT1G72570	AT1G09780	0.0621	1.09E-12
AT1G66350	AT1G09780	0.0382	1.18E-12
AT5G10030	AT1G09780	0.0447	1.79E-12
AT4G17230	AT1G09780	-0.0572	2.02E-12
AT5G08330	AT1G09780	-0.0451	2.11E-12
AT1G28520	AT1G09780	0.0659	2.23E-12
AT1G12890	AT1G09780	0.0457	2.45E-12
AT5G66730	AT1G09780	-0.0699	3.46E-12
AT1G64530	AT1G09780	0.0524	4.48E-12
AT4G00270	AT1G09780	-0.0497	4.78E-12
AT1G43700	AT1G09780	-0.0637	6.84E-12
AT5G43290	AT1G09780	-0.0287	7.44E-12
AT2G18160	AT1G09780	-0.0505	7.75E-12
AT1G30490	AT1G09780	0.0507	1.96E-11
AT5G59450	AT1G09780	-0.0401	2.08E-11
AT2G19810	AT1G09780	-0.0356	2.75E-11
AT4G01720	AT1G09780	0.0346	3.90E-11
AT5G65510	AT1G09780	0.0335	6.01E-11
AT2G03340	AT1G09780	-0.0536	6.07E-11
AT4G01550	AT1G09780	0.039	8.58E-11
AT1G76350	AT1G09780	-0.0466	8.72E-11
AT4G16110	AT1G09780	-0.0456	1.07E-10
AT5G63420	AT1G09780	0.0437	1.60E-10
AT4G14410	AT1G09780	0.0573	2.96E-10
AT3G53370	AT1G09780	-0.0319	3.15E-10
AT2G32930	AT1G09780	0.0378	4.89E-10
AT1G14580	AT1G09780	0.0332	7.23E-10
AT1G09770	AT1G09780	0.0813	8.02E-10
AT5G18240	AT1G09783	0.0989	3.04E-96
AT5G05090	AT1G09783	0.0951	5.08E-66
AT3G24520	AT1G09783	0.0833	7.86E-22
AT3G62090	AT1G09783	0.033	3.51E-21
AT1G01350	AT1G09783	-0.0426	2.14E-19
AT1G15720	AT1G09783	0.0771	1.32E-15
AT1G30970	AT1G09783	0.0315	9.23E-10
AT2G26320	AT1G09785	0.1041	4.24E-19
AT1G34170	AT1G09785	0.0849	8.64E-17
AT5G39700	AT1G09785	-0.0847	6.76E-13
AT3G01140	AT1G09785	0.0208	6.90E-10
AT3G54620	AT1G09787	-0.1328	6.82E-28
AT3G09735	AT1G09787	0.0727	2.34E-15
AT1G01350	AT1G09787	0.0707	3.93E-15
AT2G37000	AT1G09787	0.0603	5.51E-13
AT1G28300	AT1G09787	0.0825	1.81E-11
AT5G24800	AT1G09787	-0.0424	2.12E-11
AT5G53290	AT1G09787	0.0334	4.42E-11
AT3G47710	AT1G09787	0.0513	8.84E-11
AT4G36730	AT1G09787	-0.0509	2.34E-10
AT2G22840	AT1G09787	-0.0438	4.05E-10
AT1G03040	AT1G09787	-0.0694	7.43E-10
AT1G56160	AT1G09790	0.4262	0.00E+00
AT3G12820	AT1G09790	0.0592	1.17E-59
AT2G28160	AT1G09790	0.0615	1.50E-57
AT4G09960	AT1G09790	0.0866	1.72E-37
AT1G19850	AT1G09790	0.0612	2.61E-36
AT5G35550	AT1G09790	0.1089	3.18E-35
AT1G21970	AT1G09790	0.1151	1.68E-32
AT3G21880	AT1G09790	0.0866	8.62E-28
AT2G33880	AT1G09790	0.0613	7.97E-27
AT5G23260	AT1G09790	0.0796	4.88E-24
AT2G46770	AT1G09790	0.0743	1.67E-23
AT2G26960	AT1G09790	0.1134	7.05E-22
AT1G34790	AT1G09790	0.102	1.10E-19
AT3G54340	AT1G09790	0.0442	3.48E-18
AT5G56200	AT1G09790	0.0448	5.99E-18
AT2G34820	AT1G09790	0.0981	9.79E-18
AT1G30670	AT1G09790	0.1701	6.26E-16
AT1G76890	AT1G09790	0.0438	1.18E-15
AT1G60240	AT1G09790	-0.1104	2.59E-15
AT2G34830	AT1G09790	0.0392	2.61E-15
AT5G50480	AT1G09790	0.1061	4.19E-15
AT5G45980	AT1G09790	0.0986	5.90E-15
AT5G20240	AT1G09790	-0.0229	5.24E-14
AT5G66990	AT1G09790	0.123	6.43E-14
AT5G17320	AT1G09790	0.062	8.70E-14
AT4G21050	AT1G09790	0.1357	8.92E-14
AT3G15510	AT1G09790	0.0246	5.95E-13
AT5G07210	AT1G09790	0.0853	8.39E-13
AT2G23660	AT1G09790	0.0838	1.29E-12
AT5G14750	AT1G09790	-0.0361	2.13E-12
AT3G13890	AT1G09790	0.0715	2.25E-12
AT3G56560	AT1G09790	-0.1442	2.64E-12
AT5G03790	AT1G09790	-0.0363	5.05E-12
AT5G46010	AT1G09790	-0.0804	5.59E-12
AT2G28340	AT1G09790	-0.0606	7.18E-12
AT4G31920	AT1G09790	-0.0399	9.30E-12
AT1G08320	AT1G09790	0.0314	1.15E-11
AT5G60890	AT1G09790	0.0257	5.02E-11
AT5G58620	AT1G09790	0.0342	6.19E-11
AT3G55730	AT1G09790	-0.0317	8.54E-11
AT3G19580	AT1G09790	0.0275	8.90E-11
AT1G68810	AT1G09790	0.0297	1.09E-10
AT2G18550	AT1G09790	0.0268	1.20E-10
AT4G35610	AT1G09790	-0.0795	2.05E-10
AT2G44730	AT1G09790	0.0428	2.13E-10
AT2G27070	AT1G09790	-0.0671	2.92E-10
AT1G32510	AT1G09790	0.0347	3.61E-10
AT5G67110	AT1G09790	-0.0346	4.32E-10
AT1G21450	AT1G09790	0.0448	5.54E-10
AT2G24681	AT1G09790	0.0384	9.38E-10
AT3G09735	AT1G09794	0.1297	2.71E-41
AT2G37120	AT1G09794	0.1048	9.26E-38
AT4G21610	AT1G09794	0.0745	8.96E-26
AT1G77570	AT1G09794	0.055	4.84E-19
AT5G07100	AT1G09794	-0.0397	8.62E-13
AT4G23750	AT1G09794	-0.0429	2.21E-12
AT5G67190	AT1G09794	0.043	1.25E-11
AT5G57720	AT1G09794	0.0907	1.97E-11
AT2G38880	AT1G09794	0.0648	3.12E-11
AT1G72740	AT1G09794	0.0662	4.54E-11
AT2G37650	AT1G09794	-0.0484	6.33E-11
AT5G63420	AT1G09795	0.1477	6.60E-159
intercept	AT1G09795	1.0796	1.29E-36
AT5G26880	AT1G09795	0.0584	1.44E-22
AT5G52510	AT1G09795	-0.0565	1.33E-19
AT5G59570	AT1G09795	0.034	1.82E-19
AT3G56850	AT1G09795	0.0647	4.80E-19
AT1G01350	AT1G09795	0.0586	1.03E-18
AT2G22750	AT1G09795	-0.0582	3.56E-18
AT5G03740	AT1G09795	0.0661	1.25E-17
AT1G14410	AT1G09795	0.0525	4.09E-17
AT1G75540	AT1G09795	-0.0501	1.96E-16
AT1G04990	AT1G09795	0.0429	2.23E-16
AT5G54680	AT1G09795	0.0752	9.56E-16
AT2G47210	AT1G09795	0.0614	9.91E-16
AT1G13300	AT1G09795	-0.0308	1.90E-15
AT4G01460	AT1G09795	-0.0318	2.18E-15
AT5G04410	AT1G09795	0.0784	3.75E-15
AT4G16780	AT1G09795	-0.0285	4.17E-15
AT1G22590	AT1G09795	0.0227	8.14E-15
AT1G72010	AT1G09795	0.0512	1.52E-14
AT4G12240	AT1G09795	-0.0331	8.72E-14
AT2G22540	AT1G09795	0.034	9.42E-14
AT5G37260	AT1G09795	-0.0241	1.70E-13
AT5G48150	AT1G09795	0.0471	1.77E-13
AT3G04670	AT1G09795	-0.0479	2.26E-13
AT4G38960	AT1G09795	-0.0356	4.79E-13
AT1G09710	AT1G09795	-0.0339	9.68E-13
AT1G22190	AT1G09795	-0.0342	9.96E-13
AT5G33210	AT1G09795	-0.0354	1.59E-12
AT1G28450	AT1G09795	0.067	1.61E-12
AT2G41710	AT1G09795	0.044	4.28E-12
AT4G01550	AT1G09795	0.0326	1.11E-11
AT2G38880	AT1G09795	0.046	2.03E-11
AT2G35940	AT1G09795	-0.0386	4.56E-11
AT1G58220	AT1G09795	0.0317	5.74E-11
AT4G23810	AT1G09795	-0.0218	9.51E-11
AT1G35560	AT1G09795	0.0251	1.58E-10
AT3G16770	AT1G09795	-0.0168	1.85E-10
AT3G61890	AT1G09795	-0.0236	3.84E-10
AT5G65410	AT1G09795	0.0303	3.90E-10
AT3G10760	AT1G09795	-0.0424	4.47E-10
AT5G54680	AT1G09797	0.0724	5.64E-16
AT3G06410	AT1G09797	0.0532	7.36E-16
AT2G30130	AT1G09797	-0.0379	4.34E-15
AT5G06110	AT1G09797	-0.0681	5.82E-15
AT5G15840	AT1G09797	0.0287	2.15E-14
AT2G30340	AT1G09797	-0.0412	1.10E-13
AT3G15270	AT1G09797	0.0268	2.47E-13
AT3G24520	AT1G09797	0.0845	3.58E-13
AT3G06490	AT1G09797	0.025	1.39E-12
AT1G63100	AT1G09797	-0.0276	2.63E-12
AT4G18390	AT1G09797	0.034	2.78E-12
AT5G20240	AT1G09797	0.0206	2.88E-12
AT1G34370	AT1G09797	0.0558	3.35E-12
AT5G62000	AT1G09797	0.0633	9.10E-12
intercept	AT1G09797	-0.5547	9.91E-12
AT2G31310	AT1G09797	-0.0462	2.26E-11
AT4G37260	AT1G09797	0.0324	2.64E-11
AT1G13600	AT1G09797	-0.0256	4.53E-11
AT5G20730	AT1G09797	0.0458	8.17E-11
AT5G37415	AT1G09797	0.1186	1.15E-10
AT1G31050	AT1G09797	0.0308	1.48E-10
AT4G00730	AT1G09797	0.0337	4.55E-10
AT1G18330	AT1G09797	-0.021	5.92E-10
AT1G52890	AT1G09797	-0.0178	9.13E-10
AT4G12750	AT1G09800	0.0771	4.81E-23
AT1G71260	AT1G09800	0.064	5.40E-15
AT3G44750	AT1G09800	0.0556	2.47E-14
AT1G74250	AT1G09800	0.0753	2.88E-13
AT3G48440	AT1G09800	-0.0479	6.25E-12
AT1G10170	AT1G09800	0.0578	2.01E-10
AT2G45160	AT1G09800	-0.0609	2.14E-10
AT4G30080	AT1G09800	-0.0501	4.85E-10
AT2G40200	AT1G09800	-0.0319	5.36E-10
AT1G36000	AT1G09803	0.1368	9.32E-26
AT5G61620	AT1G09803	0.043	9.55E-19
AT3G53820	AT1G09803	0.0279	3.31E-17
AT1G72350	AT1G09803	0.0583	1.23E-14
AT2G18550	AT1G09803	0.016	1.31E-14
intercept	AT1G09803	-0.3023	5.49E-13
AT1G18790	AT1G09803	0.0576	1.37E-12
AT5G62320	AT1G09803	0.0292	1.62E-12
AT1G64380	AT1G09803	0.0103	2.64E-11
AT3G04410	AT1G09803	0.038	2.78E-11
AT4G10350	AT1G09803	0.0193	2.84E-11
AT4G09450	AT1G09803	0.0712	1.23E-10
AT1G11510	AT1G09803	-0.0399	1.30E-10
intercept	AT1G09805	0.4518	3.86E-14
AT4G21080	AT1G09805	0.0785	1.23E-11
AT4G00120	AT1G09805	-0.0429	7.38E-10
AT4G31920	AT1G09810	0.0638	3.22E-20
AT4G02560	AT1G09810	0.0821	1.06E-19
AT1G32730	AT1G09810	0.0516	2.89E-18
AT3G15210	AT1G09810	-0.0494	1.78E-16
AT2G40950	AT1G09810	-0.0708	1.84E-16
AT5G20730	AT1G09810	-0.0701	3.46E-16
AT1G06910	AT1G09810	0.047	8.30E-15
AT3G12130	AT1G09810	0.0756	5.51E-14
AT3G21810	AT1G09810	0.0486	5.67E-14
AT5G62610	AT1G09810	-0.0623	1.33E-13
AT2G42280	AT1G09810	0.0368	4.13E-13
AT2G35530	AT1G09810	0.0559	6.82E-13
AT2G28510	AT1G09810	0.0383	7.16E-13
AT5G06110	AT1G09810	0.0751	1.65E-12
AT1G78700	AT1G09810	0.0448	2.81E-12
AT2G41835	AT1G09810	0.0414	4.29E-12
AT1G11510	AT1G09810	0.1013	5.47E-12
AT4G17570	AT1G09810	0.0568	5.74E-12
AT3G10800	AT1G09810	-0.0632	8.60E-12
AT5G64220	AT1G09810	0.0601	9.30E-12
AT5G66320	AT1G09810	0.0451	3.00E-11
AT4G00150	AT1G09810	0.0393	4.69E-11
AT1G43700	AT1G09810	0.0566	5.64E-11
AT1G17040	AT1G09810	0.0399	7.39E-11
AT5G45300	AT1G09810	0.0475	8.20E-11
AT1G62360	AT1G09810	0.0313	9.76E-11
AT2G02070	AT1G09810	0.0439	1.10E-10
AT5G12330	AT1G09810	-0.0329	1.28E-10
AT2G46590	AT1G09812	0.0634	8.82E-16
AT4G17980	AT1G09812	0.0764	8.65E-15
AT1G75240	AT1G09812	0.0497	5.32E-13
AT5G39860	AT1G09812	0.0417	1.31E-12
AT1G31140	AT1G09812	0.0849	1.19E-11
AT2G01760	AT1G09812	-0.0494	1.23E-11
AT2G34710	AT1G09812	0.0705	2.32E-11
AT1G46264	AT1G09812	0.0489	4.66E-11
AT1G44810	AT1G09812	-0.0691	5.28E-11
AT5G63090	AT1G09812	0.0463	1.93E-10
AT3G19070	AT1G09813	0.034	5.04E-24
AT5G23650	AT1G09813	-0.0648	1.18E-17
AT1G34170	AT1G09813	-0.0511	3.39E-16
AT5G14960	AT1G09813	-0.0106	3.96E-15
AT1G72350	AT1G09813	0.0422	6.01E-15
AT1G34390	AT1G09813	0.0465	7.97E-15
AT1G30670	AT1G09813	0.0579	1.14E-14
AT3G28920	AT1G09813	-0.0154	6.07E-14
AT5G42910	AT1G09813	0.0422	1.62E-13
AT5G15060	AT1G09813	0.0286	2.32E-13
AT2G13150	AT1G09813	0.0656	3.00E-13
AT5G56110	AT1G09813	0.0308	7.21E-13
AT1G60340	AT1G09813	-0.0496	9.98E-13
AT1G76320	AT1G09813	-0.0156	2.67E-11
AT5G37020	AT1G09813	-0.0149	1.46E-10
AT5G58850	AT1G09813	0.0376	2.50E-10
AT2G04880	AT1G09813	-0.0159	4.47E-10
AT5G06500	AT1G09813	0.0141	5.10E-10
AT5G61470	AT1G09813	0.051	5.32E-10
AT5G43650	AT1G09813	-0.0099	5.81E-10
AT5G39700	AT1G09813	0.0447	6.14E-10
AT1G71130	AT1G09815	0.0901	3.25E-53
AT3G09735	AT1G09815	0.1059	2.33E-48
AT4G29000	AT1G09815	0.0743	4.43E-32
AT3G29340	AT1G09815	0.128	8.77E-31
AT2G20110	AT1G09815	0.0514	3.91E-30
AT5G14490	AT1G09815	0.0644	3.07E-24
AT3G09230	AT1G09815	0.0533	4.66E-24
AT5G48150	AT1G09815	0.0637	1.05E-20
AT1G75410	AT1G09815	-0.0633	6.58E-20
AT5G56780	AT1G09815	0.0438	1.09E-19
AT3G48160	AT1G09815	-0.0453	6.09E-19
AT1G68200	AT1G09815	0.0353	1.78E-18
AT2G37120	AT1G09815	0.0537	1.89E-18
AT2G47070	AT1G09815	-0.0792	1.12E-16
AT5G54680	AT1G09815	0.0812	4.62E-16
AT4G29100	AT1G09815	0.0549	2.12E-14
AT4G37750	AT1G09815	-0.0388	2.63E-14
AT4G00270	AT1G09815	0.0466	3.13E-14
AT5G64060	AT1G09815	0.0287	2.24E-13
AT5G12850	AT1G09815	-0.0609	7.49E-13
AT2G38880	AT1G09815	0.0496	1.32E-11
AT3G61150	AT1G09815	-0.0372	1.56E-11
AT3G01600	AT1G09815	0.0248	2.94E-11
AT5G65410	AT1G09815	0.0343	3.12E-11
AT4G23550	AT1G09815	0.0254	3.37E-11
AT2G21320	AT1G09815	0.0287	3.98E-11
AT2G30250	AT1G09815	0.0348	5.38E-11
AT4G01280	AT1G09815	0.0462	8.83E-11
AT4G27410	AT1G09815	-0.0258	1.02E-10
AT5G40360	AT1G09815	-0.0635	1.22E-10
AT4G31550	AT1G09815	-0.0384	1.32E-10
AT3G20770	AT1G09815	0.0643	1.50E-10
AT1G17460	AT1G09815	0.0283	3.32E-10
AT1G03790	AT1G09815	-0.0254	3.44E-10
AT1G02220	AT1G09815	-0.0202	4.31E-10
AT2G02070	AT1G09815	-0.0389	4.48E-10
AT1G09530	AT1G09815	-0.0261	5.92E-10
AT3G24860	AT1G09815	0.032	6.14E-10
AT2G41835	AT1G09815	0.0339	6.43E-10
AT5G52510	AT1G09815	-0.0409	8.06E-10
AT1G14685	AT1G09815	0.0477	9.52E-10
AT1G09710	AT1G09820	0.0523	9.11E-16
AT3G48430	AT1G09820	0.08	4.69E-14
AT2G23290	AT1G09820	-0.0389	2.38E-11
AT2G41900	AT1G09820	-0.0698	2.87E-11
AT5G28530	AT1G09820	0.0444	1.30E-10
AT1G14920	AT1G09820	0.0488	1.94E-10
AT3G19510	AT1G09820	-0.0567	1.94E-10
AT5G44190	AT1G09820	0.0399	5.49E-10
AT1G76320	AT1G09820	0.0563	6.38E-10
AT4G02590	AT1G09820	-0.0666	6.58E-10
AT1G15720	AT1G09823	0.0561	7.44E-10
AT1G68800	AT1G09825	0.0435	6.28E-53
AT1G25330	AT1G09825	0.0441	1.43E-15
AT3G62340	AT1G09825	-0.0619	6.08E-14
AT2G40210	AT1G09825	0.0815	4.23E-13
AT4G31630	AT1G09825	0.0479	1.83E-12
AT5G09410	AT1G09825	-0.0332	1.77E-11
AT4G02640	AT1G09825	-0.032	2.15E-11
AT1G28300	AT1G09825	0.0355	5.47E-11
AT5G54680	AT1G09825	-0.0363	8.95E-11
AT1G62990	AT1G09825	-0.0157	2.99E-10
AT2G02740	AT1G09830	0.0622	2.19E-34
AT4G32010	AT1G09830	0.09	3.93E-33
AT3G44750	AT1G09830	0.0539	5.06E-25
AT5G11270	AT1G09830	0.0644	7.32E-24
AT5G63420	AT1G09830	0.0531	5.90E-23
AT4G17500	AT1G09830	0.04	2.47E-22
AT5G45420	AT1G09830	0.0686	4.32E-21
AT5G52010	AT1G09830	0.0522	1.80E-20
AT1G75540	AT1G09830	-0.0547	8.01E-20
AT4G20380	AT1G09830	-0.0588	1.23E-19
AT5G09330	AT1G09830	0.0671	3.46E-19
AT3G54620	AT1G09830	-0.0786	4.52E-19
AT5G08130	AT1G09830	-0.056	1.61E-18
AT3G49940	AT1G09830	0.0401	2.09E-18
AT1G08970	AT1G09830	0.0704	6.29E-17
AT5G40880	AT1G09830	0.0403	2.01E-16
AT3G48440	AT1G09830	-0.0406	3.51E-16
AT1G15790	AT1G09830	0.033	4.27E-16
AT2G41940	AT1G09830	-0.0385	6.22E-16
AT5G03740	AT1G09830	0.0611	1.12E-15
AT3G04420	AT1G09830	-0.0256	2.90E-15
AT1G58220	AT1G09830	0.0373	5.79E-15
AT2G01570	AT1G09830	0.0557	6.98E-15
AT4G30080	AT1G09830	0.0435	4.08E-14
AT1G47870	AT1G09830	0.0397	8.69E-14
AT1G21200	AT1G09830	0.0432	7.47E-13
AT1G03040	AT1G09830	0.0582	1.24E-12
AT3G21175	AT1G09830	0.0507	1.28E-12
AT1G14920	AT1G09830	0.0377	7.69E-12
AT4G36730	AT1G09830	0.0399	8.50E-12
AT2G21230	AT1G09830	0.0522	8.72E-12
AT1G71200	AT1G09830	-0.0218	9.13E-12
AT2G47070	AT1G09830	-0.06	9.16E-12
AT4G36900	AT1G09830	-0.0275	2.33E-11
AT2G41900	AT1G09830	0.0501	3.23E-11
AT3G24050	AT1G09830	-0.0506	5.51E-11
AT1G74650	AT1G09830	0.0212	6.28E-11
AT4G06598	AT1G09830	-0.0302	8.12E-11
AT5G65590	AT1G09830	0.0269	8.23E-11
AT1G14440	AT1G09830	-0.0291	1.06E-10
AT4G17880	AT1G09830	0.0344	1.13E-10
AT3G60030	AT1G09830	-0.0546	1.23E-10
AT3G25710	AT1G09830	0.0278	1.44E-10
AT2G36960	AT1G09830	-0.0404	2.87E-10
AT1G78540	AT1G09830	0.0328	3.33E-10
AT1G77850	AT1G09830	-0.0347	7.22E-10
AT1G50600	AT1G09830	0.0499	8.82E-10
AT2G19820	AT1G09835	0.1637	2.80E-11
AT4G35040	AT1G09840	0.067	4.59E-23
AT5G52510	AT1G09840	-0.051	3.88E-22
AT2G31280	AT1G09840	0.0515	1.65E-21
AT1G54060	AT1G09840	-0.0564	2.21E-20
AT5G67450	AT1G09840	-0.0298	4.36E-20
AT3G61150	AT1G09840	-0.0384	1.89E-18
AT1G22070	AT1G09840	0.0456	2.46E-18
AT1G13450	AT1G09840	0.0461	9.30E-18
AT4G15090	AT1G09840	0.0479	9.61E-17
AT1G14685	AT1G09840	-0.0499	6.28E-16
AT2G40950	AT1G09840	0.0503	8.12E-16
AT2G36340	AT1G09840	0.0328	9.66E-15
AT1G10120	AT1G09840	0.0352	3.46E-14
AT3G26744	AT1G09840	-0.0371	1.09E-13
AT2G44730	AT1G09840	-0.0426	1.72E-13
AT2G01930	AT1G09840	-0.0387	3.24E-13
AT4G16141	AT1G09840	-0.0336	4.06E-13
AT2G43140	AT1G09840	-0.0204	5.86E-13
AT1G58110	AT1G09840	0.0423	1.15E-12
AT1G32870	AT1G09840	0.0281	1.80E-12
AT1G19220	AT1G09840	-0.0287	2.05E-12
AT3G56850	AT1G09840	0.043	2.37E-12
AT1G25330	AT1G09840	0.0539	5.13E-12
AT2G36080	AT1G09840	-0.0224	6.81E-12
AT5G58340	AT1G09840	0.0272	1.14E-11
AT3G18990	AT1G09840	0.0395	1.54E-11
AT1G32540	AT1G09840	-0.0209	2.81E-11
AT3G50260	AT1G09840	-0.0217	3.33E-11
AT4G36900	AT1G09840	-0.0234	3.87E-11
AT2G46680	AT1G09840	0.0211	4.61E-11
AT5G07700	AT1G09840	0.0223	4.97E-11
AT2G43010	AT1G09840	0.021	5.50E-11
AT3G59060	AT1G09840	-0.024	8.12E-11
AT5G03510	AT1G09840	0.0238	9.97E-11
AT4G38070	AT1G09840	0.0217	1.49E-10
AT3G16857	AT1G09840	0.0353	1.73E-10
AT1G08970	AT1G09840	0.0459	2.36E-10
AT4G30980	AT1G09840	0.0234	2.62E-10
AT3G19580	AT1G09840	0.0229	3.17E-10
AT5G52010	AT1G09840	0.0303	3.67E-10
AT1G76320	AT1G09840	0.0349	5.41E-10
AT2G42400	AT1G09840	0.0387	6.15E-10
AT5G05660	AT1G09840	0.0365	8.45E-10
AT1G28450	AT1G09845	0.1089	1.99E-43
AT3G28857	AT1G09845	0.037	4.41E-26
AT1G69570	AT1G09845	0.0321	3.15E-22
AT4G10240	AT1G09845	0.0575	1.74E-20
AT1G18790	AT1G09845	0.093	1.20E-11
AT2G46970	AT1G09845	0.0173	8.84E-10
AT1G54830	AT1G09850	0.0989	5.19E-47
AT5G45420	AT1G09850	0.1204	6.67E-40
AT1G28520	AT1G09850	-0.112	8.32E-34
AT5G46760	AT1G09850	0.107	1.56E-30
AT1G71260	AT1G09850	0.0797	1.35E-27
AT2G27050	AT1G09850	0.0776	2.60E-23
AT4G16780	AT1G09850	-0.0437	1.86E-22
AT3G02830	AT1G09850	0.0747	1.23E-21
AT2G31370	AT1G09850	0.088	1.32E-19
AT2G01570	AT1G09850	-0.08	3.56E-19
AT3G61950	AT1G09850	-0.0415	1.60E-18
AT3G24490	AT1G09850	-0.0748	4.07E-18
AT1G25580	AT1G09850	-0.0609	4.56E-17
AT4G12750	AT1G09850	0.0585	5.08E-17
AT5G22290	AT1G09850	-0.0502	1.14E-16
AT1G64105	AT1G09850	-0.0666	3.06E-16
AT2G24790	AT1G09850	0.0719	1.35E-15
AT2G28550	AT1G09850	-0.0521	2.16E-15
AT4G32980	AT1G09850	0.041	2.62E-15
AT3G53370	AT1G09850	0.0394	3.14E-15
AT2G04890	AT1G09850	0.0524	4.23E-15
AT3G61890	AT1G09850	0.0362	6.35E-15
AT4G36930	AT1G09850	0.0393	8.89E-14
AT1G75340	AT1G09850	0.0576	1.09E-13
AT1G61730	AT1G09850	0.07	2.43E-13
AT5G67300	AT1G09850	0.0476	2.97E-13
AT1G26790	AT1G09850	-0.035	4.95E-13
AT3G62420	AT1G09850	-0.0582	5.87E-13
AT2G47520	AT1G09850	-0.0326	5.95E-13
AT1G14350	AT1G09850	-0.0377	3.64E-12
AT5G63280	AT1G09850	0.053	4.60E-12
AT1G69810	AT1G09850	-0.041	7.58E-12
AT3G59470	AT1G09850	-0.0483	1.09E-11
AT3G56850	AT1G09850	0.0605	1.28E-11
AT4G28811	AT1G09850	-0.0567	1.34E-11
AT1G10320	AT1G09850	-0.0496	1.46E-11
AT2G24830	AT1G09850	0.0515	2.01E-11
AT1G06850	AT1G09850	0.0408	2.96E-11
AT5G06960	AT1G09850	-0.0532	3.00E-11
AT5G64530	AT1G09850	-0.0284	3.35E-11
AT1G21200	AT1G09850	0.0497	4.13E-11
AT4G31920	AT1G09850	0.0481	4.92E-11
AT3G19290	AT1G09850	0.0534	5.58E-11
AT2G14210	AT1G09850	-0.0305	5.66E-11
AT2G18160	AT1G09850	0.0473	7.29E-11
AT5G41020	AT1G09850	0.0459	9.49E-11
AT5G09330	AT1G09850	-0.0602	1.35E-10
AT2G33550	AT1G09850	0.0346	1.86E-10
AT1G25560	AT1G09850	-0.0341	5.17E-10
AT1G18960	AT1G09850	-0.0535	5.42E-10
AT1G53910	AT1G09850	0.0587	6.90E-10
AT5G10510	AT1G09850	-0.0351	7.58E-10
AT3G09735	AT1G09855	0.1668	8.41E-41
AT3G06410	AT1G09855	0.1486	1.79E-31
AT2G19810	AT1G09855	0.0739	5.58E-21
AT5G24930	AT1G09855	-0.0814	9.46E-17
AT5G03740	AT1G09855	0.1165	2.80E-16
AT1G74840	AT1G09855	-0.0985	3.98E-16
AT2G45190	AT1G09855	0.074	6.37E-16
AT5G57660	AT1G09855	-0.0654	1.37E-15
AT1G75410	AT1G09855	-0.0932	6.10E-15
AT2G01570	AT1G09855	0.1036	8.54E-15
AT1G06070	AT1G09855	-0.1046	9.36E-15
AT5G08520	AT1G09855	-0.0741	1.98E-14
AT4G36730	AT1G09855	-0.0826	3.76E-14
AT3G56970	AT1G09855	-0.0562	4.78E-14
AT1G31140	AT1G09855	0.1051	1.05E-13
AT1G53910	AT1G09855	-0.1014	1.00E-12
AT1G19000	AT1G09855	0.1213	1.07E-12
AT2G24790	AT1G09855	0.0934	3.76E-12
AT5G44080	AT1G09855	0.0865	4.63E-12
AT2G37120	AT1G09855	0.0703	2.64E-11
AT2G47210	AT1G09855	-0.0929	3.89E-11
AT5G05550	AT1G09855	0.0645	4.08E-11
AT2G41070	AT1G09855	-0.0489	4.40E-11
AT2G34720	AT1G09855	-0.0764	6.46E-11
AT4G12350	AT1G09855	0.0598	6.58E-11
AT2G41240	AT1G09855	0.0385	1.05E-10
AT1G67310	AT1G09855	-0.0742	1.08E-10
AT1G75490	AT1G09855	0.0419	1.67E-10
AT3G59580	AT1G09855	-0.0477	1.94E-10
AT3G04930	AT1G09855	-0.095	1.97E-10
AT4G23810	AT1G09855	-0.0392	2.42E-10
AT5G32460	AT1G09855	-0.0372	2.74E-10
AT3G58780	AT1G09855	0.0417	3.24E-10
AT5G27090	AT1G09860	0.1362	3.19E-51
AT3G61950	AT1G09860	0.0266	5.42E-44
AT1G46768	AT1G09860	0.0231	4.77E-35
AT3G27940	AT1G09860	0.0161	4.11E-30
AT4G13640	AT1G09860	0.0284	2.27E-18
AT4G31640	AT1G09860	-0.0307	3.18E-15
AT3G06160	AT1G09860	-0.015	3.22E-15
AT5G32460	AT1G09860	0.012	5.15E-14
AT3G53820	AT1G09860	0.0225	1.67E-11
AT4G00270	AT1G09860	-0.0189	3.94E-11
AT1G22590	AT1G09860	-0.0093	2.09E-10
AT3G56530	AT1G09860	0.0634	4.81E-10
AT5G37415	AT1G09860	-0.0589	8.08E-10
AT1G30970	AT1G09863	0.0914	1.32E-18
AT2G42440	AT1G09865	-0.0385	1.82E-12
AT4G13980	AT1G09865	0.0355	2.48E-12
AT1G25330	AT1G09865	0.0473	1.87E-10
AT4G32730	AT1G09865	-0.032	4.52E-10
AT2G02080	AT1G09865	0.0246	9.62E-10
AT3G09735	AT1G09867	0.1173	3.97E-24
AT3G54620	AT1G09867	-0.1479	4.01E-22
intercept	AT1G09867	1.2948	7.03E-19
AT3G44750	AT1G09867	0.077	1.80E-17
AT1G75540	AT1G09867	-0.0778	8.42E-14
AT5G24930	AT1G09867	-0.0665	2.74E-13
AT1G18330	AT1G09867	0.0433	9.97E-13
AT5G44190	AT1G09867	-0.0567	1.85E-12
AT4G36730	AT1G09867	-0.0678	2.23E-11
AT1G78700	AT1G09867	0.0618	5.09E-11
AT5G38860	AT1G09867	0.0564	9.93E-11
AT1G68240	AT1G09867	0.0476	1.46E-10
AT1G77570	AT1G09867	0.046	5.89E-10
AT1G63100	AT1G09867	-0.0433	8.25E-10
AT3G10800	AT1G09870	0.089	2.38E-30
AT5G45420	AT1G09870	0.0789	8.77E-28
AT1G58100	AT1G09870	-0.0751	2.40E-24
AT4G34000	AT1G09870	0.0507	1.65E-23
AT5G62000	AT1G09870	-0.0937	6.48E-23
AT1G75340	AT1G09870	0.0577	7.80E-21
AT1G24625	AT1G09870	-0.0481	1.03E-19
AT2G46590	AT1G09870	-0.043	1.08E-19
AT2G41240	AT1G09870	-0.0286	1.62E-19
AT2G27110	AT1G09870	0.0638	1.98E-19
AT5G16820	AT1G09870	0.0477	1.43E-18
AT1G68920	AT1G09870	-0.0549	1.27E-16
AT5G54680	AT1G09870	0.075	2.40E-16
AT1G19000	AT1G09870	-0.0728	8.81E-16
AT5G60850	AT1G09870	0.0415	1.24E-15
AT3G14230	AT1G09870	-0.0532	6.17E-15
AT1G34370	AT1G09870	-0.0635	1.03E-14
AT1G09530	AT1G09870	0.0296	1.74E-14
AT1G05805	AT1G09870	0.0448	2.87E-14
AT3G27010	AT1G09870	0.0394	7.48E-14
AT5G28530	AT1G09870	0.0364	1.63E-13
AT5G63280	AT1G09870	0.0447	2.06E-13
AT1G75410	AT1G09870	-0.0455	7.87E-13
AT1G64380	AT1G09870	0.022	8.81E-13
AT5G58900	AT1G09870	-0.0325	1.03E-12
AT4G25400	AT1G09870	-0.0379	1.34E-12
AT5G01310	AT1G09870	0.039	1.86E-12
AT1G44810	AT1G09870	-0.0445	1.97E-12
AT1G13960	AT1G09870	-0.0464	5.67E-12
AT4G30080	AT1G09870	0.0387	1.27E-11
AT5G61420	AT1G09870	-0.0284	1.59E-11
AT3G16857	AT1G09870	0.0431	1.69E-11
AT1G71260	AT1G09870	0.0384	3.74E-11
AT3G12130	AT1G09870	0.0558	3.90E-11
AT5G56860	AT1G09870	-0.0283	5.59E-11
AT1G58110	AT1G09870	0.0448	7.14E-11
AT4G25610	AT1G09870	0.0356	7.55E-11
AT4G25210	AT1G09870	0.0557	1.12E-10
AT3G46130	AT1G09870	-0.0212	1.83E-10
AT1G28310	AT1G09870	0.0313	2.00E-10
AT1G53910	AT1G09870	0.048	2.12E-10
AT5G17260	AT1G09880	0.1289	2.86E-68
AT3G03200	AT1G09880	0.0901	1.88E-39
AT5G03510	AT1G09880	0.0789	2.55E-32
AT5G56110	AT1G09880	0.1717	5.36E-20
AT1G28160	AT1G09880	-0.1377	1.24E-14
AT1G18960	AT1G09880	0.081	4.25E-14
AT5G18450	AT1G09885	0.0464	3.22E-16
AT2G28500	AT1G09885	0.0182	9.24E-16
AT1G72570	AT1G09885	0.0348	8.81E-15
AT5G54070	AT1G09885	0.0427	4.82E-13
AT2G33720	AT1G09885	-0.0302	6.53E-11
AT1G68240	AT1G09885	-0.0182	8.55E-11
AT4G39780	AT1G09885	-0.0165	5.22E-10
AT1G01520	AT1G09885	-0.0146	7.56E-10
AT1G12260	AT1G09890	0.1657	7.59E-125
AT1G71930	AT1G09890	0.1596	2.28E-98
AT4G00220	AT1G09890	0.1185	8.46E-57
AT5G03510	AT1G09890	0.1061	8.70E-50
AT4G28500	AT1G09890	0.092	3.65E-38
AT3G08500	AT1G09890	0.0855	1.02E-26
AT3G10590	AT1G09890	0.093	1.58E-24
AT4G00210	AT1G09890	0.088	9.90E-20
AT2G45420	AT1G09890	0.0595	1.48E-13
AT3G03200	AT1G09890	0.0532	4.19E-13
AT3G53200	AT1G09890	0.0596	1.95E-12
AT3G62090	AT1G09890	0.0521	9.60E-11
AT2G22630	AT1G09890	0.0521	8.64E-10
AT1G53230	AT1G09897	0.0279	6.44E-13
AT1G71260	AT1G09900	0.0789	5.04E-27
AT4G36780	AT1G09900	-0.0797	6.33E-23
AT5G18960	AT1G09900	0.0653	2.80E-18
AT5G52010	AT1G09900	0.0597	2.40E-17
AT4G12750	AT1G09900	0.058	8.96E-17
AT3G44750	AT1G09900	0.0502	1.39E-14
AT1G20640	AT1G09900	0.0486	1.56E-14
AT2G27050	AT1G09900	0.0596	2.21E-14
AT2G01930	AT1G09900	-0.0579	7.25E-14
AT2G02740	AT1G09900	0.0466	2.30E-13
AT5G63420	AT1G09900	0.0465	4.65E-12
AT1G01350	AT1G09900	-0.0558	8.96E-12
AT1G47870	AT1G09900	0.0452	1.15E-11
AT1G32730	AT1G09900	0.0423	1.37E-11
AT5G24930	AT1G09900	0.0442	1.50E-11
AT2G37630	AT1G09900	0.0428	1.94E-11
AT1G10320	AT1G09900	-0.0488	3.16E-11
AT3G52250	AT1G09900	0.0611	3.65E-11
AT3G12480	AT1G09900	-0.0514	3.68E-11
AT3G59470	AT1G09900	-0.0468	4.52E-11
AT5G03740	AT1G09900	-0.0621	7.33E-11
AT1G21910	AT1G09900	0.0255	2.44E-10
AT3G53340	AT1G09900	-0.0511	4.29E-10
AT1G19350	AT1G09900	0.044	4.51E-10
AT4G38620	AT1G09900	0.0331	6.57E-10
AT3G53370	AT1G09905	0.0298	5.08E-10
AT2G02820	AT1G09905	0.0349	6.88E-10
AT1G29560	AT1G09910	-0.059	5.94E-24
AT1G15790	AT1G09910	0.0647	1.06E-23
AT3G25990	AT1G09910	0.0628	9.23E-22
AT5G43270	AT1G09910	0.0662	1.15E-19
AT1G25580	AT1G09910	-0.0824	3.33E-19
AT1G09770	AT1G09910	0.1442	2.53E-18
AT5G65070	AT1G09910	0.0402	5.99E-18
AT5G37260	AT1G09910	-0.0429	4.03E-17
AT4G18890	AT1G09910	-0.0645	9.27E-16
AT3G19290	AT1G09910	0.0822	1.73E-15
AT4G38070	AT1G09910	-0.0495	2.58E-15
AT2G03710	AT1G09910	0.0375	9.09E-15
AT1G14410	AT1G09910	0.0747	1.69E-14
AT1G79430	AT1G09910	-0.0635	1.55E-12
AT1G04990	AT1G09910	0.0563	5.47E-12
AT4G31550	AT1G09910	0.0599	7.22E-12
AT3G61120	AT1G09910	0.0749	2.21E-11
AT4G02560	AT1G09910	-0.0809	2.48E-11
AT4G37180	AT1G09910	0.0495	2.72E-11
AT2G20180	AT1G09910	-0.0438	4.61E-11
AT1G29600	AT1G09910	0.032	4.93E-11
AT4G31060	AT1G09910	0.0457	5.34E-11
AT5G15210	AT1G09910	-0.0494	8.10E-11
AT1G34180	AT1G09910	-0.0342	8.66E-11
AT1G32730	AT1G09910	-0.0513	9.45E-11
AT2G47890	AT1G09910	-0.047	9.55E-11
AT3G53310	AT1G09910	0.035	1.59E-10
AT1G01250	AT1G09910	0.0383	2.02E-10
AT3G14020	AT1G09910	0.0413	2.55E-10
AT1G80010	AT1G09910	0.0707	2.94E-10
AT3G24490	AT1G09910	-0.0685	3.70E-10
AT1G34370	AT1G09913	0.0412	4.04E-11
intercept	AT1G09915	6.6931	1.28E-284
AT3G52250	AT1G09915	0.2021	3.73E-36
AT3G11440	AT1G09915	0.1214	3.03E-34
AT1G51070	AT1G09915	-0.1247	5.57E-23
AT3G09735	AT1G09915	0.1431	7.20E-23
AT5G03740	AT1G09915	-0.1536	2.28E-20
AT1G53230	AT1G09915	0.0747	7.39E-20
AT5G67420	AT1G09915	0.0959	1.08E-19
AT5G62000	AT1G09915	0.1833	1.54E-18
AT1G09770	AT1G09915	-0.198	2.72E-18
AT2G16910	AT1G09915	0.0841	2.17E-17
AT4G17500	AT1G09915	-0.0754	3.97E-17
AT1G75340	AT1G09915	0.1136	4.34E-17
AT1G28420	AT1G09915	0.1629	5.55E-17
AT1G29950	AT1G09915	-0.1169	2.69E-16
AT2G43010	AT1G09915	-0.0658	4.89E-16
AT3G44750	AT1G09915	0.0919	5.98E-16
AT5G60850	AT1G09915	0.0896	3.59E-15
AT3G57980	AT1G09915	-0.0849	1.00E-14
AT3G24050	AT1G09915	-0.1296	1.31E-14
AT1G75540	AT1G09915	-0.0977	7.98E-14
AT1G26960	AT1G09915	-0.067	8.34E-14
AT1G17520	AT1G09915	0.107	1.40E-13
AT4G13040	AT1G09915	0.0826	2.79E-13
AT1G05230	AT1G09915	-0.0755	3.99E-13
AT5G46760	AT1G09915	-0.1173	4.74E-13
AT2G40140	AT1G09915	-0.0952	5.05E-13
AT3G54810	AT1G09915	0.0861	5.69E-13
AT3G62420	AT1G09915	0.1002	1.10E-12
AT3G54620	AT1G09915	-0.1361	1.34E-12
AT1G14685	AT1G09915	-0.1101	2.07E-12
AT3G49850	AT1G09915	-0.0977	4.09E-12
AT4G32730	AT1G09915	0.0949	4.25E-12
AT2G22430	AT1G09915	-0.0982	8.45E-12
AT1G50600	AT1G09915	0.1194	1.75E-11
AT1G77850	AT1G09915	0.0812	3.54E-11
AT5G52600	AT1G09915	0.0696	7.04E-11
AT5G08520	AT1G09915	0.073	1.07E-10
AT1G50640	AT1G09915	0.1063	1.31E-10
AT1G69690	AT1G09915	0.0656	1.93E-10
AT3G16870	AT1G09915	0.0677	2.13E-10
AT2G41710	AT1G09915	0.0863	2.32E-10
AT5G18450	AT1G09915	-0.1186	3.70E-10
AT5G65050	AT1G09915	-0.0656	4.10E-10
AT5G24930	AT1G09915	-0.071	4.96E-10
AT4G36930	AT1G09915	0.057	5.66E-10
AT1G01720	AT1G09915	-0.0668	6.67E-10
AT2G16400	AT1G09915	0.0839	7.08E-10
AT2G27470	AT1G09915	-0.0665	8.64E-10
AT3G25790	AT1G09915	-0.056	9.60E-10
AT3G09735	AT1G09920	0.0836	7.83E-50
AT1G08970	AT1G09920	0.094	7.52E-40
AT1G04990	AT1G09920	0.0487	3.55E-29
AT5G04410	AT1G09920	0.0916	2.04E-28
AT2G20280	AT1G09920	0.0785	1.46E-24
AT3G08505	AT1G09920	0.0396	7.06E-21
AT2G44730	AT1G09920	0.0505	6.22E-19
AT5G20730	AT1G09920	0.0491	1.20E-15
AT4G06634	AT1G09920	0.0438	5.24E-15
AT5G08330	AT1G09920	-0.0333	5.58E-15
AT3G48430	AT1G09920	-0.0497	1.18E-14
AT3G22170	AT1G09920	-0.0623	3.15E-14
AT3G49530	AT1G09920	-0.0422	8.00E-14
AT4G36990	AT1G09920	-0.028	1.06E-13
AT3G54620	AT1G09920	0.054	3.38E-13
AT1G06070	AT1G09920	-0.0442	4.15E-13
AT2G18160	AT1G09920	-0.0351	7.08E-13
AT1G78080	AT1G09920	-0.0337	2.09E-12
AT5G03740	AT1G09920	0.0447	3.36E-12
AT5G37020	AT1G09920	0.0382	4.05E-12
AT5G04240	AT1G09920	-0.0452	6.42E-12
AT5G59450	AT1G09920	-0.0264	2.81E-11
AT5G63470	AT1G09920	-0.0323	4.45E-11
AT4G04890	AT1G09920	-0.0325	5.04E-11
AT3G60530	AT1G09920	-0.0269	5.90E-11
AT2G31280	AT1G09920	0.0343	9.41E-11
AT3G10760	AT1G09920	0.0362	1.44E-10
AT4G36240	AT1G09920	0.0223	1.44E-10
AT4G27240	AT1G09920	-0.0249	1.61E-10
AT3G06250	AT1G09920	-0.0357	1.78E-10
AT1G03840	AT1G09920	-0.0232	2.41E-10
AT1G21450	AT1G09920	0.0383	3.10E-10
AT3G22780	AT1G09920	-0.0366	4.92E-10
AT1G42990	AT1G09920	0.0307	5.95E-10
AT4G32040	AT1G09920	0.039	7.38E-10
AT1G30970	AT1G09925	0.2166	2.77E-64
AT1G16060	AT1G09925	0.1232	3.60E-60
AT5G07700	AT1G09925	0.0959	1.55E-41
AT4G01540	AT1G09925	0.0638	4.53E-22
AT3G19500	AT1G09925	0.067	6.65E-19
AT3G49950	AT1G09925	0.0719	9.70E-16
AT1G29280	AT1G09925	-0.06	2.10E-15
intercept	AT1G09925	-1.1911	2.67E-15
AT5G47640	AT1G09925	-0.0639	6.57E-15
AT1G78080	AT1G09925	0.0789	1.04E-14
AT3G53370	AT1G09925	0.0552	1.22E-14
AT4G23750	AT1G09925	0.055	4.42E-13
AT5G04760	AT1G09925	0.0533	2.80E-12
AT4G20380	AT1G09925	-0.0803	4.95E-12
AT2G36270	AT1G09925	-0.0435	1.39E-11
AT1G56010	AT1G09925	0.0491	1.73E-11
AT3G57980	AT1G09925	0.0606	1.89E-11
AT3G46640	AT1G09925	0.0514	2.66E-11
AT2G31370	AT1G09925	0.0902	9.17E-11
AT4G33880	AT1G09925	0.0569	9.28E-11
AT1G33240	AT1G09925	-0.0672	1.11E-10
AT1G80840	AT1G09925	0.0388	1.46E-10
AT2G01930	AT1G09925	0.0704	2.17E-10
AT1G73730	AT1G09925	-0.0777	2.73E-10
AT4G00730	AT1G09925	0.0627	3.73E-10
AT1G78540	AT1G09925	0.0586	3.76E-10
AT5G02030	AT1G09925	0.0496	7.26E-10
AT3G20770	AT1G09925	-0.1018	8.47E-10
AT4G06598	AT1G09925	0.0512	8.84E-10
AT1G19350	AT1G09925	-0.0618	9.62E-10
AT4G34400	AT1G09930	0.076	9.36E-30
AT3G29020	AT1G09930	0.1914	1.80E-27
AT4G11070	AT1G09930	0.0985	1.45E-23
AT4G17785	AT1G09930	0.0777	6.82E-16
AT4G18870	AT1G09930	0.1194	6.79E-15
AT1G09530	AT1G09930	0.0522	1.61E-14
AT1G66600	AT1G09930	-0.0493	2.87E-14
AT5G65060	AT1G09930	0.0449	1.02E-13
AT2G39250	AT1G09930	-0.0476	1.64E-13
AT1G78080	AT1G09930	-0.0718	5.02E-13
AT2G22760	AT1G09930	0.056	3.03E-12
AT4G02235	AT1G09930	0.2144	3.19E-12
AT2G21900	AT1G09930	0.0475	3.26E-12
AT2G46400	AT1G09930	0.0408	3.41E-12
AT5G56960	AT1G09930	0.0514	1.21E-11
AT5G22380	AT1G09930	0.0431	1.88E-11
AT4G22070	AT1G09930	0.0416	2.07E-11
AT1G71692	AT1G09930	0.0521	2.25E-11
AT1G27740	AT1G09930	0.0648	1.08E-10
AT3G13810	AT1G09930	0.0544	3.35E-10
AT3G53600	AT1G09930	0.0451	3.73E-10
AT5G65310	AT1G09930	0.0549	5.52E-10
AT1G19040	AT1G09930	0.0711	6.20E-10
AT4G08250	AT1G09930	0.0445	9.01E-10
AT2G46400	AT1G09932	0.1755	1.40E-140
AT3G23250	AT1G09932	0.0994	1.24E-53
AT5G64810	AT1G09932	0.1086	5.14E-52
AT3G46090	AT1G09932	0.086	8.22E-38
AT5G22380	AT1G09932	0.0892	5.68E-32
AT1G18570	AT1G09932	0.0888	1.89E-29
AT1G34180	AT1G09932	0.0695	3.77E-24
AT5G15830	AT1G09932	0.0712	4.07E-22
AT2G30250	AT1G09932	0.0963	1.13E-21
AT5G18550	AT1G09932	0.1133	2.90E-21
AT5G24110	AT1G09932	0.0597	5.02E-21
AT2G17040	AT1G09932	0.0652	1.14E-20
AT3G46080	AT1G09932	0.0604	6.96E-20
AT4G36990	AT1G09932	0.0836	1.16E-19
AT3G01970	AT1G09932	-0.0604	2.05E-18
AT1G67970	AT1G09932	0.0818	1.05E-17
AT1G04990	AT1G09932	0.0889	5.40E-17
AT3G55980	AT1G09932	-0.0855	2.37E-16
AT1G71200	AT1G09932	0.0539	2.56E-16
AT1G64530	AT1G09932	0.1002	3.41E-16
AT1G08465	AT1G09932	0.088	4.37E-16
AT5G10570	AT1G09932	0.0665	4.86E-15
AT2G28500	AT1G09932	-0.0557	5.19E-15
AT1G74080	AT1G09932	0.0632	1.09E-14
AT1G65360	AT1G09932	-0.1078	2.30E-14
AT5G01900	AT1G09932	-0.0515	4.66E-14
AT1G49950	AT1G09932	0.1282	7.28E-14
AT5G26170	AT1G09932	0.0579	7.77E-14
AT1G02230	AT1G09932	-0.0483	4.21E-13
AT2G46270	AT1G09932	0.0637	5.08E-13
AT5G64750	AT1G09932	0.0463	6.97E-13
AT4G36060	AT1G09932	0.0601	9.56E-13
AT1G14580	AT1G09932	-0.0614	1.94E-12
AT1G32510	AT1G09932	0.08	2.34E-12
AT3G23240	AT1G09932	-0.0555	4.59E-12
AT1G10170	AT1G09932	-0.0912	9.30E-12
AT5G56960	AT1G09932	0.0593	3.26E-11
AT2G40750	AT1G09932	-0.042	3.75E-11
AT1G52890	AT1G09932	0.0405	4.64E-11
AT5G39760	AT1G09932	-0.0585	5.87E-11
AT3G19580	AT1G09932	-0.057	6.23E-11
AT1G68150	AT1G09932	0.0659	2.08E-10
AT5G43650	AT1G09932	0.0588	2.10E-10
AT5G41020	AT1G09932	0.074	2.20E-10
AT2G40340	AT1G09932	-0.0446	2.29E-10
AT5G06800	AT1G09932	-0.052	2.91E-10
AT1G13300	AT1G09932	-0.0495	3.14E-10
AT1G68880	AT1G09932	0.0544	5.50E-10
AT2G40740	AT1G09935	0.1054	2.88E-130
AT5G15480	AT1G09935	0.1367	2.71E-41
AT3G44350	AT1G09935	0.0514	1.38E-38
AT4G11070	AT1G09935	0.0613	3.76E-27
AT4G22070	AT1G09935	0.0379	2.97E-26
AT1G68200	AT1G09935	0.0379	3.48E-24
AT5G58080	AT1G09935	0.0528	5.93E-23
AT5G43650	AT1G09935	0.0443	1.47E-22
AT1G74080	AT1G09935	0.0359	2.34E-19
AT4G32800	AT1G09935	0.0297	1.07E-16
AT5G57150	AT1G09935	0.0359	2.30E-14
AT5G01380	AT1G09935	0.0287	2.79E-14
AT5G43410	AT1G09935	0.0583	2.15E-12
AT5G13080	AT1G09935	0.0243	3.96E-12
AT5G49420	AT1G09935	-0.054	2.66E-11
AT1G10586	AT1G09935	0.0425	3.35E-10
AT5G06839	AT1G09935	-0.0312	8.07E-10
AT2G38340	AT1G09935	0.0263	8.53E-10
AT4G17230	AT1G09940	0.0837	3.57E-28
AT1G21450	AT1G09940	0.0834	2.42E-22
AT4G20380	AT1G09940	0.0713	2.13E-20
AT3G25890	AT1G09940	0.0554	1.44E-17
AT1G71130	AT1G09940	-0.0515	9.21E-16
AT2G23320	AT1G09940	0.052	9.49E-16
AT3G23250	AT1G09940	0.0297	1.26E-15
AT1G01260	AT1G09940	0.0552	1.79E-15
AT3G11450	AT1G09940	0.084	2.41E-15
AT3G17609	AT1G09940	0.0344	1.58E-14
AT1G09770	AT1G09940	0.0944	2.33E-14
AT4G01280	AT1G09940	-0.0595	2.54E-14
AT1G53910	AT1G09940	0.067	1.29E-13
AT4G34410	AT1G09940	0.035	1.91E-13
AT4G16150	AT1G09940	0.0757	3.86E-13
AT4G11070	AT1G09940	0.0486	4.05E-13
AT3G04670	AT1G09940	-0.0553	4.61E-13
AT4G11880	AT1G09940	-0.0368	5.29E-13
AT3G24120	AT1G09940	0.0572	9.68E-13
AT4G01520	AT1G09940	0.0784	1.11E-12
AT3G10490	AT1G09940	-0.0633	1.12E-12
AT5G01380	AT1G09940	0.0316	1.27E-12
AT1G20980	AT1G09940	0.0756	2.87E-12
AT3G08505	AT1G09940	0.0414	3.29E-12
AT3G51120	AT1G09940	-0.0609	3.39E-12
AT3G11100	AT1G09940	0.0496	6.95E-12
AT3G57480	AT1G09940	0.0319	9.68E-12
AT1G69170	AT1G09940	0.0422	1.12E-11
AT4G37850	AT1G09940	-0.0339	3.26E-11
AT1G06160	AT1G09940	-0.0237	3.52E-11
AT5G08130	AT1G09940	-0.0502	3.55E-11
AT1G56650	AT1G09940	-0.0217	5.71E-11
AT4G24470	AT1G09940	0.0587	6.91E-11
AT5G26880	AT1G09940	0.0455	7.53E-11
AT5G07100	AT1G09940	0.0297	7.59E-11
AT3G28920	AT1G09940	0.0439	1.33E-10
AT4G32040	AT1G09940	0.0572	1.43E-10
AT3G10480	AT1G09940	-0.0539	1.69E-10
AT2G40350	AT1G09940	0.0395	1.71E-10
AT5G27090	AT1G09940	0.1352	1.82E-10
AT5G49450	AT1G09940	0.0302	1.93E-10
AT3G53600	AT1G09940	0.0312	1.97E-10
AT5G64220	AT1G09940	0.056	2.55E-10
AT5G13180	AT1G09940	-0.039	3.08E-10
AT1G06180	AT1G09940	0.0286	3.67E-10
AT1G01520	AT1G09940	-0.0265	7.40E-10
AT1G10170	AT1G09940	0.0473	8.49E-10
AT5G65310	AT1G09940	0.0369	9.40E-10
AT4G22680	AT1G09943	0.0151	3.50E-11
AT1G62700	AT1G09943	-0.0147	5.91E-11
AT1G63100	AT1G09945	0.0714	5.19E-35
AT5G11510	AT1G09945	0.055	1.18E-18
AT2G21240	AT1G09945	-0.0876	1.50E-13
AT2G01370	AT1G09945	0.1067	9.45E-11
AT1G14685	AT1G09945	0.0658	1.21E-10
AT2G26580	AT1G09945	-0.0429	6.13E-10
AT1G72650	AT1G09947	-0.0223	1.89E-14
AT5G58620	AT1G09947	0.0159	1.04E-12
AT3G58630	AT1G09947	0.0178	1.87E-12
AT4G34680	AT1G09947	0.0139	2.59E-11
AT2G04880	AT1G09947	-0.0194	1.98E-10
AT3G20770	AT1G09947	-0.025	2.15E-10
AT5G39750	AT1G09947	0.0385	3.51E-10
AT2G24790	AT1G09947	-0.019	6.38E-10
AT3G23690	AT1G09947	0.02	7.50E-10
AT5G51790	AT1G09947	0.0095	9.80E-10
AT1G12610	AT1G09950	0.1005	3.10E-41
AT4G34410	AT1G09950	0.0921	3.48E-35
AT4G31800	AT1G09950	0.0749	2.49E-31
AT1G63030	AT1G09950	0.116	3.06E-27
AT5G24590	AT1G09950	0.1251	1.50E-24
AT4G17230	AT1G09950	0.1138	9.15E-22
AT5G51990	AT1G09950	0.084	1.56E-21
AT2G40140	AT1G09950	-0.1055	5.00E-21
AT3G19580	AT1G09950	0.0703	3.56E-19
AT5G17490	AT1G09950	0.06	1.09E-18
AT5G03720	AT1G09950	0.0567	4.78E-17
AT4G38620	AT1G09950	-0.0659	1.13E-16
AT5G64750	AT1G09950	0.0459	2.66E-15
AT5G46760	AT1G09950	-0.1058	1.74E-14
AT4G17500	AT1G09950	-0.0577	3.72E-14
AT5G04340	AT1G09950	0.052	2.39E-13
AT2G36450	AT1G09950	0.209	5.42E-12
AT5G52020	AT1G09950	0.0493	1.20E-11
AT4G25490	AT1G09950	0.0487	2.33E-11
AT3G11100	AT1G09950	0.0737	6.73E-11
AT4G32800	AT1G09950	0.0429	7.55E-11
AT1G25550	AT1G09950	0.0619	3.44E-10
AT1G72570	AT1G09950	-0.0783	7.62E-10
AT4G13040	AT1G09960	-0.064	3.50E-19
AT1G09710	AT1G09960	0.054	5.18E-17
AT2G40220	AT1G09960	0.0915	2.84E-16
AT2G46870	AT1G09960	-0.0439	6.16E-15
AT2G40950	AT1G09960	0.0748	7.53E-14
AT3G22170	AT1G09960	0.0996	1.08E-13
AT2G47850	AT1G09960	0.0742	2.83E-13
AT2G38300	AT1G09960	0.04	4.51E-13
AT1G68670	AT1G09960	-0.0485	2.07E-11
AT1G49720	AT1G09960	-0.0413	3.18E-11
AT4G36930	AT1G09960	0.0378	7.24E-11
AT5G65320	AT1G09960	0.0373	1.03E-10
AT2G26150	AT1G09960	-0.021	1.89E-10
AT5G60890	AT1G09960	0.0341	2.28E-10
AT1G51140	AT1G09960	0.0417	2.80E-10
AT5G51980	AT1G09960	0.0562	2.96E-10
AT5G25470	AT1G09960	0.0369	3.72E-10
AT5G22890	AT1G09960	-0.0355	6.31E-10
AT5G40220	AT1G09960	-0.1446	7.52E-10
AT2G33480	AT1G09960	-0.0381	7.72E-10
AT5G60690	AT1G09960	0.0505	8.01E-10
AT2G23320	AT1G09970	0.0986	3.52E-57
AT5G07100	AT1G09970	0.0608	2.90E-44
AT2G30250	AT1G09970	0.0772	4.23E-44
intercept	AT1G09970	1.2217	1.11E-37
AT5G08790	AT1G09970	0.0791	3.38E-36
AT4G36990	AT1G09970	0.0619	2.43E-34
AT4G17230	AT1G09970	0.0872	2.78E-33
AT3G04670	AT1G09970	0.0872	5.97E-33
AT3G50060	AT1G09970	-0.0473	7.92E-28
AT1G22070	AT1G09970	0.0747	1.75E-27
AT4G32800	AT1G09970	0.0411	1.76E-24
AT3G46600	AT1G09970	0.0657	2.75E-24
AT2G40950	AT1G09970	0.0817	3.39E-23
AT4G36740	AT1G09970	0.0479	6.39E-22
AT1G51140	AT1G09970	-0.0517	1.82E-21
AT1G80840	AT1G09970	0.0349	6.98E-20
AT1G62300	AT1G09970	0.0456	7.49E-20
AT1G80010	AT1G09970	0.0721	2.17E-19
AT1G71520	AT1G09970	-0.0377	5.18E-18
AT4G36730	AT1G09970	0.0569	7.44E-18
AT4G32040	AT1G09970	0.0728	1.05E-17
AT1G60040	AT1G09970	-0.1285	1.19E-17
AT1G77450	AT1G09970	0.0385	8.35E-17
AT1G21450	AT1G09970	-0.0676	1.30E-16
AT1G54060	AT1G09970	0.0657	2.91E-16
AT4G02590	AT1G09970	0.0714	4.29E-16
AT5G65210	AT1G09970	0.0476	5.60E-16
AT1G53910	AT1G09970	0.069	1.11E-15
AT3G54220	AT1G09970	0.056	1.22E-15
AT5G26660	AT1G09970	-0.0362	1.72E-15
AT2G31370	AT1G09970	-0.0699	1.84E-15
AT2G22770	AT1G09970	0.0303	2.11E-15
AT5G67300	AT1G09970	0.0466	2.72E-15
AT3G57800	AT1G09970	-0.0478	3.12E-14
AT3G48920	AT1G09970	0.0339	5.03E-14
AT3G26744	AT1G09970	0.0491	8.74E-14
AT5G53200	AT1G09970	-0.0309	1.21E-13
AT3G50650	AT1G09970	0.038	1.93E-13
AT1G25560	AT1G09970	0.0365	2.01E-13
AT4G24020	AT1G09970	0.0607	2.33E-13
AT5G04340	AT1G09970	0.0315	3.72E-13
AT4G36900	AT1G09970	0.0337	4.29E-13
AT1G52150	AT1G09970	-0.0501	4.40E-13
AT1G15360	AT1G09970	-0.0678	6.88E-13
AT5G42780	AT1G09970	-0.0357	7.23E-13
AT3G13810	AT1G09970	-0.0397	1.53E-12
AT1G67970	AT1G09970	-0.0369	1.98E-12
AT1G34370	AT1G09970	-0.0648	4.41E-12
AT2G18160	AT1G09970	0.0453	5.50E-12
AT2G32250	AT1G09970	0.0465	6.18E-12
AT3G23250	AT1G09970	0.0242	7.85E-12
AT5G64750	AT1G09970	0.0242	8.92E-12
AT1G26945	AT1G09970	-0.0247	9.28E-12
AT4G27410	AT1G09970	0.0284	9.82E-12
AT5G17490	AT1G09970	0.028	1.49E-11
AT2G21240	AT1G09970	-0.0637	1.52E-11
AT4G24060	AT1G09970	-0.045	1.67E-11
AT1G71130	AT1G09970	-0.041	1.91E-11
AT4G12750	AT1G09970	0.0423	1.92E-11
AT4G30935	AT1G09970	-0.0485	2.24E-11
AT5G54070	AT1G09970	0.0682	2.66E-11
AT2G29060	AT1G09970	-0.0382	2.86E-11
AT5G66730	AT1G09970	0.0593	3.46E-11
AT5G24930	AT1G09970	-0.0392	3.80E-11
AT5G03740	AT1G09970	0.0563	6.63E-11
AT2G28510	AT1G09970	0.0329	1.11E-10
AT3G56850	AT1G09970	0.0521	1.13E-10
AT2G39250	AT1G09970	0.027	1.17E-10
AT1G28050	AT1G09970	0.039	1.21E-10
AT2G47070	AT1G09970	0.0641	1.27E-10
AT2G44840	AT1G09970	-0.0256	1.36E-10
AT5G67420	AT1G09970	-0.0351	1.53E-10
AT2G31280	AT1G09970	0.0454	1.74E-10
AT2G43140	AT1G09970	-0.0238	1.86E-10
AT3G20310	AT1G09970	-0.0538	2.08E-10
AT2G46680	AT1G09970	-0.0268	2.15E-10
AT5G16600	AT1G09970	-0.0291	2.37E-10
AT3G46080	AT1G09970	-0.023	2.41E-10
AT3G55980	AT1G09970	-0.0363	2.42E-10
AT3G49530	AT1G09970	-0.0478	2.99E-10
AT3G62420	AT1G09970	-0.0459	3.32E-10
AT3G11280	AT1G09970	0.035	4.26E-10
AT3G45260	AT1G09970	-0.0304	4.51E-10
AT2G16720	AT1G09970	0.0289	4.75E-10
AT5G43250	AT1G09970	-0.0299	7.70E-10
AT3G62340	AT1G09970	0.0944	7.88E-10
AT2G33500	AT1G09970	-0.0358	8.35E-10
AT3G63350	AT1G09970	-0.0327	8.43E-10
AT3G06120	AT1G09975	0.0503	1.67E-19
AT2G40260	AT1G09975	0.0329	7.62E-13
AT2G38300	AT1G09975	0.0312	3.58E-12
AT1G26610	AT1G09975	0.0395	2.54E-10
AT1G04990	AT1G09980	0.0459	1.47E-28
AT5G09410	AT1G09980	0.0608	1.57E-20
AT2G03060	AT1G09980	0.039	4.74E-20
AT2G32250	AT1G09980	0.0436	1.36E-19
AT5G45710	AT1G09980	0.045	2.11E-19
AT4G06634	AT1G09980	-0.0465	2.97E-18
AT3G50700	AT1G09980	-0.033	1.82E-17
AT4G02590	AT1G09980	0.0529	2.26E-17
AT5G62610	AT1G09980	0.0474	1.32E-16
AT3G22170	AT1G09980	0.0607	9.02E-15
AT2G25180	AT1G09980	-0.0394	4.66E-14
AT1G30330	AT1G09980	0.0385	6.67E-14
AT4G00480	AT1G09980	-0.0265	9.97E-14
AT5G18830	AT1G09980	0.043	5.50E-13
AT3G22780	AT1G09980	0.0383	9.68E-12
AT2G44940	AT1G09980	-0.0225	9.77E-12
AT5G49450	AT1G09980	-0.0218	9.97E-12
AT4G38960	AT1G09980	0.0265	1.07E-11
AT3G24120	AT1G09980	0.0366	1.68E-11
AT1G20980	AT1G09980	0.0489	2.40E-11
AT5G52660	AT1G09980	-0.0326	2.52E-11
AT5G60200	AT1G09980	-0.0248	3.14E-11
AT3G21810	AT1G09980	-0.0292	3.26E-11
AT5G65410	AT1G09980	-0.0251	5.55E-11
AT3G45260	AT1G09980	0.0226	7.24E-11
AT1G34370	AT1G09980	-0.0431	8.69E-11
AT4G29940	AT1G09980	0.0325	1.12E-10
AT4G36540	AT1G09980	0.0225	1.19E-10
AT2G03340	AT1G09980	-0.0331	1.89E-10
AT5G63280	AT1G09980	0.0311	2.71E-10
AT1G55580	AT1G09980	-0.0253	3.02E-10
AT4G37650	AT1G09980	0.0248	7.33E-10
AT1G32540	AT1G09980	0.018	8.60E-10
AT3G06250	AT1G09980	0.0327	9.11E-10
AT3G44750	AT1G09985	-0.0504	4.32E-13
AT5G56960	AT1G09985	0.0379	6.27E-11
AT2G12940	AT1G09985	0.1632	2.06E-10
AT2G32250	AT1G09985	0.0497	4.60E-10
AT1G63100	AT1G09985	0.0334	7.07E-10
AT2G24840	AT1G09987	0.1067	9.29E-123
AT3G29020	AT1G09987	0.0904	4.70E-93
AT4G00540	AT1G09987	-0.0426	2.63E-23
AT1G18750	AT1G09987	0.0185	2.44E-22
AT2G37120	AT1G09987	0.0232	4.55E-21
AT1G71450	AT1G09987	0.0316	3.91E-19
AT5G20240	AT1G09987	0.0118	6.85E-19
AT4G33280	AT1G09987	0.0197	1.86E-18
AT4G02235	AT1G09987	0.0667	4.02E-18
AT3G25790	AT1G09987	0.0151	1.42E-16
AT1G72010	AT1G09987	0.0231	6.83E-16
AT5G58850	AT1G09987	-0.0553	2.73E-14
AT2G17180	AT1G09987	0.0494	5.13E-14
AT5G35900	AT1G09987	-0.0415	6.31E-14
AT2G40210	AT1G09987	0.0601	9.50E-14
AT3G46070	AT1G09987	0.0271	1.06E-12
AT2G01370	AT1G09987	0.0352	3.11E-12
AT5G37415	AT1G09987	-0.0568	6.31E-12
AT5G53040	AT1G09987	0.0305	1.81E-11
AT4G38620	AT1G09987	0.0123	4.79E-11
AT4G38070	AT1G09995	0.1132	7.51E-42
AT1G35560	AT1G09995	0.0895	5.16E-28
AT2G13960	AT1G09995	0.0851	1.11E-20
AT4G00250	AT1G09995	0.092	1.43E-17
AT1G09770	AT1G09995	0.1865	2.38E-17
AT3G27940	AT1G09995	0.0481	3.19E-16
AT1G17590	AT1G09995	-0.0697	2.43E-14
AT2G31215	AT1G09995	-0.2551	3.10E-13
AT1G72650	AT1G09995	-0.1017	2.15E-12
AT2G03710	AT1G09995	0.0449	3.34E-12
AT5G32460	AT1G09995	-0.0453	1.19E-11
AT1G22070	AT1G09995	-0.0869	1.31E-11
AT1G01060	AT1G09995	-0.0443	2.14E-11
AT1G68130	AT1G09995	-0.0677	3.11E-11
AT3G19860	AT1G09995	0.0905	5.72E-11
AT1G35515	AT1G09995	0.0586	6.03E-11
AT1G65300	AT1G09995	0.076	1.42E-10
AT1G25580	AT1G09995	-0.0777	2.39E-10
AT5G11270	AT1G09995	-0.0854	2.58E-10
AT1G18570	AT1G09995	0.0509	2.89E-10
AT1G29950	AT1G09995	0.0862	4.80E-10
AT5G42700	AT1G09995	-0.0561	9.10E-10
AT1G31140	AT1G10000	0.1203	1.33E-24
AT4G00250	AT1G10000	0.0705	5.33E-19
AT3G61120	AT1G10000	0.0933	1.71E-17
AT3G20640	AT1G10000	0.0436	1.54E-13
AT1G75340	AT1G10000	-0.0657	9.10E-12
AT2G20180	AT1G10000	0.0444	9.20E-12
AT1G35560	AT1G10000	0.0402	1.88E-11
AT3G22100	AT1G10000	0.0438	2.94E-11
AT5G06500	AT1G10000	-0.0637	1.04E-10
AT4G23980	AT1G10000	0.0552	1.79E-10
AT1G22590	AT1G10000	0.0277	5.57E-10
AT5G45980	AT1G10010	0.2022	5.84E-100
AT1G08985	AT1G10010	-0.1918	2.34E-41
AT5G04640	AT1G10010	0.1404	1.93E-28
AT5G50480	AT1G10010	0.106	1.74E-25
AT3G50510	AT1G10010	0.0901	7.54E-24
AT4G21330	AT1G10010	0.1124	2.81E-23
AT1G31640	AT1G10010	0.1179	5.24E-23
AT3G23130	AT1G10010	0.0922	3.30E-20
AT1G68320	AT1G10010	0.0305	3.31E-20
AT5G06839	AT1G10010	0.0338	5.20E-19
AT5G23650	AT1G10010	0.1389	3.51E-18
AT4G35700	AT1G10010	0.066	5.67E-18
AT2G19510	AT1G10010	-0.1487	2.68E-16
AT1G30670	AT1G10010	-0.1238	4.95E-15
AT5G49240	AT1G10010	-0.0868	1.34E-14
AT5G27880	AT1G10010	0.1206	1.74E-14
AT5G42910	AT1G10010	0.0922	2.22E-14
AT1G04445	AT1G10010	0.0374	2.58E-14
AT1G34650	AT1G10010	0.0634	2.51E-12
AT4G31550	AT1G10010	0.0288	3.71E-12
AT5G26580	AT1G10010	-0.1041	1.83E-11
AT2G32370	AT1G10010	0.0385	2.45E-11
AT4G21080	AT1G10010	0.0817	2.63E-11
AT2G27070	AT1G10010	0.0527	4.78E-11
AT1G49770	AT1G10010	-0.0695	7.16E-11
AT5G14000	AT1G10010	-0.0208	7.19E-11
AT1G68210	AT1G10010	0.0676	9.33E-11
AT1G11510	AT1G10010	0.0594	1.99E-10
AT4G18170	AT1G10010	0.016	2.16E-10
AT3G62340	AT1G10010	0.0644	2.81E-10
AT2G12940	AT1G10010	0.0913	2.85E-10
AT4G02670	AT1G10010	0.0256	3.03E-10
AT3G28910	AT1G10010	-0.0198	5.77E-10
AT2G31215	AT1G10010	-0.077	6.06E-10
AT1G20700	AT1G10010	0.0243	8.76E-10
AT3G20750	AT1G10010	-0.0739	8.87E-10
AT2G23290	AT1G10020	0.0822	5.81E-49
AT3G50060	AT1G10020	0.0666	4.27E-39
AT3G24050	AT1G10020	0.1311	3.86E-37
AT2G42380	AT1G10020	0.0663	4.14E-36
AT3G58120	AT1G10020	0.07	4.29E-35
AT5G23280	AT1G10020	0.0786	1.08E-28
AT3G16857	AT1G10020	0.0948	2.53E-28
AT5G67300	AT1G10020	0.0757	1.27E-27
AT1G78080	AT1G10020	0.0804	3.15E-26
AT1G74840	AT1G10020	0.0911	4.89E-26
AT3G45260	AT1G10020	0.0592	6.67E-25
AT5G43270	AT1G10020	0.063	9.62E-25
AT4G37260	AT1G10020	0.0647	2.99E-22
AT3G50650	AT1G10020	0.0589	3.17E-22
AT1G72010	AT1G10020	0.0834	1.44E-21
AT2G42300	AT1G10020	0.0715	7.89E-19
AT2G21240	AT1G10020	0.0968	3.07E-18
intercept	AT1G10020	-0.9677	5.47E-18
AT4G37780	AT1G10020	-0.0536	1.51E-16
AT4G24060	AT1G10020	-0.0628	1.42E-15
AT3G57800	AT1G10020	0.0589	1.95E-15
AT2G18350	AT1G10020	-0.0441	2.56E-15
AT1G75710	AT1G10020	0.0489	5.25E-15
AT3G61970	AT1G10020	0.0435	5.62E-15
AT1G53170	AT1G10020	-0.0439	2.69E-14
AT4G38960	AT1G10020	0.0488	4.21E-14
AT5G08130	AT1G10020	-0.0637	6.30E-14
AT4G37180	AT1G10020	-0.0466	8.13E-14
AT1G10120	AT1G10020	0.0531	1.60E-13
AT4G16141	AT1G10020	0.0525	2.75E-13
AT2G25180	AT1G10020	-0.0623	5.67E-13
AT1G53910	AT1G10020	-0.0725	8.43E-13
AT2G45190	AT1G10020	0.0458	2.45E-12
AT1G75080	AT1G10020	0.0584	2.50E-12
AT3G54620	AT1G10020	-0.0806	6.20E-12
AT1G47655	AT1G10020	-0.0364	7.62E-12
AT1G74080	AT1G10020	-0.0361	8.11E-12
AT5G04760	AT1G10020	-0.0387	8.58E-12
AT1G80580	AT1G10020	-0.0865	1.24E-11
AT1G33240	AT1G10020	0.0515	2.70E-11
AT4G36540	AT1G10020	-0.0385	2.91E-11
AT1G49560	AT1G10020	-0.0407	4.08E-11
AT3G54810	AT1G10020	0.0478	6.26E-11
AT5G28650	AT1G10020	0.0409	9.61E-11
AT4G34000	AT1G10020	-0.0434	1.76E-10
AT1G79700	AT1G10020	0.0307	3.07E-10
AT1G73360	AT1G10020	-0.0324	4.48E-10
AT2G37120	AT1G10030	0.1221	2.90E-66
AT3G22780	AT1G10030	0.1072	2.16E-34
AT3G09735	AT1G10030	0.0769	3.75E-20
AT5G14000	AT1G10030	0.0464	2.73E-18
AT5G66320	AT1G10030	-0.061	2.20E-17
AT3G52250	AT1G10030	-0.0784	2.30E-17
AT5G54680	AT1G10030	0.095	1.95E-16
AT1G71260	AT1G10030	0.0595	5.32E-16
AT3G54620	AT1G10030	-0.0874	2.39E-15
AT4G00480	AT1G10030	0.0439	2.67E-15
AT3G21175	AT1G10030	0.0684	2.31E-14
AT5G56960	AT1G10030	0.041	5.19E-14
AT5G67060	AT1G10030	-0.0355	1.01E-13
AT1G21200	AT1G10030	0.0546	5.08E-13
AT4G35580	AT1G10030	-0.0671	6.21E-13
AT1G51140	AT1G10030	-0.0431	8.40E-13
AT5G03415	AT1G10030	-0.0607	9.13E-13
AT5G67580	AT1G10030	-0.0649	1.28E-12
AT5G60850	AT1G10030	0.0464	1.44E-12
AT4G20380	AT1G10030	0.0573	1.93E-12
AT1G74500	AT1G10030	0.0485	1.99E-12
AT4G00270	AT1G10030	-0.0491	4.33E-12
AT5G12850	AT1G10030	0.0653	2.74E-11
AT2G47210	AT1G10030	0.0617	6.35E-11
AT4G32040	AT1G10030	0.0612	7.76E-11
AT5G46830	AT1G10030	-0.0273	1.98E-10
AT1G07540	AT1G10030	0.0642	2.76E-10
AT5G26749	AT1G10030	0.0347	4.91E-10
AT3G45260	AT1G10030	-0.0333	7.33E-10
AT5G58340	AT1G10030	0.0359	8.56E-10
AT2G40740	AT1G10040	0.0798	7.85E-30
AT3G12910	AT1G10040	0.074	4.05E-29
AT5G56960	AT1G10040	0.0648	9.89E-20
AT2G26150	AT1G10040	0.0336	1.15E-17
AT3G54810	AT1G10040	0.0694	1.25E-14
AT2G28160	AT1G10040	0.0472	6.70E-14
AT2G16485	AT1G10040	-0.0949	1.46E-12
AT4G16150	AT1G10040	-0.1017	1.62E-12
AT2G37430	AT1G10040	0.0431	2.13E-12
AT2G17150	AT1G10040	0.0654	5.56E-12
AT5G47230	AT1G10040	0.0442	6.16E-12
AT5G13080	AT1G10040	0.039	8.21E-12
AT1G66420	AT1G10040	0.102	1.84E-11
AT1G79180	AT1G10040	-0.0479	2.25E-11
AT4G32800	AT1G10040	0.0389	2.44E-11
AT3G27650	AT1G10040	-0.0391	6.51E-11
AT4G11070	AT1G10040	-0.0598	9.64E-11
AT5G15130	AT1G10040	-0.0445	2.03E-10
AT1G28050	AT1G10040	0.0555	2.53E-10
AT3G49530	AT1G10040	0.0694	2.75E-10
AT2G43000	AT1G10040	0.0337	2.84E-10
AT5G57150	AT1G10040	0.0477	4.76E-10
AT2G16400	AT1G10040	-0.0638	4.85E-10
AT4G36990	AT1G10050	0.072	3.16E-38
AT5G44180	AT1G10050	0.1076	2.84E-23
AT5G47140	AT1G10050	0.0695	1.92E-22
AT5G03740	AT1G10050	0.0897	3.31E-21
AT1G08465	AT1G10050	0.059	1.80E-19
AT4G17230	AT1G10050	0.0715	3.04E-19
AT2G38470	AT1G10050	0.0467	1.14E-16
AT4G17710	AT1G10050	0.0677	1.34E-16
AT3G10500	AT1G10050	0.0577	1.70E-16
AT1G21450	AT1G10050	0.0738	2.04E-16
AT3G16940	AT1G10050	0.0728	9.48E-16
AT2G25180	AT1G10050	0.0625	1.04E-14
AT4G32730	AT1G10050	0.0605	1.08E-14
AT2G33500	AT1G10050	-0.0491	1.77E-14
AT1G08000	AT1G10050	0.0536	2.49E-14
AT4G32010	AT1G10050	0.0707	3.51E-14
AT1G47870	AT1G10050	0.0499	4.85E-14
AT4G16141	AT1G10050	-0.0496	1.47E-13
AT5G42520	AT1G10050	-0.0721	2.91E-13
AT1G08320	AT1G10050	0.042	3.21E-13
AT3G06590	AT1G10050	-0.0565	4.50E-13
AT3G10800	AT1G10050	0.0698	7.44E-13
AT1G25580	AT1G10050	0.0509	1.83E-12
AT1G69490	AT1G10050	0.025	2.44E-12
AT1G13260	AT1G10050	0.0336	4.38E-12
AT2G30250	AT1G10050	0.042	5.09E-12
AT2G35530	AT1G10050	-0.0563	6.24E-12
AT1G05710	AT1G10050	0.0358	9.98E-12
AT1G69010	AT1G10050	-0.0561	2.76E-11
AT1G61730	AT1G10050	-0.0633	2.86E-11
AT5G18830	AT1G10050	-0.0613	2.94E-11
AT4G00180	AT1G10050	-0.0447	6.22E-11
AT2G04880	AT1G10050	-0.0581	6.78E-11
AT4G21440	AT1G10050	0.0279	2.26E-10
AT1G49130	AT1G10050	0.0273	4.59E-10
AT5G18450	AT1G10050	0.0668	6.30E-10
AT1G68640	AT1G10050	-0.0343	6.96E-10
AT5G20240	AT1G10050	-0.0233	7.75E-10
AT1G20640	AT1G10050	0.0387	8.02E-10
AT1G28520	AT1G10050	-0.0564	8.51E-10
AT4G39250	AT1G10050	-0.0308	9.46E-10
AT1G08810	AT1G10060	0.1442	7.38E-81
AT3G24140	AT1G10060	0.1202	1.55E-38
AT1G79700	AT1G10060	0.0748	9.09E-28
AT2G40260	AT1G10060	0.0747	1.86E-22
AT1G15360	AT1G10060	0.137	1.59E-18
AT1G68520	AT1G10060	-0.0719	1.88E-18
AT2G20570	AT1G10060	0.07	1.15E-16
AT1G69780	AT1G10060	-0.0669	6.35E-16
AT2G28450	AT1G10060	0.0965	8.09E-16
AT1G52890	AT1G10060	0.0444	2.08E-15
AT3G11090	AT1G10060	0.0557	1.49E-13
AT1G59640	AT1G10060	0.0553	1.64E-13
AT1G71030	AT1G10060	0.0451	4.32E-13
AT4G37940	AT1G10060	0.0739	2.51E-12
AT2G30432	AT1G10060	0.054	2.82E-12
AT2G02080	AT1G10060	-0.0644	2.88E-12
AT5G65590	AT1G10060	0.0534	5.03E-12
AT5G47370	AT1G10060	0.0497	5.41E-12
AT1G35560	AT1G10060	-0.048	2.95E-11
AT1G28520	AT1G10060	0.0916	3.21E-11
AT1G07640	AT1G10060	0.0711	4.74E-11
AT1G72980	AT1G10060	0.1352	5.09E-11
AT4G00150	AT1G10060	-0.0613	8.56E-11
AT2G46770	AT1G10060	0.0895	1.16E-10
AT2G40740	AT1G10060	0.0513	1.51E-10
AT5G59780	AT1G10060	0.0483	1.72E-10
AT3G28910	AT1G10060	0.0508	1.80E-10
AT2G34710	AT1G10060	-0.0756	2.32E-10
AT1G68640	AT1G10060	-0.0524	3.46E-10
AT3G09600	AT1G10060	-0.0493	6.62E-10
AT5G61420	AT1G10060	-0.0489	7.21E-10
AT5G56860	AT1G10060	0.0498	8.83E-10
AT1G79700	AT1G10070	0.1535	2.50E-54
AT5G25390	AT1G10070	0.1686	4.72E-42
AT3G15500	AT1G10070	0.1022	2.62E-34
AT5G13330	AT1G10070	0.1132	1.28E-31
AT5G49450	AT1G10070	0.1202	5.85E-29
AT5G20240	AT1G10070	0.0906	2.76E-28
AT1G69490	AT1G10070	0.0854	2.82E-28
AT4G39070	AT1G10070	0.0926	1.20E-22
AT5G07100	AT1G10070	0.0954	3.51E-20
AT2G19810	AT1G10070	0.1014	4.00E-19
AT2G16720	AT1G10070	0.0984	5.98E-19
AT2G41940	AT1G10070	0.108	3.93E-17
AT2G41240	AT1G10070	0.0715	9.37E-17
AT2G35940	AT1G10070	0.1282	1.76E-16
AT5G62470	AT1G10070	-0.089	9.09E-16
AT5G59780	AT1G10070	0.0869	1.52E-15
AT5G13180	AT1G10070	-0.1118	1.86E-15
AT4G37260	AT1G10070	-0.1055	5.50E-15
AT4G16141	AT1G10070	-0.1106	2.94E-14
AT4G39780	AT1G10070	0.0822	5.39E-14
AT3G13840	AT1G10070	0.1009	1.17E-13
AT1G75490	AT1G10070	0.0701	1.25E-13
AT4G01250	AT1G10070	0.0748	2.87E-13
AT3G61890	AT1G10070	0.0727	3.71E-13
AT4G01720	AT1G10070	-0.0802	5.74E-13
AT2G46400	AT1G10070	0.0647	8.52E-13
AT3G56970	AT1G10070	-0.0766	1.09E-12
AT3G47620	AT1G10070	-0.1035	2.00E-12
AT3G04070	AT1G10070	0.0645	2.11E-12
AT3G56400	AT1G10070	-0.0594	3.00E-12
AT3G53790	AT1G10070	-0.1603	5.34E-12
AT2G46310	AT1G10070	0.0703	6.83E-12
AT4G18170	AT1G10070	0.0613	1.35E-11
AT1G55110	AT1G10070	0.0919	1.43E-11
AT5G09330	AT1G10070	0.1333	4.18E-11
AT1G18330	AT1G10070	0.0622	4.31E-11
AT3G57800	AT1G10070	0.0986	4.98E-11
AT2G28710	AT1G10070	-0.0687	6.82E-11
AT5G49330	AT1G10070	-0.0582	1.11E-10
AT5G39610	AT1G10070	0.0558	1.47E-10
AT5G15830	AT1G10070	-0.0616	1.66E-10
AT2G31070	AT1G10070	-0.0865	2.04E-10
AT1G30330	AT1G10070	0.1088	2.72E-10
AT1G03790	AT1G10070	0.0636	2.73E-10
AT3G54810	AT1G10070	0.0926	3.82E-10
AT1G32360	AT1G10070	-0.1149	5.78E-10
AT4G39250	AT1G10070	0.0673	7.08E-10
AT4G14410	AT1G10070	0.1186	7.69E-10
AT5G11260	AT1G10070	-0.0688	9.63E-10
AT1G07980	AT1G10090	-0.0802	1.76E-26
AT3G24050	AT1G10090	-0.0866	1.05E-20
AT4G12750	AT1G10090	0.0618	3.01E-20
AT3G20770	AT1G10090	0.1021	4.61E-20
AT2G23340	AT1G10090	0.046	2.03E-19
AT4G16150	AT1G10090	0.0948	2.77E-19
AT5G45420	AT1G10090	0.0781	4.19E-19
AT1G04990	AT1G10090	0.0542	2.01E-18
AT3G21270	AT1G10090	-0.045	5.42E-17
AT5G25810	AT1G10090	0.0367	1.51E-16
AT1G75540	AT1G10090	0.0584	5.83E-16
AT1G01350	AT1G10090	-0.0631	9.59E-16
AT2G02080	AT1G10090	-0.0474	1.30E-15
AT1G32870	AT1G10090	-0.0444	1.46E-15
AT2G01570	AT1G10090	0.067	6.13E-15
AT1G75490	AT1G10090	0.0328	7.01E-15
AT1G69580	AT1G10090	0.0447	1.16E-14
AT3G53340	AT1G10090	-0.059	5.85E-14
AT5G08130	AT1G10090	0.0571	9.84E-14
AT2G38470	AT1G10090	-0.0402	1.48E-13
AT1G75340	AT1G10090	0.0549	1.79E-13
AT2G02070	AT1G10090	-0.0508	1.98E-13
AT4G01120	AT1G10090	0.0484	7.15E-13
AT1G67310	AT1G10090	0.0525	1.30E-12
AT2G01930	AT1G10090	-0.0523	1.94E-12
AT4G30080	AT1G10090	-0.0486	2.22E-12
AT2G47890	AT1G10090	0.0383	3.41E-12
AT5G03740	AT1G10090	-0.0637	3.60E-12
AT1G22070	AT1G10090	0.0506	4.31E-12
AT1G58110	AT1G10090	-0.0575	4.68E-12
AT2G24790	AT1G10090	0.0597	5.18E-12
AT1G08465	AT1G10090	0.0434	6.38E-12
AT1G75410	AT1G10090	0.0525	8.39E-12
AT5G11260	AT1G10090	-0.0341	1.02E-11
AT5G59570	AT1G10090	0.0303	1.10E-11
AT5G24930	AT1G10090	0.0421	2.37E-11
AT5G46350	AT1G10090	0.0301	3.30E-11
AT1G21200	AT1G10090	-0.048	3.52E-11
AT2G24260	AT1G10090	-0.0345	3.54E-11
AT5G23280	AT1G10090	0.0422	3.56E-11
AT1G78600	AT1G10090	0.0407	3.60E-11
AT1G34190	AT1G10090	0.069	3.67E-11
AT2G23760	AT1G10090	0.0396	4.29E-11
AT4G17695	AT1G10090	-0.0327	5.09E-11
AT5G07580	AT1G10090	0.0354	5.69E-11
AT5G17490	AT1G10090	0.0286	8.82E-11
AT4G32800	AT1G10090	0.0274	1.40E-10
AT1G05805	AT1G10090	0.0457	1.45E-10
intercept	AT1G10090	0.6465	1.54E-10
AT1G19350	AT1G10090	-0.0433	1.59E-10
AT1G58100	AT1G10090	-0.0565	2.51E-10
AT4G30980	AT1G10090	0.0328	2.64E-10
AT3G58630	AT1G10090	-0.0448	3.06E-10
AT3G56980	AT1G10090	0.0287	3.54E-10
AT5G08520	AT1G10090	0.0389	4.30E-10
AT1G68240	AT1G10090	-0.032	4.69E-10
AT1G32330	AT1G10090	0.0444	5.42E-10
AT1G21970	AT1G10090	0.0721	5.88E-10
AT1G66600	AT1G10090	-0.0276	6.58E-10
AT3G47500	AT1G10090	-0.0367	6.89E-10
AT5G01380	AT1G10090	0.0278	7.19E-10
AT3G04070	AT1G10090	0.0252	7.70E-10
AT1G06040	AT1G10090	0.0399	7.93E-10
AT1G25250	AT1G10090	0.0271	8.33E-10
AT1G63030	AT1G10090	0.0426	9.10E-10
AT3G20640	AT1G10095	0.1916	4.64E-195
AT3G58780	AT1G10095	0.0855	1.09E-46
AT1G73360	AT1G10095	0.068	2.37E-25
AT4G09460	AT1G10095	0.0655	4.22E-18
AT5G47390	AT1G10095	-0.0995	9.87E-17
AT5G24930	AT1G10095	-0.0725	1.44E-16
AT2G46590	AT1G10095	0.0653	2.64E-16
AT3G58710	AT1G10095	0.058	4.47E-14
AT1G61660	AT1G10095	-0.069	5.18E-14
AT1G22190	AT1G10095	-0.0583	1.77E-13
AT3G10113	AT1G10095	0.1138	4.85E-13
AT5G08190	AT1G10095	-0.0825	1.07E-12
AT5G14960	AT1G10095	0.0446	1.64E-12
AT3G54220	AT1G10095	-0.0703	1.08E-11
AT1G34790	AT1G10095	0.1263	1.88E-11
AT3G06740	AT1G10095	-0.0567	2.94E-11
AT1G67310	AT1G10095	-0.0683	3.37E-11
AT3G56850	AT1G10095	-0.0787	4.56E-11
AT2G47070	AT1G10095	0.0963	6.34E-11
AT3G16857	AT1G10095	0.0696	1.13E-10
AT1G30970	AT1G10095	-0.0768	1.17E-10
AT3G61120	AT1G10095	0.0757	1.54E-10
AT3G12480	AT1G10095	-0.0665	1.56E-10
AT3G61890	AT1G10095	0.0394	2.38E-10
AT2G25230	AT1G10095	0.1878	3.66E-10
AT2G27070	AT1G10095	0.1108	5.10E-10
AT2G01370	AT1G10095	0.1206	5.25E-10
AT3G10113	AT1G10100	0.0546	7.18E-27
AT5G61470	AT1G10100	-0.0943	4.11E-14
AT1G03040	AT1G10100	-0.0327	1.67E-13
AT3G11260	AT1G10100	0.0161	1.22E-12
AT2G19820	AT1G10100	0.0953	3.10E-12
AT5G46010	AT1G10100	-0.0437	4.16E-12
AT5G17320	AT1G10100	0.0296	4.51E-11
AT1G22590	AT1G10110	0.0483	9.97E-51
AT2G24681	AT1G10110	0.088	4.59E-36
AT5G32460	AT1G10110	0.0334	2.57E-21
AT1G17590	AT1G10110	0.0431	4.67E-19
AT2G42660	AT1G10110	0.0511	1.11E-18
AT1G09770	AT1G10110	-0.0988	1.95E-17
AT2G31215	AT1G10110	0.1536	9.52E-17
AT2G01370	AT1G10110	0.1053	4.25E-16
AT1G77080	AT1G10110	-0.0341	1.58E-15
AT1G15790	AT1G10110	-0.0333	2.03E-13
AT5G45260	AT1G10110	-0.0365	5.56E-12
AT4G16780	AT1G10110	0.0268	2.04E-11
AT1G09710	AT1G10110	0.0345	3.88E-11
AT1G01720	AT1G10110	-0.0365	4.50E-11
AT4G39160	AT1G10110	0.0454	9.57E-11
AT1G20980	AT1G10130	0.1116	2.07E-44
AT2G37120	AT1G10130	0.0665	3.36E-41
AT3G51080	AT1G10130	0.0381	3.77E-24
AT5G06110	AT1G10130	-0.071	2.00E-19
AT5G47390	AT1G10130	-0.0563	2.43E-19
AT5G64220	AT1G10130	0.0581	5.47E-19
AT5G45420	AT1G10130	0.055	5.66E-18
AT1G30210	AT1G10130	0.0426	1.01E-16
AT3G25890	AT1G10130	0.0393	1.94E-16
AT2G47210	AT1G10130	0.0538	3.13E-16
AT1G24625	AT1G10130	-0.0379	4.29E-16
AT3G27010	AT1G10130	0.0376	6.13E-16
AT4G24540	AT1G10130	0.0219	1.60E-15
AT3G22780	AT1G10130	0.0468	1.82E-14
AT5G28770	AT1G10130	-0.0301	2.62E-14
AT5G02460	AT1G10130	-0.0274	1.19E-13
AT5G15210	AT1G10130	-0.0306	3.13E-13
AT5G56270	AT1G10130	-0.0314	4.38E-13
AT5G45260	AT1G10130	0.0291	2.60E-12
AT1G58110	AT1G10130	0.0424	2.62E-12
AT5G12850	AT1G10130	0.0475	3.95E-12
AT4G36710	AT1G10130	0.0261	4.84E-12
AT3G12680	AT1G10130	0.042	7.06E-12
AT1G15790	AT1G10130	0.0241	1.15E-11
AT2G27990	AT1G10130	0.0248	2.63E-11
AT5G44080	AT1G10130	-0.0384	5.71E-11
AT1G50420	AT1G10130	0.0291	1.16E-10
AT1G10120	AT1G10130	0.0299	2.63E-10
AT4G36920	AT1G10130	0.0297	2.99E-10
AT1G32360	AT1G10130	-0.0373	5.95E-10
AT4G25440	AT1G10130	0.0324	6.17E-10
AT5G40880	AT1G10130	0.0264	6.76E-10
AT4G23980	AT1G10130	0.0301	6.98E-10
AT4G12750	AT1G10130	0.0301	7.07E-10
AT2G26580	AT1G10130	0.0262	7.89E-10
AT5G25475	AT1G10130	-0.0245	9.22E-10
AT5G66730	AT1G10130	-0.0423	9.53E-10
AT5G57150	AT1G10140	0.1112	6.80E-48
AT1G78600	AT1G10140	0.0995	1.68E-32
AT4G36990	AT1G10140	0.0786	5.85E-27
AT2G47520	AT1G10140	0.0602	2.46E-24
AT3G23220	AT1G10140	0.1366	1.31E-21
AT5G13080	AT1G10140	0.0529	1.22E-20
AT2G47460	AT1G10140	-0.0527	6.82E-18
AT3G14230	AT1G10140	0.0912	4.66E-16
AT4G38620	AT1G10140	0.0564	8.48E-16
AT4G31690	AT1G10140	-0.1351	8.82E-16
AT5G07680	AT1G10140	-0.047	9.54E-16
AT2G44940	AT1G10140	0.0525	6.42E-15
AT3G61850	AT1G10140	0.062	6.53E-15
AT3G60490	AT1G10140	0.0533	1.10E-14
AT4G30080	AT1G10140	-0.0723	1.55E-14
AT3G54810	AT1G10140	0.0677	4.43E-14
AT5G49450	AT1G10140	0.048	1.76E-13
AT4G36900	AT1G10140	0.0493	2.39E-13
AT5G56860	AT1G10140	-0.0509	7.81E-13
AT4G16141	AT1G10140	-0.0629	1.01E-12
AT2G20180	AT1G10140	0.0487	1.30E-12
AT2G25000	AT1G10140	-0.0397	1.84E-12
AT1G74080	AT1G10140	0.0449	4.63E-12
AT1G14580	AT1G10140	-0.0474	7.62E-12
AT5G48560	AT1G10140	0.0442	7.67E-12
AT2G36080	AT1G10140	0.0425	7.74E-12
AT1G45249	AT1G10140	-0.0637	1.64E-11
AT1G56010	AT1G10140	0.0447	1.79E-11
AT3G50060	AT1G10140	-0.0419	1.89E-11
AT1G05710	AT1G10140	-0.0463	1.91E-11
AT5G51780	AT1G10140	0.0526	3.46E-11
AT5G39660	AT1G10140	-0.0485	5.81E-11
AT3G21270	AT1G10140	0.0478	5.93E-11
AT2G40200	AT1G10140	0.039	8.14E-11
AT1G29600	AT1G10140	0.0322	1.30E-10
AT2G33835	AT1G10140	0.0584	2.06E-10
AT5G48150	AT1G10140	0.0644	3.83E-10
AT2G46770	AT1G10140	0.076	3.94E-10
AT5G58900	AT1G10140	-0.0467	5.20E-10
AT3G61890	AT1G10140	0.0375	6.26E-10
AT3G02550	AT1G10140	0.0302	7.95E-10
AT1G61730	AT1G10140	0.0767	8.47E-10
AT1G26790	AT1G10155	0.0727	1.60E-24
AT1G19510	AT1G10155	0.0546	3.66E-16
AT2G43010	AT1G10155	-0.052	2.81E-14
AT2G46970	AT1G10155	0.0464	4.43E-14
AT4G37540	AT1G10155	0.0501	8.97E-14
AT3G12730	AT1G10155	0.0588	1.60E-13
AT5G13180	AT1G10155	0.0704	2.07E-13
AT2G18328	AT1G10155	0.0435	5.07E-13
AT3G09600	AT1G10155	-0.0554	1.53E-12
AT4G08150	AT1G10155	0.0483	1.81E-12
AT1G26945	AT1G10155	-0.0409	3.44E-12
AT3G53370	AT1G10155	-0.051	3.49E-12
AT3G58070	AT1G10155	0.0445	4.08E-12
AT5G14490	AT1G10155	-0.074	5.14E-12
AT3G57600	AT1G10155	-0.0514	2.54E-11
AT4G22680	AT1G10155	0.0534	2.95E-11
AT4G25470	AT1G10155	0.0412	2.97E-11
AT1G75240	AT1G10155	-0.0503	4.68E-11
AT5G60120	AT1G10155	-0.0643	7.87E-11
AT5G15840	AT1G10155	0.0461	8.55E-11
AT1G29600	AT1G10155	-0.0363	1.17E-10
AT1G73870	AT1G10155	-0.0371	2.73E-10
AT2G13570	AT1G10155	-0.0633	3.18E-10
AT5G15830	AT1G10155	0.0412	3.44E-10
AT5G53290	AT1G10155	0.0424	4.05E-10
AT4G01460	AT1G10155	0.0452	4.56E-10
AT5G39860	AT1G10155	-0.0406	4.83E-10
AT1G13450	AT1G10155	-0.0713	5.22E-10
AT3G58780	AT1G10160	0.1783	5.71E-91
AT1G22590	AT1G10160	0.091	2.64E-37
AT3G20640	AT1G10160	0.1197	4.82E-37
AT5G06500	AT1G10160	-0.181	9.40E-31
AT1G15790	AT1G10160	0.1038	4.53E-25
AT4G01520	AT1G10160	-0.2368	5.51E-25
AT5G14960	AT1G10160	0.094	6.58E-24
AT5G43270	AT1G10160	0.1116	9.34E-23
AT1G09770	AT1G10160	0.2419	5.47E-21
AT1G35560	AT1G10160	0.0821	6.93E-18
AT1G31140	AT1G10160	0.1607	8.29E-18
AT1G69010	AT1G10160	-0.1427	1.49E-17
AT3G19860	AT1G10160	0.1367	2.69E-17
AT1G25580	AT1G10160	-0.1209	3.45E-17
AT1G22070	AT1G10160	-0.1226	3.09E-16
AT3G53370	AT1G10160	0.0782	2.28E-15
AT1G10170	AT1G10160	0.1258	4.60E-15
AT3G15030	AT1G10160	0.0909	3.41E-14
AT5G60200	AT1G10160	0.0862	5.87E-14
AT1G16530	AT1G10160	0.0752	6.07E-14
AT5G26880	AT1G10160	-0.1087	7.26E-14
AT5G06839	AT1G10160	0.0929	9.38E-14
AT5G32460	AT1G10160	-0.0579	1.18E-13
AT1G29600	AT1G10160	0.0554	2.63E-13
AT5G60440	AT1G10160	0.0697	3.15E-13
AT2G25900	AT1G10160	0.0735	9.56E-13
AT5G66980	AT1G10160	-0.1546	9.91E-13
AT2G44430	AT1G10160	0.1151	1.10E-12
AT3G02830	AT1G10160	-0.1091	1.55E-12
AT1G03040	AT1G10160	0.141	3.21E-12
AT2G32370	AT1G10160	-0.1312	4.48E-12
AT5G15060	AT1G10160	0.1806	2.31E-11
AT3G44290	AT1G10160	-0.0809	2.37E-11
AT1G01720	AT1G10160	0.0817	2.70E-11
AT1G63650	AT1G10160	-0.0714	4.45E-11
AT1G69600	AT1G10160	-0.0717	6.65E-11
AT2G46830	AT1G10160	0.0572	7.86E-11
AT2G18160	AT1G10160	0.0923	1.20E-10
AT5G46010	AT1G10160	0.1846	1.46E-10
AT3G57480	AT1G10160	-0.0621	1.75E-10
AT4G25470	AT1G10160	-0.0528	2.31E-10
AT4G09960	AT1G10160	-0.1053	2.75E-10
AT1G75410	AT1G10160	0.0989	3.66E-10
AT1G62990	AT1G10160	-0.0631	4.72E-10
AT4G09180	AT1G10160	-0.0845	9.52E-10
AT3G22780	AT1G10180	0.0841	1.37E-34
AT2G40950	AT1G10180	0.0796	6.53E-29
AT4G00238	AT1G10180	0.0659	6.00E-28
AT1G24625	AT1G10180	-0.0514	8.93E-23
AT2G27110	AT1G10180	0.0587	4.52E-17
AT3G20770	AT1G10180	0.074	3.67E-16
AT1G51600	AT1G10180	0.0536	6.28E-16
AT5G64220	AT1G10180	0.0591	6.55E-16
AT3G23690	AT1G10180	0.0556	1.07E-13
AT5G45300	AT1G10180	0.0451	1.10E-13
AT5G52510	AT1G10180	0.0439	2.94E-13
AT5G28040	AT1G10180	-0.0505	7.27E-13
AT5G14490	AT1G10180	-0.0409	8.85E-13
AT4G17570	AT1G10180	-0.0465	1.08E-11
AT2G28810	AT1G10180	-0.0386	1.54E-11
AT4G21750	AT1G10180	-0.0366	4.38E-11
AT4G22950	AT1G10180	-0.0186	1.01E-10
AT2G47210	AT1G10180	0.0473	1.53E-10
AT1G72050	AT1G10180	-0.0463	1.65E-10
AT2G01060	AT1G10180	0.053	2.33E-10
AT5G54680	AT1G10180	-0.0558	6.64E-10
AT2G41710	AT1G10180	0.0377	7.48E-10
AT1G34310	AT1G10190	0.2285	2.53E-86
AT1G35520	AT1G10190	0.1845	5.52E-50
AT4G36590	AT1G10190	0.056	1.49E-38
AT5G07160	AT1G10190	-0.1108	1.12E-28
AT5G06500	AT1G10190	0.0431	2.81E-27
AT5G05120	AT1G10190	0.1544	3.44E-25
AT3G03260	AT1G10190	0.028	2.47E-23
AT5G35900	AT1G10190	0.076	1.18E-21
AT4G31660	AT1G10190	0.0718	5.90E-21
AT4G24660	AT1G10190	-0.0254	3.03E-20
AT2G19820	AT1G10190	-0.1455	3.99E-20
AT5G42640	AT1G10190	0.0982	7.01E-19
AT2G40210	AT1G10190	0.1015	2.40E-18
AT5G50480	AT1G10190	0.0731	5.98E-18
AT3G03760	AT1G10190	0.0429	6.73E-18
AT5G38620	AT1G10190	0.093	7.70E-18
AT1G34650	AT1G10190	0.0624	1.40E-16
AT2G25230	AT1G10190	-0.0906	6.46E-16
AT1G21970	AT1G10190	0.0474	5.66E-15
AT4G09450	AT1G10190	-0.108	7.88E-15
AT1G31640	AT1G10190	0.0764	1.55E-14
AT1G34390	AT1G10190	0.0804	2.17E-14
AT1G24590	AT1G10190	0.0415	4.01E-14
AT1G36000	AT1G10190	-0.1237	4.09E-14
AT1G60040	AT1G10190	0.0623	7.00E-14
AT2G32370	AT1G10190	0.036	7.24E-14
AT4G31630	AT1G10190	-0.0517	1.73E-13
AT5G50470	AT1G10190	0.0577	2.17E-13
AT5G40430	AT1G10190	-0.0672	4.10E-13
AT1G34410	AT1G10190	0.0919	9.49E-13
AT3G19290	AT1G10190	0.029	1.13E-12
AT1G77980	AT1G10190	0.0522	1.21E-12
AT1G30670	AT1G10190	-0.0934	1.33E-12
AT5G10510	AT1G10190	-0.0198	4.62E-12
AT1G01530	AT1G10190	0.0364	8.46E-12
AT1G34790	AT1G10190	0.0477	1.18E-11
AT3G04100	AT1G10190	0.0752	1.34E-11
AT5G37020	AT1G10190	0.0274	2.42E-11
AT4G38960	AT1G10190	-0.0203	2.48E-11
AT2G20110	AT1G10190	-0.0173	2.94E-11
AT3G20750	AT1G10190	0.0662	4.74E-11
AT3G66656	AT1G10190	0.0572	7.54E-11
AT2G40140	AT1G10190	-0.0244	1.18E-10
AT2G20350	AT1G10190	-0.0391	4.05E-10
AT2G27070	AT1G10190	-0.0416	4.45E-10
AT4G21050	AT1G10190	0.0704	6.44E-10
AT1G13960	AT1G10200	-0.0847	2.12E-29
AT2G43010	AT1G10200	0.0446	2.93E-27
AT2G01930	AT1G10200	0.0723	5.51E-26
AT3G01470	AT1G10200	0.0593	1.15E-24
AT1G75410	AT1G10200	0.0715	6.17E-24
AT3G23690	AT1G10200	0.0849	1.11E-23
AT1G49480	AT1G10200	0.092	2.48E-23
AT5G23280	AT1G10200	0.0579	7.00E-23
AT5G28300	AT1G10200	-0.0498	1.62E-21
AT2G37120	AT1G10200	0.0571	7.54E-20
AT1G51070	AT1G10200	0.0569	8.38E-19
AT5G67580	AT1G10200	0.0712	1.22E-18
AT2G42150	AT1G10200	-0.0447	3.00E-18
AT2G36080	AT1G10200	0.0361	8.88E-18
AT1G28050	AT1G10200	0.0504	2.02E-17
AT1G01060	AT1G10200	-0.0295	2.22E-17
AT1G72010	AT1G10200	0.0609	6.04E-17
AT1G49720	AT1G10200	0.0418	6.80E-17
intercept	AT1G10200	0.7518	6.87E-16
AT5G47390	AT1G10200	-0.0638	8.31E-16
AT3G02830	AT1G10200	0.0553	1.47E-15
AT1G30210	AT1G10200	0.0514	2.41E-15
AT1G74840	AT1G10200	0.0567	2.89E-15
AT2G01760	AT1G10200	0.0381	6.26E-15
AT5G18550	AT1G10200	-0.0501	7.12E-15
AT4G17880	AT1G10200	0.0453	1.69E-14
AT2G47460	AT1G10200	-0.0315	2.74E-14
AT1G54060	AT1G10200	-0.0585	1.00E-13
AT2G30250	AT1G10200	-0.0401	1.26E-13
AT1G72570	AT1G10200	-0.0557	2.57E-13
AT3G57390	AT1G10200	-0.0442	3.98E-13
AT2G45880	AT1G10200	-0.0487	4.57E-13
AT5G66770	AT1G10200	-0.0438	4.59E-13
AT5G63280	AT1G10200	-0.0489	5.96E-13
AT2G16485	AT1G10200	-0.0651	6.47E-13
AT5G62165	AT1G10200	-0.0235	9.85E-13
AT3G08505	AT1G10200	-0.0394	1.21E-12
AT3G28917	AT1G10200	0.0412	1.28E-12
AT1G76890	AT1G10200	0.0426	1.94E-12
AT3G59060	AT1G10200	-0.0333	2.98E-12
AT1G01010	AT1G10200	0.0303	3.16E-12
AT5G47140	AT1G10200	0.0439	4.86E-12
AT3G45260	AT1G10200	0.033	5.14E-12
AT3G16857	AT1G10200	0.0492	5.39E-12
AT3G10490	AT1G10200	-0.0568	7.43E-12
AT3G22780	AT1G10200	0.0528	9.20E-12
AT4G29940	AT1G10200	0.0473	9.86E-12
AT1G62300	AT1G10200	-0.0332	1.25E-11
AT4G11140	AT1G10200	-0.0305	1.35E-11
AT4G18390	AT1G10200	-0.0364	6.34E-11
AT2G40350	AT1G10200	-0.0375	8.40E-11
AT1G20980	AT1G10200	0.0653	9.82E-11
AT2G42300	AT1G10200	-0.0434	1.01E-10
AT5G22890	AT1G10200	0.0298	1.10E-10
AT2G28500	AT1G10200	0.0247	1.12E-10
AT1G60040	AT1G10200	0.0944	1.38E-10
AT1G72050	AT1G10200	-0.0523	1.70E-10
AT1G75540	AT1G10200	0.0424	1.80E-10
AT4G08150	AT1G10200	0.0263	1.85E-10
AT1G78600	AT1G10200	0.0361	1.98E-10
AT3G51910	AT1G10200	0.0224	2.09E-10
AT5G24800	AT1G10200	-0.0322	2.44E-10
AT2G46810	AT1G10200	-0.0296	2.76E-10
AT3G54390	AT1G10200	-0.032	3.95E-10
AT1G69600	AT1G10200	0.0308	4.33E-10
AT3G23210	AT1G10200	0.0331	4.67E-10
AT4G36920	AT1G10200	0.0371	5.17E-10
AT4G01720	AT1G10200	0.0283	5.89E-10
AT5G13180	AT1G10200	0.0357	6.76E-10
AT1G03970	AT1G10200	0.0407	7.08E-10
AT3G57800	AT1G10200	0.0377	9.36E-10
AT5G28040	AT1G10210	0.0788	3.44E-19
AT4G01720	AT1G10210	0.0424	5.61E-17
AT5G63280	AT1G10210	0.0627	7.06E-17
AT4G36990	AT1G10210	-0.0449	2.41E-16
AT2G02070	AT1G10210	-0.0572	4.78E-16
AT5G02320	AT1G10210	0.0432	1.84E-15
AT1G62300	AT1G10210	-0.0417	1.46E-14
AT5G26880	AT1G10210	-0.0535	1.17E-13
AT1G09770	AT1G10210	0.0933	2.60E-13
AT1G19850	AT1G10210	-0.0426	7.48E-13
AT1G30500	AT1G10210	0.0394	7.05E-12
AT1G75410	AT1G10210	0.0536	7.72E-12
AT1G58110	AT1G10210	0.0575	1.18E-11
AT5G47640	AT1G10210	0.0379	1.32E-11
AT4G13040	AT1G10210	0.0419	4.40E-11
AT1G74840	AT1G10210	0.0514	9.43E-11
AT3G56850	AT1G10210	-0.0564	1.12E-10
AT4G30935	AT1G10210	-0.0501	1.64E-10
AT1G62360	AT1G10210	0.0318	2.19E-10
AT3G61890	AT1G10210	-0.0281	6.30E-10
AT3G61970	AT1G10210	0.0317	6.33E-10
AT3G53600	AT1G10220	0.0824	1.87E-48
AT3G53820	AT1G10220	0.1016	2.19E-29
AT3G46070	AT1G10220	-0.1297	1.36E-27
AT1G25330	AT1G10220	0.1075	4.11E-18
AT2G47520	AT1G10220	0.0419	1.74E-17
AT2G38340	AT1G10220	0.0481	1.21E-16
AT2G47890	AT1G10220	0.0505	5.88E-16
AT1G17310	AT1G10220	0.0602	1.47E-14
AT3G24310	AT1G10220	0.0472	4.17E-14
AT2G14760	AT1G10220	0.0724	2.93E-12
AT3G46080	AT1G10220	0.0302	4.40E-12
AT1G21450	AT1G10220	0.0652	3.14E-11
AT1G22985	AT1G10220	0.0397	3.61E-11
AT5G59820	AT1G10220	0.0311	8.55E-11
AT5G56110	AT1G10220	0.1061	1.01E-10
AT5G65790	AT1G10220	0.0427	1.57E-10
AT5G38620	AT1G10220	0.1501	1.65E-10
AT5G63090	AT1G10220	0.0372	4.97E-10
AT5G14010	AT1G10225	0.1989	6.88E-67
AT5G09780	AT1G10225	0.0823	1.45E-22
AT5G03740	AT1G10225	0.0509	4.43E-15
AT3G22100	AT1G10225	0.0276	2.42E-14
AT1G13290	AT1G10225	0.0774	5.06E-13
AT3G60490	AT1G10225	-0.025	3.30E-12
AT3G55980	AT1G10225	-0.0277	1.40E-10
AT2G41900	AT1G10225	-0.0399	5.52E-10
AT3G60530	AT1G10225	-0.0254	8.63E-10
AT5G24930	AT1G10230	0.0862	1.37E-29
AT2G47210	AT1G10230	0.1222	7.53E-29
AT2G26150	AT1G10230	0.0371	1.64E-26
AT4G17570	AT1G10230	-0.0955	4.90E-21
AT5G62000	AT1G10230	-0.128	3.92E-20
AT5G04410	AT1G10230	0.1302	8.89E-20
AT3G60110	AT1G10230	0.0625	5.57E-18
AT5G03740	AT1G10230	0.0948	1.27E-17
AT4G35550	AT1G10230	0.0678	1.61E-16
AT5G02840	AT1G10230	-0.0768	9.47E-16
AT3G16870	AT1G10230	0.0568	1.50E-15
AT4G24240	AT1G10230	0.0585	3.36E-15
AT3G49850	AT1G10230	-0.0729	9.11E-15
AT1G13450	AT1G10230	0.0675	1.17E-13
AT4G02590	AT1G10230	-0.0836	1.30E-13
AT4G36920	AT1G10230	-0.0573	2.57E-13
AT2G01060	AT1G10230	0.0901	3.87E-13
AT1G14410	AT1G10230	0.0645	5.44E-13
AT2G41900	AT1G10230	0.0779	1.35E-12
AT3G10800	AT1G10230	0.0796	2.74E-12
AT5G40880	AT1G10230	0.0497	3.12E-12
AT3G12680	AT1G10230	-0.0702	5.22E-12
AT1G68550	AT1G10230	-0.0615	6.30E-12
AT2G33500	AT1G10230	0.0512	8.75E-12
AT2G40140	AT1G10230	-0.0598	1.05E-11
AT3G12130	AT1G10230	0.0834	1.54E-11
AT3G13810	AT1G10230	0.0486	1.62E-11
AT4G11660	AT1G10230	-0.0416	1.89E-11
AT2G41710	AT1G10230	-0.061	2.00E-11
AT2G40220	AT1G10230	0.0781	3.89E-11
AT4G16150	AT1G10230	0.0842	4.28E-11
AT1G22190	AT1G10230	-0.0446	9.02E-11
AT4G38960	AT1G10230	-0.0455	1.13E-10
AT5G47640	AT1G10230	0.0428	1.18E-10
AT4G17880	AT1G10230	-0.049	2.62E-10
AT3G01470	AT1G10230	-0.0479	2.84E-10
AT5G11190	AT1G10230	0.0488	3.03E-10
AT1G13960	AT1G10230	-0.062	3.38E-10
AT1G20640	AT1G10230	0.0458	4.86E-10
AT5G62020	AT1G10230	0.0387	5.27E-10
AT4G12750	AT1G10270	0.1271	9.96E-86
AT3G44750	AT1G10270	0.1131	5.77E-78
AT2G28450	AT1G10270	0.076	1.26E-24
AT3G51120	AT1G10270	0.0843	5.53E-23
AT1G10170	AT1G10270	0.0708	4.98E-21
AT1G74250	AT1G10270	0.0765	3.32E-19
AT4G26640	AT1G10270	0.0818	7.19E-19
AT1G76320	AT1G10270	0.0664	2.09E-18
AT2G40950	AT1G10270	0.0722	9.44E-18
AT2G02740	AT1G10270	0.0494	4.55E-17
AT4G30980	AT1G10270	0.0419	5.05E-17
AT2G23320	AT1G10270	-0.0519	1.93E-16
AT2G47070	AT1G10270	-0.0838	2.07E-16
AT5G11270	AT1G10270	-0.0587	2.02E-15
AT1G68920	AT1G10270	-0.0606	4.35E-15
AT3G62420	AT1G10270	-0.0579	1.01E-14
AT5G15210	AT1G10270	0.0424	2.19E-14
AT5G45300	AT1G10270	0.0526	2.02E-13
AT1G61730	AT1G10270	0.0642	4.01E-13
AT4G00730	AT1G10270	0.0463	7.35E-13
AT1G80010	AT1G10270	0.0586	8.46E-13
AT1G05230	AT1G10270	-0.0394	9.68E-13
AT1G49130	AT1G10270	0.0287	2.03E-12
AT2G36010	AT1G10270	0.0379	7.89E-12
AT1G28420	AT1G10270	-0.0704	9.36E-12
AT3G53340	AT1G10270	-0.0511	1.45E-11
AT3G58070	AT1G10270	0.0267	3.86E-11
AT5G60200	AT1G10270	0.0347	1.05E-10
AT4G37650	AT1G10270	-0.0372	1.46E-10
AT5G47640	AT1G10270	0.0339	1.47E-10
AT3G12680	AT1G10270	0.0519	1.47E-10
AT2G23340	AT1G10270	0.0312	2.20E-10
AT3G23210	AT1G10270	-0.0349	3.11E-10
AT3G14180	AT1G10270	0.0529	4.17E-10
AT2G22430	AT1G10270	-0.0475	4.85E-10
AT4G13640	AT1G10270	-0.046	5.96E-10
AT3G11280	AT1G10270	-0.0355	6.43E-10
AT3G15030	AT1G10270	0.0345	8.68E-10
AT5G39660	AT1G10280	0.0556	1.48E-20
AT1G08000	AT1G10280	0.0568	2.80E-14
AT5G05410	AT1G10280	-0.0336	3.32E-14
AT3G25890	AT1G10280	0.0544	4.78E-14
AT1G04990	AT1G10280	0.0499	2.12E-13
AT1G74250	AT1G10280	0.065	2.34E-11
AT3G23210	AT1G10280	0.0413	6.80E-11
AT1G68550	AT1G10280	0.0522	1.27E-10
AT4G25210	AT1G10280	-0.0734	1.61E-10
AT5G13080	AT1G10280	-0.0292	1.82E-10
AT5G60970	AT1G10280	0.0389	6.70E-10
AT5G24590	AT1G10280	0.0537	6.78E-10
AT3G54220	AT1G10280	0.05	8.80E-10
AT5G05660	AT1G10290	0.0726	1.57E-54
AT3G54620	AT1G10290	0.0891	5.55E-51
AT2G32250	AT1G10290	0.0483	4.12E-33
AT5G63420	AT1G10290	0.0414	2.87E-30
intercept	AT1G10290	0.6133	2.09E-27
AT5G66320	AT1G10290	0.0405	9.82E-26
AT4G32010	AT1G10290	0.0526	2.04E-25
AT2G30470	AT1G10290	0.0471	2.55E-25
AT1G59750	AT1G10290	0.0518	1.73E-24
AT3G51120	AT1G10290	0.0495	1.92E-23
AT5G62000	AT1G10290	0.0638	3.79E-23
AT5G45420	AT1G10290	0.048	9.72E-23
AT1G72650	AT1G10290	-0.0444	5.84E-22
AT5G64220	AT1G10290	0.0482	6.97E-22
AT5G20730	AT1G10290	0.0466	1.68E-21
AT2G20110	AT1G10290	0.0257	3.48E-20
AT1G51070	AT1G10290	-0.0354	1.13E-19
AT3G54810	AT1G10290	0.0334	1.44E-19
AT1G67310	AT1G10290	-0.0364	1.40E-18
AT1G75540	AT1G10290	-0.0353	2.22E-18
AT1G51140	AT1G10290	0.028	4.25E-18
AT3G12680	AT1G10290	0.0407	4.60E-18
AT1G09770	AT1G10290	0.0591	3.04E-17
AT2G46270	AT1G10290	-0.0242	4.13E-17
AT5G23280	AT1G10290	0.0299	4.86E-17
AT1G50640	AT1G10290	-0.0422	1.40E-16
AT5G08130	AT1G10290	0.0348	4.83E-16
AT4G36870	AT1G10290	-0.026	1.08E-15
AT1G25550	AT1G10290	0.0286	1.34E-15
AT3G28910	AT1G10290	-0.0227	2.21E-15
AT5G08790	AT1G10290	0.0296	2.46E-15
AT3G11090	AT1G10290	-0.0211	7.25E-15
AT3G10490	AT1G10290	0.0385	2.12E-14
AT1G32240	AT1G10290	-0.0241	3.70E-14
AT5G61430	AT1G10290	0.0183	7.37E-14
AT1G61730	AT1G10290	0.0385	7.49E-14
AT3G14180	AT1G10290	0.0367	8.84E-14
AT4G34590	AT1G10290	-0.0213	1.27E-13
AT4G25440	AT1G10290	0.0292	4.41E-13
AT4G25210	AT1G10290	0.0423	4.89E-13
AT5G48250	AT1G10290	-0.0236	5.69E-13
AT1G51600	AT1G10290	0.0325	9.26E-13
AT2G33860	AT1G10290	0.026	1.53E-12
AT3G50410	AT1G10290	-0.0183	1.82E-12
AT1G33060	AT1G10290	-0.0268	2.75E-12
AT5G18550	AT1G10290	0.0273	2.81E-12
AT3G10800	AT1G10290	0.0366	3.62E-12
AT4G24020	AT1G10290	0.0342	3.91E-12
AT1G68550	AT1G10290	-0.0286	4.69E-12
AT3G16770	AT1G10290	-0.0121	4.77E-12
AT5G41020	AT1G10290	-0.0262	5.97E-12
AT1G18710	AT1G10290	-0.0125	9.21E-12
AT1G05805	AT1G10290	0.0272	9.69E-12
AT1G22985	AT1G10290	-0.0201	1.19E-11
AT3G50060	AT1G10290	-0.0172	2.25E-11
AT5G12850	AT1G10290	0.0352	2.30E-11
AT3G54320	AT1G10290	-0.0201	8.84E-11
AT2G31380	AT1G10290	0.0178	1.46E-10
AT5G47390	AT1G10290	-0.0307	1.68E-10
AT4G39160	AT1G10290	0.027	1.81E-10
AT4G30935	AT1G10290	-0.0274	1.94E-10
AT1G06070	AT1G10290	-0.0308	2.43E-10
AT3G02990	AT1G10290	-0.018	2.63E-10
AT5G44180	AT1G10290	0.0369	2.85E-10
AT5G38620	AT1G10290	0.0729	3.30E-10
AT1G22070	AT1G10290	0.0252	6.84E-10
AT5G60200	AT1G10290	0.0193	7.06E-10
AT1G33240	AT1G10290	-0.024	8.11E-10
AT1G75240	AT1G10290	-0.0172	8.33E-10
AT1G68200	AT1G10290	0.0153	8.81E-10
AT3G54390	AT1G10290	-0.019	9.03E-10
AT2G24690	AT1G10290	-0.0244	9.56E-10
AT4G33280	AT1G10300	0.0865	1.49E-29
AT5G41765	AT1G10300	0.0701	2.14E-27
AT1G34790	AT1G10300	0.1473	9.55E-19
AT5G52170	AT1G10300	0.0589	2.68E-18
AT5G18090	AT1G10300	0.0766	5.89E-18
AT5G35770	AT1G10300	0.0733	1.76E-17
AT5G22890	AT1G10300	0.0523	2.99E-17
AT3G23130	AT1G10300	0.1644	8.92E-17
AT2G31380	AT1G10300	0.046	5.11E-14
AT5G52010	AT1G10300	-0.0624	8.08E-14
AT1G18960	AT1G10300	0.076	1.10E-13
AT5G42700	AT1G10300	0.0462	6.85E-13
AT4G38620	AT1G10300	-0.0444	2.91E-12
AT1G10480	AT1G10300	-0.0424	8.95E-12
AT4G25410	AT1G10300	0.0437	1.26E-11
AT1G08010	AT1G10300	-0.0651	2.02E-11
AT1G05230	AT1G10300	-0.0458	1.06E-10
AT1G34180	AT1G10300	0.0318	1.24E-10
AT1G17310	AT1G10300	0.0537	3.05E-10
AT3G16280	AT1G10300	-0.0387	3.63E-10
AT1G71130	AT1G10310	0.0859	1.17E-52
AT1G14410	AT1G10310	0.0718	3.32E-29
AT2G20280	AT1G10310	0.0965	2.30E-24
AT4G09180	AT1G10310	0.0561	5.34E-22
AT3G61630	AT1G10310	-0.0413	2.66E-20
AT2G02740	AT1G10310	0.0473	3.77E-19
AT1G74840	AT1G10310	-0.0597	8.07E-19
AT2G42400	AT1G10310	-0.0662	2.66E-18
AT5G11260	AT1G10310	-0.0379	2.71E-18
AT1G10320	AT1G10310	0.0526	8.04E-18
AT2G01570	AT1G10310	-0.0637	1.14E-17
AT5G61270	AT1G10310	0.0361	1.70E-16
AT5G54070	AT1G10310	0.0767	3.38E-16
AT2G30470	AT1G10310	-0.0546	6.51E-15
AT2G28810	AT1G10310	0.0471	8.46E-15
AT5G26880	AT1G10310	0.0467	2.34E-14
AT5G11270	AT1G10310	0.0506	2.66E-14
AT2G47210	AT1G10310	0.0586	7.43E-14
AT5G42520	AT1G10310	0.061	1.61E-13
AT1G19000	AT1G10310	-0.0699	1.71E-13
AT5G29000	AT1G10310	0.0376	2.42E-13
AT4G34990	AT1G10310	0.0305	4.55E-13
AT2G47890	AT1G10310	-0.0332	3.40E-12
AT4G31920	AT1G10310	0.0422	4.49E-12
AT5G43270	AT1G10310	0.033	5.14E-12
AT1G73730	AT1G10310	-0.0484	1.18E-11
AT5G24930	AT1G10310	0.0365	2.16E-11
AT4G06598	AT1G10310	-0.0321	3.25E-11
AT3G11450	AT1G10310	-0.0612	4.65E-11
AT2G03710	AT1G10310	-0.0207	6.46E-11
AT1G07980	AT1G10310	0.0425	7.06E-11
AT5G45710	AT1G10310	-0.0421	7.83E-11
AT5G63420	AT1G10310	0.0362	9.17E-11
AT3G50750	AT1G10310	-0.0302	1.31E-10
AT1G18570	AT1G10310	0.025	3.03E-10
AT4G35580	AT1G10310	0.0486	3.31E-10
AT2G44730	AT1G10310	-0.044	3.49E-10
AT5G44080	AT1G10310	0.0433	5.00E-10
AT3G56850	AT1G10310	0.0461	5.53E-10
AT1G54830	AT1G10310	-0.035	8.45E-10
AT3G46130	AT1G10310	-0.0214	9.27E-10
AT2G43280	AT1G10330	0.0579	5.72E-12
AT5G62470	AT1G10330	0.0434	1.72E-11
AT5G05660	AT1G10330	0.0711	6.37E-11
AT2G47070	AT1G10330	0.0856	5.89E-10
AT2G02740	AT1G10330	0.0492	7.34E-10
AT4G02590	AT1G10330	-0.0746	8.87E-10
AT2G46400	AT1G10340	0.1372	1.42E-60
AT2G17040	AT1G10340	0.1377	1.53E-59
AT5G22380	AT1G10340	0.1205	1.40E-39
AT5G07100	AT1G10340	0.1168	2.79E-34
AT3G56400	AT1G10340	0.0846	5.02E-27
AT4G40060	AT1G10340	0.1377	2.19E-25
AT3G23250	AT1G10340	0.076	1.20E-22
AT3G46090	AT1G10340	0.0787	1.68E-22
AT2G30250	AT1G10340	0.1033	1.91E-17
AT3G01080	AT1G10340	0.0751	2.30E-16
AT3G11280	AT1G10340	0.0971	3.43E-15
AT3G12910	AT1G10340	-0.0771	1.23E-14
AT5G64810	AT1G10340	0.0647	6.25E-14
AT5G43290	AT1G10340	0.0615	6.48E-14
AT5G07580	AT1G10340	-0.0831	9.85E-14
AT1G77080	AT1G10340	-0.0697	2.32E-13
AT3G16770	AT1G10340	0.0466	4.74E-13
AT1G75410	AT1G10340	0.1125	1.40E-12
AT5G67450	AT1G10340	0.0633	1.44E-11
AT2G40260	AT1G10340	-0.066	9.07E-11
AT5G57660	AT1G10340	-0.0698	1.43E-10
AT2G47890	AT1G10340	-0.0725	1.93E-10
AT2G47070	AT1G10340	0.1371	3.72E-10
AT1G13300	AT1G10340	-0.0586	6.85E-10
AT1G22190	AT1G10350	-0.0474	2.02E-19
AT1G54060	AT1G10350	0.0689	2.44E-18
AT1G14685	AT1G10350	0.0677	2.43E-17
AT1G30210	AT1G10350	0.0551	2.49E-17
AT2G04880	AT1G10350	0.0671	3.55E-17
AT4G38900	AT1G10350	0.0572	6.50E-14
AT1G44830	AT1G10350	-0.0306	7.24E-14
AT3G28920	AT1G10350	0.0477	8.98E-14
AT1G08970	AT1G10350	0.0674	6.19E-13
AT3G61830	AT1G10350	0.0377	1.02E-12
AT5G46880	AT1G10350	0.0324	2.15E-12
AT4G13980	AT1G10350	-0.048	3.34E-12
AT5G47640	AT1G10350	-0.0351	4.82E-12
AT4G31800	AT1G10350	-0.0266	4.90E-12
AT5G58900	AT1G10350	0.0347	1.06E-11
AT4G37260	AT1G10350	-0.0375	1.68E-11
AT1G42990	AT1G10350	0.0437	2.50E-11
AT3G16857	AT1G10350	0.0476	2.89E-11
AT2G37650	AT1G10350	0.0377	3.56E-11
AT2G28550	AT1G10350	0.0386	3.59E-11
AT1G29280	AT1G10350	0.031	3.71E-11
AT1G30970	AT1G10350	-0.052	4.79E-11
AT2G02070	AT1G10350	-0.0413	1.07E-10
AT2G45190	AT1G10350	-0.0351	1.25E-10
AT5G46760	AT1G10350	0.0528	1.69E-10
AT3G20310	AT1G10350	0.0529	1.95E-10
AT5G01310	AT1G10350	0.0388	3.83E-10
AT1G67310	AT1G10350	0.0426	4.87E-10
AT2G47070	AT1G10350	0.0608	5.05E-10
AT1G48000	AT1G10350	0.0254	5.39E-10
AT5G59570	AT1G10350	0.0255	6.32E-10
AT1G50600	AT1G10350	0.0558	7.33E-10
AT5G63260	AT1G10350	0.0489	9.59E-10
AT3G02830	AT1G10360	0.1597	5.71E-63
AT4G14540	AT1G10360	0.0967	7.73E-46
AT2G24790	AT1G10360	0.116	3.61E-26
AT5G02840	AT1G10360	0.0996	2.20E-23
AT4G32980	AT1G10360	0.0604	1.10E-21
AT5G16540	AT1G10360	0.0835	2.91E-21
AT2G31070	AT1G10360	-0.0683	5.94E-19
AT1G14440	AT1G10360	-0.0609	7.63E-19
AT2G47070	AT1G10360	0.1162	4.32E-18
AT1G49770	AT1G10360	0.1868	5.00E-18
AT1G74840	AT1G10360	-0.0826	5.34E-17
AT1G76350	AT1G10360	-0.0721	5.40E-17
AT3G46640	AT1G10360	-0.0529	6.14E-16
AT5G26170	AT1G10360	0.0456	1.66E-15
AT1G19000	AT1G10360	0.1084	5.49E-15
AT5G39660	AT1G10360	-0.0536	7.55E-15
AT1G26960	AT1G10360	0.0485	9.99E-15
AT5G26880	AT1G10360	0.0691	1.13E-14
AT1G43700	AT1G10360	0.0858	1.23E-14
AT2G01930	AT1G10360	-0.0719	2.30E-14
AT2G22540	AT1G10360	0.0514	5.52E-14
AT5G60890	AT1G10360	0.0444	8.31E-14
AT2G47890	AT1G10360	0.0505	4.29E-13
AT1G35520	AT1G10360	0.2141	1.13E-12
AT1G46480	AT1G10360	0.0434	3.25E-12
AT1G30210	AT1G10360	-0.0619	3.70E-12
AT4G13980	AT1G10360	-0.0648	6.55E-12
AT1G44810	AT1G10360	-0.0661	8.66E-12
AT2G42280	AT1G10360	-0.044	1.46E-11
AT2G41240	AT1G10360	-0.0326	1.77E-11
AT1G05805	AT1G10360	0.0605	2.05E-11
AT3G11580	AT1G10360	-0.0376	4.83E-11
AT5G63470	AT1G10360	0.0575	7.62E-11
AT3G57800	AT1G10360	0.055	7.92E-11
AT4G12750	AT1G10360	-0.0548	1.07E-10
AT5G67190	AT1G10360	0.0431	1.19E-10
AT3G47640	AT1G10360	0.0384	1.23E-10
AT1G56010	AT1G10360	0.0395	1.88E-10
AT1G74930	AT1G10360	-0.0301	2.37E-10
AT3G54390	AT1G10360	0.0441	3.29E-10
AT4G16110	AT1G10360	-0.0525	5.20E-10
AT5G40360	AT1G10360	0.0858	5.87E-10
AT3G14020	AT1G10360	-0.0387	6.98E-10
AT4G20970	AT1G10370	0.1791	7.96E-102
AT5G61890	AT1G10370	0.1064	4.05E-39
AT5G09410	AT1G10370	0.2193	2.99E-32
AT5G64750	AT1G10370	0.0812	5.20E-30
AT4G32040	AT1G10370	0.1676	1.14E-22
AT1G64380	AT1G10370	0.0672	1.84E-21
AT4G17810	AT1G10370	0.0984	3.13E-21
AT3G17609	AT1G10370	0.0791	2.96E-20
AT2G02070	AT1G10370	-0.1199	5.57E-20
AT2G45660	AT1G10370	0.0624	8.94E-20
AT2G31380	AT1G10370	0.0852	1.11E-19
AT5G46590	AT1G10370	0.0733	1.38E-19
AT5G24930	AT1G10370	0.1075	2.13E-19
AT3G62610	AT1G10370	0.0947	5.43E-19
AT5G49330	AT1G10370	0.0676	7.23E-19
AT1G77450	AT1G10370	0.0821	1.02E-18
AT4G28140	AT1G10370	0.0668	1.45E-18
AT5G64530	AT1G10370	0.0678	3.58E-18
AT1G73870	AT1G10370	0.0631	5.01E-18
AT4G36240	AT1G10370	0.0798	1.77E-17
AT5G11270	AT1G10370	0.1233	2.54E-17
AT4G10240	AT1G10370	0.1412	4.03E-17
AT4G08150	AT1G10370	0.0706	8.80E-17
AT2G22770	AT1G10370	0.0621	6.59E-16
AT5G48560	AT1G10370	-0.0722	9.42E-16
AT5G59570	AT1G10370	-0.0675	1.37E-15
AT4G34990	AT1G10370	0.0737	1.45E-15
AT1G22190	AT1G10370	-0.0854	2.23E-15
AT3G49940	AT1G10370	0.081	8.29E-15
AT3G02550	AT1G10370	0.0529	1.02E-14
AT5G37260	AT1G10370	-0.0559	2.41E-14
AT5G45260	AT1G10370	-0.0819	3.76E-14
AT4G00050	AT1G10370	0.0649	6.03E-14
AT4G00730	AT1G10370	0.095	7.78E-14
AT2G30432	AT1G10370	0.0698	1.23E-13
AT1G73730	AT1G10370	0.1143	2.62E-13
AT2G47460	AT1G10370	0.0618	4.03E-13
intercept	AT1G10370	1.3863	4.33E-13
AT2G26580	AT1G10370	-0.08	5.78E-13
AT1G19000	AT1G10370	0.1493	6.47E-13
AT3G50060	AT1G10370	0.0624	7.04E-13
AT1G24260	AT1G10370	0.0492	7.04E-13
AT1G66230	AT1G10370	0.0641	1.07E-12
AT4G01120	AT1G10370	-0.0906	1.27E-12
AT3G11280	AT1G10370	0.0799	1.52E-12
AT5G41020	AT1G10370	0.0906	2.19E-12
AT4G11070	AT1G10370	-0.0901	2.21E-12
AT1G01520	AT1G10370	0.0577	2.71E-12
AT1G67970	AT1G10370	-0.0721	8.43E-12
AT5G01900	AT1G10370	0.0514	9.42E-12
AT3G47640	AT1G10370	-0.0607	1.09E-11
AT3G10490	AT1G10370	0.1152	1.42E-11
AT5G21960	AT1G10370	0.0646	1.89E-11
AT1G01720	AT1G10370	-0.0755	2.31E-11
AT2G21900	AT1G10370	-0.058	7.09E-11
AT4G40060	AT1G10370	0.0771	1.95E-10
AT5G60890	AT1G10370	0.0564	2.30E-10
AT1G53170	AT1G10370	-0.0621	2.84E-10
AT4G26150	AT1G10370	0.0468	4.61E-10
AT5G44180	AT1G10370	-0.1232	4.89E-10
AT1G25470	AT1G10370	0.0791	5.36E-10
AT5G39610	AT1G10370	-0.0455	5.87E-10
AT1G55110	AT1G10370	-0.0706	8.15E-10
AT5G52510	AT1G10370	-0.0857	8.48E-10
AT1G62300	AT1G10370	0.0616	9.11E-10
AT5G05790	AT1G10370	0.0589	9.26E-10
AT1G07640	AT1G10380	0.1232	2.45E-40
AT2G03500	AT1G10380	0.0937	7.57E-38
AT2G18328	AT1G10380	0.0604	1.24E-30
AT1G79430	AT1G10380	0.0891	9.02E-23
AT3G12730	AT1G10380	0.0631	1.08E-19
AT3G54620	AT1G10380	-0.1116	2.42E-15
AT3G10760	AT1G10380	0.0848	2.47E-15
AT3G04030	AT1G10380	0.0491	3.20E-15
AT2G02080	AT1G10380	-0.0613	8.05E-15
AT3G56980	AT1G10380	0.0463	3.31E-14
AT1G22590	AT1G10380	0.0348	4.45E-14
AT2G31370	AT1G10380	-0.0933	6.04E-14
AT3G11280	AT1G10380	0.0586	1.49E-13
AT5G06100	AT1G10380	-0.0707	2.46E-13
AT3G54390	AT1G10380	0.0533	4.81E-13
AT1G17590	AT1G10380	0.0487	1.92E-12
AT1G75390	AT1G10380	0.0421	2.87E-12
AT1G29600	AT1G10380	-0.0342	2.97E-12
AT2G20280	AT1G10380	0.1009	4.19E-12
AT2G28810	AT1G10380	0.0647	4.38E-12
AT2G37120	AT1G10380	0.0602	2.73E-11
AT2G42440	AT1G10380	0.0706	4.13E-11
AT1G05230	AT1G10380	-0.0498	7.02E-11
AT1G49480	AT1G10380	-0.0868	7.55E-11
AT2G02070	AT1G10380	-0.0597	8.81E-11
AT1G64530	AT1G10380	0.0617	1.03E-10
AT5G09330	AT1G10380	0.0766	1.75E-10
AT1G47655	AT1G10380	0.0406	1.95E-10
AT1G14580	AT1G10380	0.0431	2.09E-10
AT1G12860	AT1G10380	0.0505	2.26E-10
AT5G62940	AT1G10380	0.0444	2.40E-10
AT1G73730	AT1G10380	0.0691	3.16E-10
AT1G77920	AT1G10380	-0.0432	4.17E-10
AT2G44940	AT1G10380	0.0409	5.17E-10
AT5G39660	AT1G10380	-0.045	5.21E-10
AT5G12850	AT1G10380	0.0777	5.43E-10
AT5G06800	AT1G10380	0.0397	6.14E-10
AT2G46270	AT1G10380	-0.0421	8.03E-10
AT5G19790	AT1G10385	0.0693	8.28E-45
AT5G14340	AT1G10385	0.0838	1.33E-43
AT2G14760	AT1G10385	0.0943	1.44E-36
AT5G21120	AT1G10385	0.0738	2.49E-33
AT5G06500	AT1G10385	0.0515	1.21E-16
AT4G33880	AT1G10385	0.0396	1.42E-16
AT3G21880	AT1G10385	0.0623	9.28E-16
AT3G10470	AT1G10385	0.0405	1.36E-14
AT4G23980	AT1G10385	0.0418	1.95E-14
AT2G02070	AT1G10385	-0.0403	8.74E-13
AT5G04390	AT1G10385	0.0294	7.58E-12
AT4G26440	AT1G10385	0.065	1.50E-11
AT4G36540	AT1G10385	-0.0277	7.34E-11
AT4G00480	AT1G10385	0.0273	3.10E-10
AT5G05120	AT1G10385	0.1424	9.09E-10
AT4G16150	AT1G10390	0.0876	2.03E-48
AT3G10490	AT1G10390	0.065	4.36E-37
intercept	AT1G10390	0.7011	2.19E-34
AT1G08010	AT1G10390	0.0509	4.12E-30
AT4G32010	AT1G10390	0.054	4.94E-26
AT5G09330	AT1G10390	0.0526	7.59E-25
AT1G80010	AT1G10390	0.0491	2.40E-24
AT5G45050	AT1G10390	-0.042	1.01E-22
AT3G16940	AT1G10390	0.0476	9.49E-22
AT2G16485	AT1G10390	0.0518	1.50E-20
AT5G18550	AT1G10390	0.0361	7.64E-20
AT3G22780	AT1G10390	-0.0433	1.05E-19
AT2G30470	AT1G10390	0.0395	8.22E-18
AT1G09770	AT1G10390	0.0583	2.26E-16
AT5G18830	AT1G10390	0.0413	3.05E-16
AT2G46510	AT1G10390	-0.027	8.84E-16
AT5G63420	AT1G10390	0.0294	1.16E-15
AT3G12680	AT1G10390	0.0377	2.58E-15
AT3G57980	AT1G10390	-0.0271	2.81E-15
AT3G19290	AT1G10390	0.035	3.30E-15
AT1G06040	AT1G10390	0.0286	8.97E-15
AT5G65310	AT1G10390	0.0266	1.39E-14
AT3G61890	AT1G10390	0.0194	1.67E-14
AT5G20730	AT1G10390	0.0372	6.50E-14
AT3G54220	AT1G10390	0.031	1.87E-13
AT2G44730	AT1G10390	-0.0336	2.30E-13
AT2G40140	AT1G10390	-0.03	3.36E-13
AT1G58110	AT1G10390	0.0342	3.89E-13
AT4G00730	AT1G10390	0.0273	6.90E-13
AT3G15030	AT1G10390	0.0238	7.08E-13
AT5G62610	AT1G10390	-0.0346	9.83E-13
AT4G31920	AT1G10390	-0.0282	1.59E-12
AT3G60630	AT1G10390	-0.0312	6.01E-12
AT4G25610	AT1G10390	0.0259	6.06E-12
AT2G31180	AT1G10390	0.0208	9.00E-12
AT5G43270	AT1G10390	-0.021	2.20E-11
AT5G05550	AT1G10390	0.0237	2.78E-11
AT1G51600	AT1G10390	-0.0304	4.08E-11
AT1G18330	AT1G10390	-0.0157	4.88E-11
AT3G51120	AT1G10390	0.0318	2.47E-10
AT5G04410	AT1G10390	0.0421	3.22E-10
AT3G20770	AT1G10390	0.0396	3.40E-10
AT1G31310	AT1G10390	-0.0188	3.51E-10
AT5G67180	AT1G10390	0.0164	3.82E-10
AT4G34610	AT1G10390	-0.0193	3.97E-10
AT5G37020	AT1G10390	0.0277	5.26E-10
AT5G05660	AT1G10390	0.0291	7.11E-10
AT5G66770	AT1G10390	0.0229	7.79E-10
AT1G14685	AT1G10390	0.0301	7.88E-10
AT2G43140	AT1G10400	0.049	2.35E-27
AT1G26870	AT1G10400	0.0894	5.64E-24
AT1G19040	AT1G10400	0.0855	3.02E-21
AT5G14340	AT1G10400	0.0762	2.33E-19
AT1G50640	AT1G10400	-0.0874	4.66E-17
AT5G55020	AT1G10400	0.0715	5.20E-17
AT4G27410	AT1G10400	0.0397	3.93E-15
AT2G31210	AT1G10400	0.0781	1.89E-14
AT3G44290	AT1G10400	-0.05	9.90E-14
AT5G06250	AT1G10400	0.0412	2.83E-13
AT4G38000	AT1G10400	0.06	5.57E-13
AT3G63350	AT1G10400	0.0463	7.51E-13
AT3G17010	AT1G10400	0.0628	7.12E-12
AT2G40470	AT1G10400	0.0416	1.09E-11
AT5G01900	AT1G10400	0.0306	1.57E-11
AT3G47870	AT1G10400	-0.078	2.03E-11
AT4G17460	AT1G10400	0.0352	5.63E-11
AT5G52170	AT1G10400	0.0402	1.17E-10
AT2G28350	AT1G10400	0.0459	2.00E-10
AT4G35580	AT1G10400	0.0643	2.83E-10
AT5G11510	AT1G10400	0.0374	5.04E-10
AT1G12890	AT1G10400	0.0434	6.79E-10
AT5G14750	AT1G10400	0.0431	9.03E-10
AT1G76580	AT1G10410	0.0644	3.61E-32
AT1G22070	AT1G10410	0.0657	4.71E-27
AT2G23340	AT1G10410	0.0456	9.46E-27
AT3G54620	AT1G10410	0.0946	1.07E-26
AT4G34990	AT1G10410	0.043	4.34E-26
AT1G30330	AT1G10410	0.0672	1.26E-25
AT5G58620	AT1G10410	0.0529	7.25E-24
AT5G42520	AT1G10410	0.0771	3.81E-22
AT4G23750	AT1G10410	-0.0409	7.43E-22
AT1G25580	AT1G10410	-0.0547	5.63E-21
intercept	AT1G10410	0.7922	5.93E-21
AT1G30500	AT1G10410	-0.0438	1.49E-20
AT1G71030	AT1G10410	0.0309	2.09E-20
AT5G08190	AT1G10410	0.0583	4.55E-17
AT3G49850	AT1G10410	0.0533	2.02E-16
AT1G75390	AT1G10410	0.0309	3.34E-16
AT4G36870	AT1G10410	-0.0392	5.70E-16
AT3G50870	AT1G10410	0.0373	9.17E-16
AT1G33060	AT1G10410	-0.0458	1.23E-15
AT3G57230	AT1G10410	0.0463	7.85E-15
AT3G47500	AT1G10410	-0.0382	1.54E-14
AT3G51120	AT1G10410	-0.0566	1.93E-14
AT5G06110	AT1G10410	-0.0687	2.80E-14
AT4G01280	AT1G10410	0.0499	3.72E-14
AT1G78600	AT1G10410	0.0368	8.04E-13
AT1G01350	AT1G10410	0.0465	1.29E-12
AT2G29660	AT1G10410	0.0306	2.05E-12
AT3G56770	AT1G10410	-0.0297	4.82E-12
AT1G66600	AT1G10410	0.0258	4.87E-12
AT5G54680	AT1G10410	-0.0637	5.64E-12
AT5G46760	AT1G10410	-0.0511	8.17E-12
AT3G45260	AT1G10410	0.0291	1.58E-11
AT3G06410	AT1G10410	0.046	1.60E-11
AT1G69490	AT1G10410	-0.019	3.81E-11
AT5G60200	AT1G10410	-0.0306	5.33E-11
AT3G26744	AT1G10410	0.0383	5.56E-11
AT2G14210	AT1G10410	-0.0242	9.19E-11
AT2G20180	AT1G10410	-0.0272	1.02E-10
AT1G02220	AT1G10410	0.0193	1.08E-10
AT2G36960	AT1G10410	0.0415	1.11E-10
AT4G17880	AT1G10410	0.0344	1.19E-10
AT3G11090	AT1G10410	-0.0257	1.99E-10
AT5G67190	AT1G10410	-0.028	2.29E-10
AT1G47655	AT1G10410	-0.0252	3.14E-10
AT1G77920	AT1G10410	0.027	4.39E-10
AT3G22780	AT1G10410	-0.0437	4.73E-10
AT3G60630	AT1G10410	-0.0415	5.06E-10
AT1G29560	AT1G10410	-0.0229	5.95E-10
AT2G25180	AT1G10410	-0.0401	7.51E-10
AT5G06839	AT1G10410	-0.0311	8.41E-10
AT5G52510	AT1G10410	0.0377	8.87E-10
AT1G30490	AT1G10417	-0.0826	4.72E-18
AT1G05710	AT1G10417	0.0535	2.93E-15
AT2G20110	AT1G10417	0.0502	4.51E-14
AT3G11450	AT1G10417	-0.1031	6.45E-13
AT1G26260	AT1G10417	0.054	1.16E-12
AT5G25790	AT1G10417	0.0485	4.40E-12
AT4G13040	AT1G10417	0.057	7.47E-12
AT3G09370	AT1G10417	0.0586	4.23E-11
AT4G17570	AT1G10417	0.0712	1.94E-10
AT5G18550	AT1G10417	-0.0574	7.18E-10
AT2G47520	AT1G10417	-0.0357	7.43E-10
AT1G66550	AT1G10417	0.0631	8.93E-10
AT2G41900	AT1G10430	0.0697	1.92E-26
AT3G25890	AT1G10430	0.0486	1.30E-24
AT5G04410	AT1G10430	0.0848	2.80E-23
AT1G58110	AT1G10430	0.0595	3.97E-23
AT2G18160	AT1G10430	0.0468	1.43E-20
AT2G30470	AT1G10430	0.0537	3.98E-20
AT5G39860	AT1G10430	0.0276	3.33E-19
AT3G06410	AT1G10430	0.0527	4.52E-19
AT5G08790	AT1G10430	0.0409	2.17E-17
AT4G38900	AT1G10430	-0.0504	2.79E-17
AT5G62000	AT1G10430	0.0663	1.38E-15
AT4G00270	AT1G10430	0.0389	2.31E-15
AT4G29100	AT1G10430	0.0452	3.47E-15
AT3G09735	AT1G10430	0.0449	8.64E-15
AT3G52250	AT1G10430	-0.0492	1.50E-14
AT1G13450	AT1G10430	0.0394	3.61E-13
AT1G69690	AT1G10430	0.0297	4.58E-13
AT2G01570	AT1G10430	0.0449	4.61E-13
AT4G18020	AT1G10430	-0.0349	6.60E-13
AT5G05660	AT1G10430	0.0427	1.20E-12
AT5G24800	AT1G10430	-0.0279	2.74E-12
AT1G22985	AT1G10430	-0.0267	2.83E-12
AT1G62990	AT1G10430	0.0247	3.77E-12
AT3G16940	AT1G10430	-0.0437	4.60E-12
AT3G57230	AT1G10430	0.0354	6.06E-12
AT2G42660	AT1G10430	0.0307	8.74E-12
AT4G09460	AT1G10430	0.0264	1.61E-11
AT2G36960	AT1G10430	-0.0374	1.80E-11
AT4G27240	AT1G10430	-0.0267	3.14E-11
AT5G06960	AT1G10430	0.0368	3.53E-11
AT3G04670	AT1G10430	0.0364	7.10E-11
AT1G77640	AT1G10430	-0.0197	9.28E-11
AT1G27370	AT1G10430	0.0283	9.72E-11
AT5G50490	AT1G10430	-0.0768	1.02E-10
AT1G54060	AT1G10430	-0.0396	1.31E-10
AT1G30670	AT1G10430	-0.1157	2.24E-10
AT3G61830	AT1G10430	0.0261	2.38E-10
AT3G19360	AT1G10430	0.0283	2.60E-10
AT4G01550	AT1G10430	0.0256	3.99E-10
AT2G42280	AT1G10430	-0.0231	5.13E-10
AT1G02340	AT1G10430	0.0149	6.13E-10
AT2G22430	AT1G10430	-0.0351	8.79E-10
AT2G31280	AT1G10450	0.079	4.54E-40
AT3G21430	AT1G10450	0.0844	3.32E-29
AT2G20280	AT1G10450	0.0849	7.77E-23
AT2G03060	AT1G10450	0.0422	3.70E-17
AT1G80010	AT1G10450	-0.0559	7.09E-17
AT1G47870	AT1G10450	0.0417	1.28E-16
AT3G16940	AT1G10450	0.0568	1.94E-16
AT5G46760	AT1G10450	0.0569	7.24E-16
AT5G38860	AT1G10450	0.0382	1.11E-15
AT5G06110	AT1G10450	0.0673	2.98E-15
AT3G06740	AT1G10450	-0.036	8.80E-14
AT4G16150	AT1G10450	0.0617	1.19E-13
AT3G24490	AT1G10450	-0.0483	1.41E-13
AT2G36010	AT1G10450	0.0329	3.98E-13
AT1G22070	AT1G10450	-0.0417	4.50E-13
AT1G17460	AT1G10450	0.0284	4.65E-13
AT2G28510	AT1G10450	-0.0304	1.18E-12
AT1G28520	AT1G10450	-0.0497	1.28E-12
AT4G10350	AT1G10450	-0.0389	1.76E-12
AT3G28920	AT1G10450	0.038	3.17E-12
AT2G45660	AT1G10450	0.0198	3.91E-12
AT1G74840	AT1G10450	0.0424	4.89E-12
AT1G68840	AT1G10450	0.0255	4.93E-12
AT1G58110	AT1G10450	0.0453	4.98E-12
AT4G30980	AT1G10450	-0.0279	8.08E-12
AT1G29950	AT1G10450	-0.0421	1.24E-11
AT2G28450	AT1G10450	0.0408	1.82E-11
AT4G29000	AT1G10450	0.037	1.84E-11
AT2G32930	AT1G10450	0.0303	2.08E-11
AT3G22170	AT1G10450	0.0613	2.98E-11
AT5G63280	AT1G10450	0.0386	3.14E-11
AT1G06040	AT1G10450	0.0337	4.76E-11
AT1G70000	AT1G10450	0.0262	4.83E-11
AT5G04240	AT1G10450	0.0486	5.05E-11
AT5G07210	AT1G10450	-0.074	5.45E-11
AT3G18990	AT1G10450	-0.042	8.07E-11
AT1G66350	AT1G10450	0.026	9.28E-11
AT4G01250	AT1G10450	-0.0231	1.42E-10
AT5G18960	AT1G10450	0.0362	1.72E-10
AT1G18750	AT1G10450	0.026	3.35E-10
AT3G19510	AT1G10450	0.0381	3.51E-10
AT5G25220	AT1G10450	-0.0354	3.65E-10
AT1G78540	AT1G10450	0.0309	4.00E-10
AT1G61730	AT1G10450	0.0451	4.78E-10
AT1G72980	AT1G10455	0.0588	6.04E-22
AT3G44290	AT1G10455	-0.0214	2.93E-15
AT2G26940	AT1G10455	0.0298	2.50E-12
AT2G46770	AT1G10455	-0.0288	2.54E-12
AT3G62340	AT1G10455	0.0517	6.44E-12
AT5G40360	AT1G10455	-0.0344	9.42E-12
AT1G66230	AT1G10455	-0.0148	1.37E-11
AT2G01500	AT1G10455	-0.0393	1.41E-11
AT5G38620	AT1G10455	0.0641	2.07E-11
AT3G28910	AT1G10455	-0.0156	3.52E-11
AT5G26630	AT1G10455	-0.0226	7.55E-11
AT1G60280	AT1G10455	0.0578	1.23E-10
AT3G13890	AT1G10455	0.0362	1.35E-10
AT1G79430	AT1G10455	-0.0199	2.34E-10
AT2G17950	AT1G10455	-0.0305	2.96E-10
AT1G56160	AT1G10455	0.0312	3.38E-10
AT1G54830	AT1G10455	-0.0191	3.50E-10
AT5G50080	AT1G10455	0.0328	3.66E-10
AT3G27810	AT1G10455	0.0223	6.00E-10
AT1G71130	AT1G10455	-0.0184	7.12E-10
AT4G31550	AT1G10455	0.0188	7.62E-10
AT5G52600	AT1G10455	0.0166	9.96E-10
AT1G19220	AT1G10460	0.0944	1.10E-35
AT3G52440	AT1G10460	0.0952	9.30E-17
AT4G28500	AT1G10460	0.0503	1.30E-13
AT4G00220	AT1G10460	0.0524	1.74E-13
AT1G16530	AT1G10460	0.0458	1.24E-12
AT4G00210	AT1G10460	0.0649	2.20E-12
AT5G61420	AT1G10460	-0.0454	1.86E-11
AT1G10480	AT1G10460	0.0446	2.10E-11
AT2G23320	AT1G10460	-0.0575	3.45E-11
AT5G11590	AT1G10460	0.0392	6.86E-11
AT2G45420	AT1G10460	0.0483	3.45E-10
AT5G13180	AT1G10470	0.2054	1.10E-141
AT3G50700	AT1G10470	0.1006	1.41E-41
AT2G18328	AT1G10470	0.0661	6.34E-39
AT5G51780	AT1G10470	0.0922	1.24E-34
AT3G51960	AT1G10470	0.0772	3.39E-33
AT5G50915	AT1G10470	0.0522	1.01E-30
AT4G26150	AT1G10470	0.0551	3.46E-27
AT2G31280	AT1G10470	0.1039	1.02E-26
AT4G25210	AT1G10470	0.1408	1.09E-25
AT4G23750	AT1G10470	0.0682	2.14E-25
AT3G06410	AT1G10470	0.1095	2.17E-25
AT1G14350	AT1G10470	-0.0687	1.26E-24
AT1G73830	AT1G10470	-0.0561	6.68E-24
AT3G16770	AT1G10470	0.0401	1.53E-23
AT5G11590	AT1G10470	0.0582	2.01E-23
AT5G39860	AT1G10470	0.0546	2.42E-23
AT2G40970	AT1G10470	-0.0663	5.83E-22
AT1G75490	AT1G10470	-0.0511	4.06E-21
AT1G10480	AT1G10470	0.0606	7.32E-21
AT3G14230	AT1G10470	-0.0988	1.32E-20
intercept	AT1G10470	1.1774	1.16E-19
AT4G36540	AT1G10470	0.0596	6.24E-19
AT4G40060	AT1G10470	0.0715	2.97E-18
AT1G58110	AT1G10470	0.0931	3.03E-18
AT3G54220	AT1G10470	-0.0803	3.83E-17
AT5G18960	AT1G10470	0.0775	5.15E-17
AT1G29600	AT1G10470	0.0396	6.39E-17
AT5G25220	AT1G10470	-0.0768	8.20E-17
AT5G47390	AT1G10470	-0.0914	1.30E-16
AT4G39780	AT1G10470	-0.051	3.92E-16
AT2G20570	AT1G10470	-0.0555	1.69E-15
AT1G19220	AT1G10470	0.0584	1.82E-15
AT3G01470	AT1G10470	0.0637	2.66E-15
AT5G65640	AT1G10470	0.0471	4.55E-15
AT4G17750	AT1G10470	-0.06	1.56E-14
AT3G04930	AT1G10470	-0.0947	1.61E-14
AT5G47370	AT1G10470	-0.0457	1.80E-14
AT5G03740	AT1G10470	-0.0896	2.55E-14
AT1G16530	AT1G10470	0.0476	2.86E-14
AT2G30130	AT1G10470	0.0578	5.70E-14
AT3G48920	AT1G10470	-0.0462	5.83E-14
AT2G03340	AT1G10470	0.0735	1.69E-13
AT3G11280	AT1G10470	0.0561	2.35E-13
AT5G10510	AT1G10470	-0.0516	2.43E-13
AT2G18300	AT1G10470	0.0467	3.11E-13
AT2G22430	AT1G10470	-0.074	3.64E-13
AT1G50600	AT1G10470	-0.0905	6.39E-13
AT1G68840	AT1G10470	0.0432	7.10E-13
AT5G65310	AT1G10470	-0.0559	9.33E-13
AT5G67300	AT1G10470	-0.0571	1.30E-12
AT5G41020	AT1G10470	0.0618	1.58E-12
AT5G67420	AT1G10470	0.0527	1.86E-12
AT3G28920	AT1G10470	0.0625	1.98E-12
AT5G55020	AT1G10470	-0.0671	2.80E-12
AT3G50650	AT1G10470	-0.0481	8.75E-12
AT5G05660	AT1G10470	0.073	9.15E-12
AT1G18400	AT1G10470	0.0355	1.53E-11
AT2G46310	AT1G10470	0.0394	1.76E-11
AT5G57520	AT1G10470	0.0464	1.88E-11
AT1G51140	AT1G10470	0.0496	2.16E-11
AT5G63260	AT1G10470	0.0739	3.04E-11
AT2G33480	AT1G10470	0.0451	8.45E-11
AT3G25730	AT1G10470	0.0375	1.54E-10
AT5G11270	AT1G10470	0.0627	2.03E-10
AT2G27070	AT1G10470	-0.1043	2.23E-10
AT4G27410	AT1G10470	0.0361	2.23E-10
AT2G42300	AT1G10470	-0.0591	2.59E-10
AT4G01680	AT1G10470	-0.0355	2.63E-10
AT5G06960	AT1G10470	0.062	3.40E-10
AT1G35560	AT1G10470	0.0368	6.67E-10
AT4G37790	AT1G10470	0.0467	6.93E-10
AT4G32880	AT1G10470	0.0512	9.50E-10
AT3G44750	AT1G10490	0.1881	7.29E-249
AT4G12750	AT1G10490	0.1153	1.79E-84
AT2G28450	AT1G10490	0.1184	8.08E-68
AT1G71260	AT1G10490	0.0597	6.22E-22
AT3G01470	AT1G10490	-0.0508	3.72E-20
AT5G54680	AT1G10490	-0.0887	9.49E-20
AT3G25890	AT1G10490	0.0524	1.34E-19
AT4G39160	AT1G10490	0.0566	1.74E-17
AT1G09770	AT1G10490	-0.0914	1.09E-16
AT3G60110	AT1G10490	-0.0435	1.19E-16
AT3G28920	AT1G10490	0.0503	1.64E-16
AT1G06070	AT1G10490	-0.0624	3.41E-16
AT2G02740	AT1G10490	0.0437	4.49E-16
AT5G09330	AT1G10490	0.0643	5.70E-16
AT2G20400	AT1G10490	0.043	5.15E-15
AT5G37020	AT1G10490	0.0532	1.59E-14
AT4G32880	AT1G10490	0.0436	3.29E-14
AT1G28050	AT1G10490	-0.0429	3.45E-14
AT1G14580	AT1G10490	0.0335	8.01E-14
AT1G17590	AT1G10490	0.0341	9.41E-14
AT4G35040	AT1G10490	-0.0612	2.30E-13
AT4G32010	AT1G10490	0.057	6.75E-13
AT2G42300	AT1G10490	-0.0455	1.24E-12
AT3G19360	AT1G10490	0.0382	2.68E-12
AT2G28350	AT1G10490	-0.0386	3.93E-12
AT1G76350	AT1G10490	0.0412	5.69E-12
AT4G36730	AT1G10490	0.0423	8.13E-12
AT3G16857	AT1G10490	-0.0464	1.05E-11
AT5G19490	AT1G10490	0.0314	1.44E-11
AT2G46870	AT1G10490	-0.029	1.96E-11
AT2G43500	AT1G10490	0.0284	2.15E-11
AT4G21050	AT1G10490	0.1288	2.25E-11
AT2G45190	AT1G10490	-0.0345	2.83E-11
AT3G53370	AT1G10490	-0.0279	3.81E-11
AT1G01260	AT1G10490	0.0408	4.16E-11
AT3G18100	AT1G10490	0.0347	8.63E-11
AT5G11060	AT1G10490	0.0357	9.99E-11
AT5G06110	AT1G10490	0.0611	1.36E-10
AT1G06040	AT1G10490	0.0367	1.39E-10
AT5G05550	AT1G10490	0.0355	1.43E-10
AT1G76890	AT1G10490	0.0368	1.91E-10
AT1G06850	AT1G10490	-0.0328	2.85E-10
AT1G21450	AT1G10490	0.048	3.24E-10
AT5G18830	AT1G10490	0.0491	4.01E-10
AT1G49010	AT1G10490	-0.0308	4.85E-10
AT5G47140	AT1G10490	0.0377	5.17E-10
AT4G13480	AT1G10490	0.0463	6.38E-10
AT3G12480	AT1G10500	0.1501	1.53E-80
AT5G26880	AT1G10500	0.1415	1.35E-79
AT4G36730	AT1G10500	0.1281	1.36E-66
AT5G08520	AT1G10500	0.0789	4.76E-33
AT5G04760	AT1G10500	0.059	8.31E-28
AT5G47640	AT1G10500	-0.0614	3.88E-26
AT5G18960	AT1G10500	0.0787	4.14E-25
AT3G52250	AT1G10500	0.0936	1.62E-23
AT1G75410	AT1G10500	0.0802	4.68E-23
AT1G67310	AT1G10500	0.076	2.35E-22
AT2G25650	AT1G10500	0.0556	6.43E-22
AT5G63470	AT1G10500	-0.0686	1.41E-20
AT4G28610	AT1G10500	0.0863	1.74E-20
AT3G13810	AT1G10500	-0.0568	1.94E-19
AT5G10140	AT1G10500	0.0284	8.35E-19
AT1G52880	AT1G10500	0.0448	2.49E-17
AT4G14410	AT1G10500	0.0762	4.75E-17
AT5G20730	AT1G10500	0.0768	8.56E-17
AT3G48590	AT1G10500	0.0615	4.93E-16
AT5G06110	AT1G10500	-0.092	7.68E-16
AT5G65310	AT1G10500	-0.0515	1.32E-15
AT5G12850	AT1G10500	-0.0793	1.43E-15
AT1G32330	AT1G10500	-0.0593	4.27E-15
AT4G39780	AT1G10500	0.0393	2.04E-14
AT5G47390	AT1G10500	-0.0684	4.77E-14
AT1G53910	AT1G10500	0.0722	7.46E-14
AT1G14410	AT1G10500	0.0576	1.43E-13
AT2G02820	AT1G10500	-0.0441	1.74E-13
AT2G20570	AT1G10500	0.0414	5.03E-13
AT1G74430	AT1G10500	0.0332	7.17E-13
AT5G44210	AT1G10500	-0.034	1.27E-12
AT4G00940	AT1G10500	-0.0373	1.82E-12
AT5G08790	AT1G10500	0.0492	3.10E-12
AT4G09180	AT1G10500	0.0493	3.63E-12
AT3G57980	AT1G10500	-0.0443	4.05E-12
AT1G58100	AT1G10500	0.0633	1.85E-11
AT5G41020	AT1G10500	0.0482	2.07E-11
AT2G01760	AT1G10500	0.0371	3.30E-11
AT5G54680	AT1G10500	0.0772	4.14E-11
AT3G50750	AT1G10500	0.0374	6.72E-11
AT4G40060	AT1G10500	-0.0439	7.84E-11
AT2G33500	AT1G10500	0.0422	1.04E-10
AT1G20640	AT1G10500	0.041	1.62E-10
AT1G54830	AT1G10500	0.0444	1.79E-10
AT2G27470	AT1G10500	-0.0399	2.48E-10
AT5G63280	AT1G10500	0.0492	2.50E-10
AT3G56850	AT1G10500	-0.0571	2.84E-10
AT1G04990	AT1G10500	0.0406	5.38E-10
AT5G63420	AT1G10510	0.105	6.44E-98
AT5G11270	AT1G10510	0.1018	5.97E-66
AT1G14410	AT1G10510	0.071	1.01E-35
AT2G02740	AT1G10510	0.0585	2.19E-35
AT2G01060	AT1G10510	-0.0832	6.41E-26
AT3G22170	AT1G10510	0.0886	7.95E-23
AT1G50600	AT1G10510	0.0723	9.88E-22
AT3G13810	AT1G10510	-0.042	5.91E-20
AT2G29660	AT1G10510	0.0362	1.60E-19
AT4G34590	AT1G10510	-0.0351	9.11E-19
AT5G52010	AT1G10510	0.0426	3.02E-16
AT1G59750	AT1G10510	0.0569	3.50E-16
AT2G04880	AT1G10510	-0.0533	8.82E-16
AT3G28910	AT1G10510	-0.0315	1.33E-15
AT3G48440	AT1G10510	-0.0365	2.22E-15
AT2G26580	AT1G10510	0.0346	1.70E-14
AT1G49560	AT1G10510	0.0323	5.12E-14
AT4G36730	AT1G10510	0.0402	1.01E-13
intercept	AT1G10510	0.5703	2.27E-13
AT5G63260	AT1G10510	-0.0486	2.91E-13
AT2G24790	AT1G10510	-0.0486	3.17E-13
AT1G18860	AT1G10510	0.0278	4.72E-13
AT4G23810	AT1G10510	-0.022	7.64E-13
AT1G13450	AT1G10510	-0.0415	7.82E-13
AT3G57230	AT1G10510	0.0394	8.07E-13
AT2G47190	AT1G10510	0.0251	8.20E-13
AT5G39660	AT1G10510	-0.0298	1.07E-12
AT3G46600	AT1G10510	0.0369	2.66E-12
AT4G25210	AT1G10510	0.0549	9.02E-12
AT3G54620	AT1G10510	-0.0541	3.12E-11
AT2G47070	AT1G10510	0.0539	3.70E-11
AT1G53910	AT1G10510	0.046	6.63E-11
AT4G35270	AT1G10510	-0.0329	8.77E-11
AT5G04340	AT1G10510	0.0228	1.31E-10
AT4G39780	AT1G10510	-0.0237	2.87E-10
AT1G32330	AT1G10510	0.0346	3.19E-10
AT2G36340	AT1G10510	-0.028	7.80E-10
AT5G10510	AT1G10510	-0.026	8.24E-10
AT3G09735	AT1G10520	-0.0756	8.29E-14
AT4G14770	AT1G10520	0.0481	1.59E-11
AT5G13790	AT1G10520	0.0413	3.54E-11
AT4G01580	AT1G10520	0.0384	1.24E-10
AT5G58900	AT1G10520	-0.044	2.89E-10
AT2G36010	AT1G10520	0.0454	4.01E-10
AT1G74840	AT1G10520	-0.061	5.44E-10
AT2G02740	AT1G10522	0.2317	2.99E-115
AT5G63420	AT1G10522	0.1902	1.35E-70
AT3G44750	AT1G10522	0.1734	1.14E-62
AT1G71260	AT1G10522	0.1623	3.80E-44
AT3G09735	AT1G10522	0.1227	2.06E-20
AT5G51780	AT1G10522	-0.0868	2.48E-19
AT5G11270	AT1G10522	0.1068	4.16E-17
AT1G73360	AT1G10522	0.0649	5.31E-17
AT1G75080	AT1G10522	0.1029	1.39E-16
AT3G58780	AT1G10522	0.0575	3.70E-16
AT1G14920	AT1G10522	0.0892	3.98E-16
AT1G75540	AT1G10522	-0.0969	4.50E-16
AT3G20770	AT1G10522	-0.1409	1.81E-14
AT1G11510	AT1G10522	0.1892	1.84E-14
AT1G14410	AT1G10522	0.0917	5.82E-14
AT3G47710	AT1G10522	0.0854	7.01E-14
AT5G24930	AT1G10522	-0.0772	1.17E-13
AT4G28811	AT1G10522	0.0968	3.60E-13
AT5G14010	AT1G10522	0.1935	5.10E-13
AT2G31230	AT1G10522	0.0519	6.33E-13
AT3G15030	AT1G10522	0.0693	6.67E-13
AT2G40210	AT1G10522	0.2592	1.89E-12
AT1G28520	AT1G10522	-0.1028	2.43E-12
AT4G00730	AT1G10522	0.0776	2.47E-12
AT1G74250	AT1G10522	-0.1024	2.67E-12
AT3G11440	AT1G10522	0.0627	4.53E-12
AT4G38900	AT1G10522	-0.0942	5.01E-12
AT5G52010	AT1G10522	0.077	5.69E-12
AT4G39160	AT1G10522	0.0854	8.18E-12
AT1G19000	AT1G10522	0.1223	1.45E-11
AT2G45190	AT1G10522	0.0654	1.86E-11
AT4G02590	AT1G10522	0.1031	2.28E-11
AT3G58070	AT1G10522	0.046	3.33E-11
AT2G28340	AT1G10522	0.1154	4.71E-11
AT1G69490	AT1G10522	-0.0372	6.66E-11
AT5G23260	AT1G10522	-0.1006	1.24E-10
AT5G67420	AT1G10522	0.0613	1.86E-10
AT3G20640	AT1G10522	0.0481	1.91E-10
AT3G60460	AT1G10522	0.1715	2.14E-10
AT5G65510	AT1G10522	0.0504	2.92E-10
AT2G28510	AT1G10522	0.0563	3.25E-10
AT2G22540	AT1G10522	-0.0559	3.76E-10
AT1G30500	AT1G10522	0.0582	4.19E-10
AT2G30130	AT1G10522	-0.0614	5.41E-10
AT3G24310	AT1G10522	-0.0565	5.55E-10
AT4G26640	AT1G10522	-0.0976	6.95E-10
AT1G61110	AT1G10530	0.1094	1.42E-38
AT1G33280	AT1G10530	0.103	8.53E-33
AT4G10350	AT1G10530	0.0916	6.33E-27
AT2G40470	AT1G10530	0.0578	8.86E-19
AT1G79580	AT1G10530	0.0693	6.62E-17
AT5G61890	AT1G10530	0.043	1.68E-16
AT3G52440	AT1G10530	0.0856	3.91E-16
AT1G21340	AT1G10530	0.0698	2.93E-15
AT2G22770	AT1G10530	0.0363	1.92E-13
AT1G65620	AT1G10530	0.0395	7.17E-12
AT1G35240	AT1G10530	-0.0564	7.63E-12
AT4G37850	AT1G10530	0.0429	9.08E-12
AT2G46310	AT1G10530	0.0375	1.43E-11
AT3G25790	AT1G10530	0.0414	1.56E-11
AT5G37020	AT1G10530	-0.0622	7.75E-11
AT1G71520	AT1G10530	0.036	1.60E-10
AT2G42430	AT1G10530	0.0456	2.81E-10
AT2G02080	AT1G10530	-0.0452	3.49E-10
AT2G22200	AT1G10530	0.0277	8.45E-10
AT1G14580	AT1G10530	0.038	8.62E-10
AT4G25400	AT1G10530	0.0482	9.79E-10
AT1G36000	AT1G10538	0.1279	3.60E-59
AT2G12900	AT1G10538	-0.0818	1.01E-34
AT5G61470	AT1G10538	0.0804	5.76E-31
AT5G62110	AT1G10538	-0.0416	2.70E-28
AT4G21080	AT1G10538	0.0537	8.05E-28
AT5G45980	AT1G10538	-0.0404	2.38E-26
AT5G46010	AT1G10538	0.0338	5.55E-22
AT3G56520	AT1G10538	0.0654	2.08E-21
AT5G27960	AT1G10538	-0.0578	6.48E-21
AT1G34390	AT1G10538	-0.0453	3.34E-19
AT2G27070	AT1G10538	0.0286	4.21E-19
AT5G07210	AT1G10538	-0.0318	7.56E-19
AT4G35700	AT1G10538	0.0266	3.67E-18
AT5G27090	AT1G10538	0.0461	1.06E-17
AT4G21050	AT1G10538	0.0453	1.36E-16
AT2G24696	AT1G10538	-0.03	6.03E-16
AT4G40060	AT1G10538	-0.0128	1.09E-15
AT2G42280	AT1G10538	0.0102	2.04E-15
AT4G00610	AT1G10538	-0.0398	1.31E-14
AT2G31215	AT1G10538	-0.038	2.65E-14
AT4G01520	AT1G10538	0.0211	4.36E-14
AT3G27785	AT1G10538	0.0237	7.55E-14
AT2G12940	AT1G10538	-0.0425	2.25E-13
AT5G35550	AT1G10538	0.0193	2.49E-13
AT1G35520	AT1G10538	0.0434	3.30E-13
AT1G60280	AT1G10538	0.0355	3.47E-13
AT5G51860	AT1G10538	-0.0197	3.67E-13
AT3G57230	AT1G10538	0.0128	1.00E-12
AT1G30670	AT1G10538	0.0449	1.30E-12
AT2G13150	AT1G10538	0.0538	1.44E-12
AT5G57520	AT1G10538	-0.0095	1.78E-12
AT1G34410	AT1G10538	0.0434	2.23E-12
AT5G04400	AT1G10538	0.0241	5.02E-12
AT2G33720	AT1G10538	0.0147	5.76E-12
AT5G06500	AT1G10538	-0.0129	1.36E-11
AT1G28460	AT1G10538	0.0369	2.10E-11
AT1G50680	AT1G10538	-0.0457	3.46E-11
AT3G61120	AT1G10538	-0.0141	3.77E-11
AT1G60880	AT1G10538	0.0374	4.61E-11
AT4G31630	AT1G10538	0.0222	4.87E-11
AT1G08810	AT1G10538	-0.0079	6.51E-11
AT5G66990	AT1G10538	0.0321	8.23E-11
AT4G28815	AT1G10538	0.0216	9.37E-11
AT4G35280	AT1G10538	-0.0335	4.49E-10
AT5G04640	AT1G10538	0.0316	4.68E-10
AT1G64380	AT1G10538	-0.0058	5.10E-10
AT3G61910	AT1G10538	0.0186	9.23E-10
AT5G60140	AT1G10540	0.1376	4.81E-23
AT1G24260	AT1G10540	0.0458	1.05E-20
AT4G00870	AT1G10540	0.0576	6.25E-20
AT3G27785	AT1G10540	0.1463	1.47E-17
AT1G66380	AT1G10540	-0.0815	2.26E-16
AT3G62340	AT1G10540	0.173	5.32E-15
AT3G45170	AT1G10540	0.1912	1.72E-13
AT3G12820	AT1G10540	-0.0435	1.78E-13
AT2G35310	AT1G10540	0.0535	2.23E-13
AT2G42410	AT1G10540	-0.1652	7.24E-13
AT3G61250	AT1G10540	0.0518	7.65E-13
AT1G21970	AT1G10540	0.1037	5.14E-11
AT2G36340	AT1G10540	0.0514	1.49E-10
AT1G15790	AT1G10540	-0.042	2.27E-10
AT1G18570	AT1G10540	-0.0391	3.37E-10
AT4G02670	AT1G10540	0.0548	5.60E-10
AT1G58100	AT1G10540	0.0748	6.55E-10
AT5G60830	AT1G10540	0.0914	8.01E-10
AT1G77640	AT1G10550	0.1298	4.71E-50
AT5G25190	AT1G10550	0.0954	1.82E-36
AT3G21330	AT1G10550	0.0878	1.16E-29
AT1G18400	AT1G10550	0.0862	2.96E-24
AT1G33240	AT1G10550	0.1335	2.64E-20
AT1G21910	AT1G10550	0.069	6.75E-18
AT4G39070	AT1G10550	0.0676	9.70E-15
AT2G28200	AT1G10550	0.0737	4.63E-13
AT4G40060	AT1G10550	-0.0948	7.61E-13
AT1G76420	AT1G10550	0.0838	4.04E-12
AT3G58120	AT1G10550	0.0726	6.49E-12
AT2G33550	AT1G10550	0.0739	7.66E-12
AT3G07340	AT1G10550	0.0661	9.91E-12
AT4G01120	AT1G10550	0.0944	1.33E-11
AT5G65510	AT1G10550	0.0665	3.20E-11
AT5G24590	AT1G10550	-0.1056	1.22E-10
AT5G24800	AT1G10550	-0.0733	1.47E-10
AT2G31730	AT1G10550	0.0586	1.91E-10
AT1G76890	AT1G10550	0.0864	2.00E-10
AT2G22430	AT1G10550	0.1019	5.33E-10
AT5G08330	AT1G10550	0.0779	5.93E-10
AT5G09750	AT1G10550	0.1072	6.04E-10
AT4G29190	AT1G10550	-0.0641	6.40E-10
AT4G25490	AT1G10560	0.069	1.14E-22
AT5G21960	AT1G10560	0.0693	4.63E-20
AT2G47520	AT1G10560	-0.0522	6.76E-16
AT3G21330	AT1G10560	0.0436	5.70E-15
AT2G14210	AT1G10560	-0.052	6.15E-15
AT1G28370	AT1G10560	0.051	1.87E-14
AT3G15210	AT1G10560	0.069	2.70E-14
AT1G69490	AT1G10560	0.0388	3.81E-14
AT5G17490	AT1G10560	0.0488	9.76E-14
AT5G47230	AT1G10560	0.0509	3.83E-13
AT5G61600	AT1G10560	0.0497	1.41E-12
intercept	AT1G10560	-1.0406	4.47E-12
AT1G66390	AT1G10560	-0.0352	3.39E-11
AT5G04150	AT1G10560	-0.0415	4.11E-11
AT1G66600	AT1G10560	-0.0424	1.80E-10
AT2G44940	AT1G10560	-0.0466	2.57E-10
AT2G44910	AT1G10560	0.0396	2.72E-10
AT2G20350	AT1G10560	0.1113	4.42E-10
AT5G09410	AT1G10570	0.1361	1.01E-53
AT5G65050	AT1G10570	0.0584	4.08E-29
AT1G10320	AT1G10570	0.0617	3.11E-22
AT2G46590	AT1G10570	0.0493	1.15E-21
AT2G47850	AT1G10570	0.0716	3.42E-19
AT1G30970	AT1G10570	0.067	3.30E-18
AT4G24470	AT1G10570	-0.071	4.88E-18
AT2G25180	AT1G10570	-0.0595	2.39E-17
AT5G51980	AT1G10570	0.0593	2.56E-17
AT1G22070	AT1G10570	-0.0552	4.30E-17
AT5G38860	AT1G10570	0.0443	3.77E-16
AT1G79700	AT1G10570	0.0316	1.37E-15
AT1G06910	AT1G10570	0.0435	4.37E-15
AT4G34000	AT1G10570	0.0418	4.33E-14
AT5G60120	AT1G10570	0.0429	1.69E-13
AT1G19850	AT1G10570	-0.0387	1.77E-13
AT5G64220	AT1G10570	-0.059	2.50E-13
AT5G65410	AT1G10570	-0.037	7.64E-13
AT1G25250	AT1G10570	0.0278	2.46E-12
AT5G67580	AT1G10570	0.0552	2.51E-12
AT2G20180	AT1G10570	-0.0316	3.65E-12
AT2G31370	AT1G10570	0.0583	3.75E-12
AT5G53210	AT1G10570	-0.0323	1.09E-11
AT1G07530	AT1G10570	-0.0569	1.13E-11
AT5G65210	AT1G10570	0.038	1.30E-11
AT3G57230	AT1G10570	0.043	2.16E-11
AT2G22300	AT1G10570	0.0564	2.28E-11
AT3G18380	AT1G10570	-0.0482	2.83E-11
AT5G25830	AT1G10570	-0.0285	3.45E-11
AT2G23340	AT1G10570	0.0304	3.67E-11
AT5G53200	AT1G10570	-0.0262	4.76E-11
AT1G43700	AT1G10570	0.051	1.09E-10
AT2G28450	AT1G10570	0.0446	1.30E-10
AT3G48430	AT1G10570	0.053	1.35E-10
AT3G49940	AT1G10570	0.0317	1.56E-10
AT2G24690	AT1G10570	0.0407	2.23E-10
AT5G43250	AT1G10570	0.0291	3.73E-10
AT5G65310	AT1G10570	-0.0341	4.90E-10
AT4G01060	AT1G10570	-0.0214	4.92E-10
AT1G10585	AT1G10580	0.0487	1.52E-74
AT1G74250	AT1G10580	0.1101	2.51E-63
AT1G09770	AT1G10580	0.1188	8.36E-38
AT2G16485	AT1G10580	0.0904	1.31E-35
AT1G10586	AT1G10580	0.0734	8.82E-35
AT3G10490	AT1G10580	0.0712	8.80E-27
AT4G38000	AT1G10580	0.0549	2.05E-24
AT3G28920	AT1G10580	-0.0513	1.05E-23
AT5G41020	AT1G10580	0.0494	8.63E-23
AT2G20110	AT1G10580	0.0336	6.75E-20
AT3G09735	AT1G10580	0.0532	2.42E-19
AT4G35550	AT1G10580	0.0449	3.03E-19
AT2G44730	AT1G10580	0.053	7.49E-19
AT5G24800	AT1G10580	-0.0356	2.34E-18
AT4G16150	AT1G10580	0.0657	3.14E-17
AT5G51980	AT1G10580	0.0475	1.35E-16
AT4G16430	AT1G10580	0.0542	3.04E-16
AT5G08190	AT1G10580	-0.0495	6.66E-16
AT3G23690	AT1G10580	-0.0541	1.26E-15
AT1G54830	AT1G10580	0.0371	2.45E-14
AT1G54060	AT1G10580	0.0471	7.20E-14
AT5G47140	AT1G10580	-0.0379	8.60E-14
AT2G31210	AT1G10580	0.0489	1.13E-13
AT3G54620	AT1G10580	0.0577	1.53E-13
AT1G72050	AT1G10580	0.0475	4.13E-13
AT1G50640	AT1G10580	-0.048	1.02E-12
AT1G13300	AT1G10580	0.024	1.25E-12
AT5G65050	AT1G10580	-0.0301	1.88E-12
AT1G68210	AT1G10580	0.084	8.55E-12
AT2G41835	AT1G10580	0.0306	8.88E-12
AT4G13040	AT1G10580	-0.0314	9.08E-12
AT5G12840	AT1G10580	-0.0398	1.23E-11
AT4G00940	AT1G10580	-0.0249	1.51E-11
AT1G45249	AT1G10580	0.0344	2.16E-11
AT1G76580	AT1G10580	0.0319	3.14E-11
AT3G18380	AT1G10580	0.0393	3.40E-11
AT3G57390	AT1G10580	0.0321	4.28E-11
AT1G25440	AT1G10580	-0.0284	4.89E-11
AT1G74480	AT1G10580	-0.0768	9.23E-11
AT1G73360	AT1G10580	-0.0223	1.11E-10
AT1G22985	AT1G10580	-0.0251	1.19E-10
AT2G21240	AT1G10580	-0.0476	1.25E-10
AT2G33480	AT1G10580	-0.0255	1.47E-10
AT4G29190	AT1G10580	-0.0237	1.49E-10
AT5G23090	AT1G10580	-0.0351	2.79E-10
AT2G43280	AT1G10580	-0.0299	2.92E-10
AT5G27090	AT1G10580	0.0996	3.12E-10
AT4G16750	AT1G10580	-0.0203	4.84E-10
AT4G16780	AT1G10580	-0.0197	5.31E-10
AT5G52830	AT1G10580	0.0218	6.78E-10
AT4G06746	AT1G10580	0.0177	8.03E-10
AT5G27880	AT1G10588	0.1994	6.35E-63
AT1G10586	AT1G10588	0.0596	1.06E-54
AT5G43175	AT1G10588	0.0556	5.79E-36
AT2G45880	AT1G10588	-0.0256	1.25E-13
AT5G14000	AT1G10588	-0.0173	6.43E-13
AT5G50480	AT1G10588	-0.0548	8.89E-13
AT5G14340	AT1G10588	0.0243	4.07E-12
AT1G34410	AT1G10588	0.0757	8.63E-11
AT5G53040	AT1G10588	0.0378	1.75E-10
AT1G29962	AT1G10588	-0.0488	2.25E-10
AT5G43410	AT1G10588	0.0294	3.35E-10
AT3G44750	AT1G10588	0.0184	4.79E-10
AT5G52260	AT1G10588	0.0205	6.90E-10
intercept	AT1G10590	1.3611	3.44E-119
AT3G09735	AT1G10590	0.0914	3.84E-86
AT2G37120	AT1G10590	0.0747	1.53E-80
AT5G26880	AT1G10590	0.0714	4.56E-68
AT3G22170	AT1G10590	0.0885	3.81E-39
AT5G06110	AT1G10590	0.0793	7.49E-37
AT3G44750	AT1G10590	0.0426	6.34E-32
AT1G51600	AT1G10590	0.0535	4.39E-30
AT2G22300	AT1G10590	-0.0579	1.05E-26
AT5G02840	AT1G10590	0.0484	2.34E-26
AT4G20380	AT1G10590	0.046	2.03E-24
AT1G19000	AT1G10590	0.0638	6.69E-24
AT2G25650	AT1G10590	-0.0314	3.34E-23
AT1G07980	AT1G10590	0.0424	1.85E-22
AT4G24470	AT1G10590	0.0513	2.11E-22
AT1G50600	AT1G10590	-0.0549	2.73E-22
AT2G21230	AT1G10590	0.0503	2.93E-21
AT3G12480	AT1G10590	0.0407	3.24E-21
AT5G28040	AT1G10590	0.0469	5.14E-21
AT3G08505	AT1G10590	-0.0317	7.27E-20
AT5G47390	AT1G10590	-0.045	1.30E-19
AT4G06598	AT1G10590	0.0273	2.70E-17
AT4G01280	AT1G10590	0.0376	1.83E-16
AT5G15310	AT1G10590	0.0249	2.72E-16
AT5G23090	AT1G10590	0.0355	3.65E-16
AT2G04880	AT1G10590	-0.0396	1.69E-15
AT1G49480	AT1G10590	0.0447	1.13E-14
AT1G43700	AT1G10590	-0.0391	1.31E-14
AT4G18880	AT1G10590	-0.0272	3.70E-14
AT1G01260	AT1G10590	-0.0306	4.66E-14
AT5G47670	AT1G10590	0.0327	9.31E-14
AT4G25210	AT1G10590	0.0447	1.34E-13
AT4G32800	AT1G10590	0.0177	7.84E-13
AT1G32510	AT1G10590	-0.0275	8.88E-13
AT3G62420	AT1G10590	0.0317	1.56E-12
AT1G76420	AT1G10590	0.0237	2.23E-12
AT1G05805	AT1G10590	-0.0287	2.99E-12
AT5G52010	AT1G10590	-0.0272	3.69E-12
AT3G16940	AT1G10590	-0.0349	5.32E-12
AT1G76890	AT1G10590	-0.0261	5.55E-12
AT2G21240	AT1G10590	0.0398	6.64E-12
AT2G44940	AT1G10590	0.0196	7.23E-12
AT3G60030	AT1G10590	-0.0402	8.26E-12
AT1G25550	AT1G10590	0.025	1.18E-11
AT4G38340	AT1G10590	0.0143	1.21E-11
AT4G26640	AT1G10590	-0.0373	1.44E-11
AT4G17750	AT1G10590	-0.0237	1.52E-11
AT4G31800	AT1G10590	0.0162	1.67E-11
AT3G26744	AT1G10590	0.0271	1.94E-11
AT3G59470	AT1G10590	0.0264	2.19E-11
AT1G22640	AT1G10590	0.0219	2.41E-11
AT2G16770	AT1G10590	0.0238	2.90E-11
AT3G16870	AT1G10590	0.0224	4.38E-11
AT5G37020	AT1G10590	-0.0298	5.00E-11
AT1G66390	AT1G10590	-0.0135	5.10E-11
AT3G21175	AT1G10590	0.0323	7.10E-11
AT5G09410	AT1G10590	0.0365	9.80E-11
AT5G20730	AT1G10590	0.0325	1.26E-10
AT5G06960	AT1G10590	0.0283	1.77E-10
AT5G49450	AT1G10590	0.0176	1.86E-10
AT1G61730	AT1G10590	0.0337	2.07E-10
AT4G18390	AT1G10590	-0.0219	3.51E-10
AT1G17040	AT1G10590	-0.0225	4.04E-10
AT5G09330	AT1G10590	0.0325	4.07E-10
AT4G12750	AT1G10590	-0.0241	4.55E-10
AT3G24050	AT1G10590	-0.0333	4.91E-10
AT3G14230	AT1G10590	0.0296	5.23E-10
AT3G50330	AT1G10590	0.0257	5.25E-10
AT3G06410	AT1G10590	-0.0292	6.14E-10
AT2G32250	AT1G10590	0.0254	9.70E-10
AT4G09180	AT1G10600	0.0679	4.14E-29
AT2G01060	AT1G10600	0.0918	3.23E-23
AT2G33500	AT1G10600	0.055	6.76E-23
AT5G02840	AT1G10600	0.0689	3.90E-22
AT3G10030	AT1G10600	0.0768	5.87E-20
AT3G54620	AT1G10600	0.0842	1.12E-18
AT5G26880	AT1G10600	0.0554	3.55E-18
AT2G24650	AT1G10600	0.04	1.03E-16
AT4G00180	AT1G10600	-0.0479	8.98E-16
AT4G36930	AT1G10600	0.0364	1.64E-15
AT1G09710	AT1G10600	0.0398	4.64E-15
AT3G09735	AT1G10600	0.0564	6.33E-15
AT1G29950	AT1G10600	0.0549	1.12E-14
AT1G49950	AT1G10600	0.0693	1.49E-14
AT4G00238	AT1G10600	-0.05	4.86E-14
AT1G76350	AT1G10600	-0.0455	1.17E-13
AT4G27240	AT1G10600	-0.0355	1.52E-12
AT3G14180	AT1G10600	0.0561	1.54E-12
AT1G25470	AT1G10600	0.0411	1.19E-11
AT1G28520	AT1G10600	0.054	1.53E-11
AT5G08330	AT1G10600	-0.0367	2.03E-11
AT5G38860	AT1G10600	0.0356	6.01E-11
AT2G04890	AT1G10600	0.0377	7.43E-11
AT3G17609	AT1G10600	-0.0265	8.65E-11
AT2G23290	AT1G10600	-0.029	1.64E-10
AT4G25470	AT1G10600	0.0233	1.82E-10
AT5G65070	AT1G10600	-0.02	3.49E-10
AT1G17040	AT1G10600	0.0349	5.04E-10
AT1G75710	AT1G10600	-0.0316	5.05E-10
AT4G36900	AT1G10600	-0.0275	6.53E-10
AT5G21120	AT1G10600	-0.0419	6.74E-10
AT2G02450	AT1G10600	0.0284	7.25E-10
AT2G45190	AT1G10600	0.0327	7.68E-10
AT4G32980	AT1G10600	0.0276	7.93E-10
AT3G19510	AT1G10600	-0.0424	9.78E-10
AT4G35610	AT1G10620	0.226	8.21E-177
AT1G60240	AT1G10620	0.1815	3.40E-93
AT4G35700	AT1G10620	0.1109	2.40E-66
AT5G55020	AT1G10620	0.0634	5.14E-58
AT4G26930	AT1G10620	0.0606	4.80E-48
AT1G77980	AT1G10620	0.1064	1.41E-46
AT2G23660	AT1G10620	0.0904	1.19E-33
AT2G32460	AT1G10620	0.0349	1.20E-28
AT5G16540	AT1G10620	0.0389	2.74E-26
AT1G11510	AT1G10620	0.0799	3.25E-24
AT4G09450	AT1G10620	-0.1376	1.08E-22
AT2G19510	AT1G10620	-0.1429	9.01E-21
AT1G26610	AT1G10620	-0.0289	2.74E-16
AT4G03170	AT1G10620	-0.1357	5.55E-15
AT1G34390	AT1G10620	0.0799	5.60E-14
AT3G01530	AT1G10620	0.0348	3.47E-13
AT1G32770	AT1G10620	0.0449	4.07E-13
AT1G02065	AT1G10620	0.0198	1.48E-11
AT3G57980	AT1G10620	0.0211	3.76E-11
AT4G31660	AT1G10620	0.0507	5.10E-11
AT2G33710	AT1G10620	-0.0169	6.25E-11
AT5G18550	AT1G10620	0.0238	1.01E-10
AT4G10240	AT1G10620	-0.0301	1.06E-10
AT4G00120	AT1G10620	0.0398	1.34E-10
AT2G01500	AT1G10620	0.0422	2.08E-10
AT1G08985	AT1G10620	0.0757	2.51E-10
AT2G17150	AT1G10620	0.023	3.54E-10
AT1G60040	AT1G10620	-0.0524	4.41E-10
AT2G37120	AT1G10630	0.1193	9.79E-137
AT3G09735	AT1G10630	0.077	1.61E-42
AT4G00238	AT1G10630	-0.0624	1.52E-33
AT2G16400	AT1G10630	0.0616	1.71E-31
AT3G44750	AT1G10630	0.0504	2.29E-30
AT1G13960	AT1G10630	-0.0648	1.11E-29
AT4G24470	AT1G10630	0.068	2.06E-26
AT2G20280	AT1G10630	0.0781	2.62E-24
AT5G12850	AT1G10630	0.0655	3.44E-23
intercept	AT1G10630	0.695	1.09E-22
AT1G78600	AT1G10630	0.0409	2.83E-21
AT1G53910	AT1G10630	0.0606	3.73E-21
AT3G54810	AT1G10630	0.0426	3.02E-20
AT1G51070	AT1G10630	0.045	3.22E-20
AT2G33480	AT1G10630	-0.0347	6.36E-20
AT5G09410	AT1G10630	0.0625	9.17E-20
AT3G24490	AT1G10630	0.0528	1.15E-19
AT1G04990	AT1G10630	0.0388	3.80E-19
AT3G21430	AT1G10630	-0.0595	6.01E-19
AT2G36080	AT1G10630	0.0282	1.47E-18
AT2G04880	AT1G10630	-0.0526	3.23E-18
AT1G19700	AT1G10630	-0.0467	1.18E-17
AT1G14920	AT1G10630	0.0397	1.50E-17
AT1G75340	AT1G10630	0.0441	3.31E-17
AT3G16857	AT1G10630	-0.0457	4.15E-17
AT3G12480	AT1G10630	0.0429	2.42E-16
AT2G44730	AT1G10630	-0.0465	2.68E-16
AT1G35460	AT1G10630	0.0392	3.34E-16
AT4G16150	AT1G10630	0.0602	4.10E-16
AT1G74660	AT1G10630	0.0304	4.33E-16
AT3G06590	AT1G10630	0.0427	6.79E-16
AT3G60030	AT1G10630	-0.0571	1.54E-15
AT4G02590	AT1G10630	-0.0521	1.63E-15
AT3G46090	AT1G10630	-0.0211	1.09E-14
AT2G20180	AT1G10630	-0.0273	1.20E-14
AT2G47520	AT1G10630	-0.0232	2.60E-14
AT4G37260	AT1G10630	-0.0316	7.76E-14
AT5G06770	AT1G10630	0.0343	4.10E-13
AT5G17810	AT1G10630	-0.0273	4.85E-13
AT3G50650	AT1G10630	-0.0273	1.23E-12
AT1G32360	AT1G10630	-0.0412	1.25E-12
AT4G17750	AT1G10630	-0.0301	1.82E-12
AT1G72050	AT1G10630	-0.0438	1.96E-12
AT3G53340	AT1G10630	0.0388	2.04E-12
AT3G01470	AT1G10630	0.0309	2.06E-12
AT5G65310	AT1G10630	-0.0298	3.16E-12
AT5G12840	AT1G10630	-0.0388	3.95E-12
AT2G37630	AT1G10630	0.0295	6.61E-12
AT4G18390	AT1G10630	-0.0291	6.78E-12
AT5G47640	AT1G10630	-0.0264	7.68E-12
AT3G56850	AT1G10630	0.0411	8.49E-12
AT1G17520	AT1G10630	-0.0381	9.78E-12
AT4G10350	AT1G10630	0.0332	1.41E-11
AT4G34610	AT1G10630	0.0258	1.52E-11
AT5G51910	AT1G10630	-0.0248	1.53E-11
AT1G42990	AT1G10630	0.0333	2.02E-11
AT1G69120	AT1G10630	-0.0255	2.85E-11
AT5G63470	AT1G10630	0.0325	3.05E-11
AT1G13450	AT1G10630	-0.0345	5.57E-11
AT4G35550	AT1G10630	0.0312	5.82E-11
AT5G56270	AT1G10630	-0.0273	5.96E-11
AT4G20380	AT1G10630	0.0357	6.85E-11
AT3G59060	AT1G10630	-0.0236	7.59E-11
AT1G35560	AT1G10630	0.0211	7.95E-11
AT4G34590	AT1G10630	0.0235	8.14E-11
AT3G09370	AT1G10630	-0.03	1.35E-10
AT3G01220	AT1G10630	0.0266	1.72E-10
AT3G14180	AT1G10630	0.0394	1.80E-10
AT4G37940	AT1G10630	-0.0303	1.85E-10
AT2G19810	AT1G10630	0.0226	2.02E-10
AT3G24860	AT1G10630	-0.0256	2.13E-10
AT3G10800	AT1G10630	0.0414	3.41E-10
AT5G52010	AT1G10630	-0.0297	3.82E-10
AT2G27470	AT1G10630	-0.0262	4.02E-10
AT2G22200	AT1G10630	-0.0162	5.16E-10
AT5G02840	AT1G10630	-0.0344	5.29E-10
AT1G79580	AT1G10630	-0.0297	5.48E-10
AT1G22640	AT1G10630	0.0247	6.47E-10
AT5G38140	AT1G10630	0.0204	6.57E-10
AT1G69780	AT1G10630	0.023	7.35E-10
AT3G15210	AT1G10630	0.0262	8.27E-10
AT2G42300	AT1G10630	-0.0313	8.28E-10
AT3G19360	AT1G10630	0.0267	8.39E-10
AT2G23340	AT1G10630	0.0219	9.18E-10
AT5G66320	AT1G10630	0.0296	9.91E-10
AT4G32980	AT1G10640	0.1167	3.11E-40
AT5G56860	AT1G10640	-0.1065	5.61E-31
AT1G22490	AT1G10640	0.0799	1.02E-26
AT5G65640	AT1G10640	0.0856	2.73E-25
AT3G18010	AT1G10640	0.0865	3.58E-25
AT2G02070	AT1G10640	0.1215	1.80E-23
AT3G13810	AT1G10640	0.102	2.37E-22
AT4G00480	AT1G10640	0.09	6.87E-22
AT1G66350	AT1G10640	0.0851	1.99E-21
AT4G14770	AT1G10640	0.094	3.35E-21
AT2G43140	AT1G10640	-0.0615	1.12E-18
AT5G65330	AT1G10640	0.1752	1.94E-18
AT4G37780	AT1G10640	0.0887	7.91E-18
AT2G46590	AT1G10640	-0.0859	1.55E-17
AT4G08150	AT1G10640	0.0652	1.33E-16
AT1G14580	AT1G10640	0.0728	4.57E-16
AT3G16940	AT1G10640	0.125	4.77E-16
AT1G06180	AT1G10640	0.0656	6.15E-16
AT2G14210	AT1G10640	-0.0634	7.89E-16
AT1G56650	AT1G10640	-0.0471	1.24E-15
AT5G46690	AT1G10640	0.0698	2.37E-15
AT2G20570	AT1G10640	-0.0732	1.80E-14
AT4G01460	AT1G10640	0.063	4.59E-14
AT3G54390	AT1G10640	0.0721	1.42E-13
AT4G18880	AT1G10640	-0.0803	2.17E-13
AT5G03680	AT1G10640	0.0652	2.55E-13
AT4G37750	AT1G10640	0.0723	3.57E-13
AT5G65320	AT1G10640	0.0644	3.84E-13
AT5G60470	AT1G10640	0.0736	5.03E-13
AT5G53210	AT1G10640	0.0657	1.54E-12
AT1G19850	AT1G10640	-0.0721	2.07E-12
AT2G23760	AT1G10640	-0.0736	3.31E-12
AT3G11280	AT1G10640	-0.0728	3.88E-12
AT1G14440	AT1G10640	0.0658	5.29E-12
AT1G46264	AT1G10640	0.0652	6.84E-12
AT1G69010	AT1G10640	0.0978	8.51E-12
AT1G32540	AT1G10640	0.0516	2.38E-11
AT5G65590	AT1G10640	0.0583	2.74E-11
AT3G58070	AT1G10640	-0.0479	9.36E-11
AT1G61730	AT1G10640	-0.1044	1.07E-10
AT5G57520	AT1G10640	-0.061	1.14E-10
AT2G46810	AT1G10640	0.0569	1.91E-10
AT3G54220	AT1G10640	-0.0829	2.19E-10
AT5G46880	AT1G10640	0.0553	2.91E-10
AT2G21320	AT1G10640	0.0531	3.82E-10
AT3G47710	AT1G10640	0.076	3.85E-10
AT3G06120	AT1G10640	0.0654	4.97E-10
AT5G39860	AT1G10640	0.0465	6.04E-10
AT1G15360	AT1G10640	0.1088	6.71E-10
AT1G72740	AT1G10650	0.0921	1.64E-29
AT2G31370	AT1G10650	0.0914	8.51E-24
AT4G00870	AT1G10650	0.0427	4.12E-21
AT5G01380	AT1G10650	0.0393	3.77E-19
AT2G40740	AT1G10650	0.0406	5.46E-16
AT5G08130	AT1G10650	-0.0594	1.71E-15
AT4G14770	AT1G10650	0.0437	2.11E-15
AT5G07580	AT1G10650	0.0412	5.04E-15
AT3G17010	AT1G10650	0.0611	5.93E-15
AT1G66140	AT1G10650	-0.0403	9.77E-15
AT1G51190	AT1G10650	-0.0556	1.51E-14
AT1G06040	AT1G10650	0.0483	2.35E-14
AT3G54810	AT1G10650	-0.0473	1.78E-13
AT1G78600	AT1G10650	-0.0432	5.82E-13
AT1G63100	AT1G10650	-0.0341	7.31E-13
AT5G37020	AT1G10650	0.0549	7.63E-13
AT5G28770	AT1G10650	-0.0378	8.83E-13
AT3G10480	AT1G10650	0.0589	1.42E-12
AT1G21450	AT1G10650	0.0598	1.47E-12
AT3G49940	AT1G10650	-0.0379	1.58E-12
AT2G37260	AT1G10650	0.0329	3.49E-12
AT1G20640	AT1G10650	0.0408	5.53E-12
AT5G08141	AT1G10650	-0.0772	8.45E-12
AT1G59810	AT1G10650	0.0919	9.60E-12
AT2G02820	AT1G10650	0.0376	9.81E-12
AT2G46680	AT1G10650	-0.0295	1.32E-11
AT3G50750	AT1G10650	0.0356	1.68E-11
AT2G04890	AT1G10650	-0.042	1.69E-11
AT2G41690	AT1G10650	0.0386	1.93E-11
AT3G09370	AT1G10650	0.043	3.17E-11
AT1G06160	AT1G10650	-0.0234	3.56E-11
AT1G14685	AT1G10650	0.0556	3.90E-11
AT5G61420	AT1G10650	0.0323	8.23E-11
AT3G15030	AT1G10650	-0.0368	9.54E-11
AT3G16857	AT1G10650	-0.0479	2.05E-10
AT5G46880	AT1G10650	0.0306	2.95E-10
AT2G20180	AT1G10650	-0.0309	3.27E-10
AT1G17460	AT1G10650	0.0304	3.92E-10
AT2G22430	AT1G10650	-0.0483	4.08E-10
AT2G01930	AT1G10650	-0.0452	4.32E-10
AT3G55730	AT1G10650	0.0354	5.64E-10
AT5G63470	AT1G10650	-0.0421	6.10E-10
AT5G47390	AT1G10650	-0.0515	7.34E-10
AT1G66390	AT1G10650	0.0213	9.64E-10
AT1G56650	AT1G10657	0.0701	4.75E-44
AT2G25900	AT1G10657	0.1013	3.67E-41
AT1G49130	AT1G10657	0.0822	3.95E-38
AT5G08330	AT1G10657	0.1059	4.45E-31
AT1G32540	AT1G10657	0.0747	1.11E-29
AT4G14540	AT1G10657	0.0847	8.47E-26
AT4G36240	AT1G10657	0.0678	7.64E-20
AT2G30424	AT1G10657	0.0584	1.40E-19
AT3G26744	AT1G10657	0.094	3.42E-19
AT5G48150	AT1G10657	-0.1	1.37E-18
AT4G01460	AT1G10657	0.0625	1.95E-18
AT5G09410	AT1G10657	0.1251	1.62E-17
AT3G19290	AT1G10657	-0.1	1.81E-17
AT4G05170	AT1G10657	0.0625	2.94E-17
AT1G25440	AT1G10657	0.0697	2.17E-15
AT5G22290	AT1G10657	-0.0688	3.60E-15
AT5G02840	AT1G10657	-0.0929	4.54E-15
AT2G40970	AT1G10657	0.0628	5.73E-15
AT1G69120	AT1G10657	0.0636	8.80E-15
AT1G68520	AT1G10657	0.06	3.23E-14
AT5G56840	AT1G10657	0.0442	7.60E-14
AT1G53170	AT1G10657	-0.0583	7.77E-14
AT3G12480	AT1G10657	-0.0833	1.01E-13
AT1G64380	AT1G10657	-0.0412	1.79E-13
AT3G02380	AT1G10657	0.0469	1.65E-12
AT1G52520	AT1G10657	0.0663	2.41E-12
AT3G47640	AT1G10657	-0.0482	9.62E-12
AT4G18020	AT1G10657	0.0686	1.14E-11
AT4G12020	AT1G10657	-0.0437	6.23E-11
AT1G12860	AT1G10657	0.0586	6.58E-11
AT5G55690	AT1G10657	-0.1023	6.68E-11
AT1G18330	AT1G10657	0.0408	1.00E-10
AT1G73870	AT1G10657	0.0367	2.19E-10
AT1G05805	AT1G10657	0.0676	2.65E-10
AT4G25560	AT1G10657	-0.0598	3.81E-10
AT5G10140	AT1G10657	-0.0284	4.20E-10
AT2G28200	AT1G10657	-0.0458	5.47E-10
AT1G26790	AT1G10657	-0.0431	6.61E-10
AT3G11090	AT1G10657	0.0449	6.89E-10
AT2G26580	AT1G10657	0.0539	9.03E-10
AT5G02840	AT1G10660	0.1348	5.64E-89
AT5G26880	AT1G10660	0.0809	4.64E-41
AT1G10610	AT1G10660	0.0502	3.43E-27
AT1G72740	AT1G10660	0.0769	4.52E-27
AT5G47640	AT1G10660	-0.0493	5.90E-26
AT5G56270	AT1G10660	0.0495	1.50E-22
intercept	AT1G10660	0.8297	5.07E-22
AT4G35040	AT1G10660	0.0774	8.53E-22
AT3G11100	AT1G10660	0.0588	3.80E-21
AT5G63280	AT1G10660	0.0588	7.44E-21
AT3G16770	AT1G10660	0.0245	2.94E-20
AT1G69010	AT1G10660	-0.0635	5.34E-20
AT5G03740	AT1G10660	-0.0707	1.19E-19
AT1G30500	AT1G10660	0.0427	5.40E-19
AT5G45420	AT1G10660	0.066	7.61E-19
AT5G56780	AT1G10660	0.0391	7.66E-18
AT5G18270	AT1G10660	-0.032	1.51E-17
AT2G04890	AT1G10660	0.0449	2.03E-16
AT4G21610	AT1G10660	0.041	3.23E-16
AT5G16540	AT1G10660	0.0483	3.69E-16
AT1G55110	AT1G10660	0.0417	6.17E-16
AT3G09230	AT1G10660	-0.0397	1.39E-15
AT3G10030	AT1G10660	0.0629	2.09E-15
AT2G28350	AT1G10660	0.041	2.38E-14
AT1G52520	AT1G10660	0.0397	1.30E-13
AT4G16110	AT1G10660	0.0409	5.83E-13
AT2G27050	AT1G10660	-0.0455	1.03E-12
AT1G51600	AT1G10660	0.0488	1.62E-12
AT3G14230	AT1G10660	-0.0496	1.75E-12
AT1G61730	AT1G10660	-0.0552	1.79E-12
AT1G09710	AT1G10660	0.0337	2.07E-12
AT1G60240	AT1G10660	0.0996	3.03E-12
AT2G45880	AT1G10660	0.0433	3.10E-12
AT4G00238	AT1G10660	-0.043	6.70E-12
AT3G19860	AT1G10660	0.0456	8.98E-12
AT4G25610	AT1G10660	-0.0382	1.36E-11
AT1G07530	AT1G10660	0.0536	1.41E-11
AT5G15830	AT1G10660	-0.0247	1.46E-11
AT2G41940	AT1G10660	-0.0327	1.98E-11
AT3G24120	AT1G10660	0.0457	3.85E-11
AT1G22190	AT1G10660	-0.0316	6.29E-11
AT3G11440	AT1G10660	-0.0303	8.17E-11
AT5G62000	AT1G10660	-0.0635	8.69E-11
AT1G19000	AT1G10660	-0.0604	9.45E-11
AT2G18160	AT1G10660	0.0381	1.42E-10
AT4G16430	AT1G10660	0.0485	2.33E-10
AT2G18300	AT1G10660	0.0264	5.04E-10
AT1G14685	AT1G10660	0.0457	5.28E-10
AT2G41710	AT1G10660	0.0395	6.54E-10
intercept	AT1G10670	1.5447	1.70E-139
AT2G37120	AT1G10670	0.0772	1.47E-78
AT3G12480	AT1G10670	0.0688	2.39E-52
AT3G02830	AT1G10670	0.0577	7.40E-37
AT1G51070	AT1G10670	0.0464	3.43E-28
AT5G54680	AT1G10670	0.0712	2.24E-26
AT5G62610	AT1G10670	0.0534	5.88E-25
AT5G12850	AT1G10670	0.0568	1.72E-23
AT3G10500	AT1G10670	0.0408	1.79E-23
AT5G25220	AT1G10670	-0.0431	3.25E-23
AT5G45420	AT1G10670	0.0514	2.42E-22
AT3G11090	AT1G10670	-0.028	1.25E-21
AT4G28811	AT1G10670	-0.0463	2.02E-21
AT3G10480	AT1G10670	0.0473	5.23E-20
AT1G77950	AT1G10670	0.0345	2.87E-19
AT3G06410	AT1G10670	0.0439	6.69E-19
AT3G24490	AT1G10670	0.0444	7.39E-19
AT3G51960	AT1G10670	-0.0267	9.68E-19
AT2G38880	AT1G10670	-0.0434	1.10E-18
AT2G44730	AT1G10670	0.0428	2.25E-18
AT2G45480	AT1G10670	-0.0279	2.51E-17
AT1G32360	AT1G10670	-0.0422	3.34E-17
AT4G02640	AT1G10670	0.048	4.71E-17
AT2G40260	AT1G10670	0.0244	2.42E-16
AT5G12840	AT1G10670	-0.0394	3.06E-16
AT5G54230	AT1G10670	0.0262	5.97E-16
AT3G60530	AT1G10670	-0.0285	8.04E-16
AT4G02590	AT1G10670	-0.0448	1.84E-15
AT4G32880	AT1G10670	0.0309	4.76E-15
AT5G61890	AT1G10670	0.0202	6.39E-15
AT1G30970	AT1G10670	-0.0401	8.41E-15
AT5G06770	AT1G10670	0.0312	2.06E-14
AT1G74840	AT1G10670	0.0359	2.22E-14
AT5G56780	AT1G10670	0.0246	2.35E-14
AT5G67580	AT1G10670	0.0403	2.87E-14
AT3G58070	AT1G10670	-0.0193	3.18E-14
AT3G59060	AT1G10670	-0.0235	6.01E-14
AT1G55110	AT1G10670	-0.0274	7.62E-14
AT4G34610	AT1G10670	0.0245	8.76E-14
AT1G53910	AT1G10670	0.0409	1.42E-13
AT1G05805	AT1G10670	-0.0318	1.58E-13
AT3G52910	AT1G10670	0.0238	1.78E-13
AT4G25210	AT1G10670	0.0464	2.16E-13
AT2G26150	AT1G10670	-0.0127	2.61E-13
AT1G07540	AT1G10670	0.043	3.21E-13
AT3G22170	AT1G10670	0.0514	3.41E-13
AT1G21970	AT1G10670	0.051	4.16E-13
AT4G37180	AT1G10670	-0.0245	5.82E-13
AT5G03740	AT1G10670	0.0398	6.80E-13
AT5G24930	AT1G10670	0.0273	6.99E-13
AT3G44750	AT1G10670	0.0272	7.37E-13
AT1G30500	AT1G10670	-0.0242	1.14E-12
AT5G65410	AT1G10670	-0.0246	1.19E-12
AT3G23210	AT1G10670	0.0248	1.20E-12
AT2G22840	AT1G10670	-0.0262	1.23E-12
AT1G07900	AT1G10670	0.0169	1.35E-12
AT1G10120	AT1G10670	0.0278	1.39E-12
AT2G42280	AT1G10670	-0.022	1.52E-12
AT2G30250	AT1G10670	0.0251	1.62E-12
AT1G32330	AT1G10670	-0.0303	2.51E-12
AT5G43270	AT1G10670	0.0232	3.49E-12
AT5G02840	AT1G10670	-0.0332	3.62E-12
AT3G50750	AT1G10670	-0.0226	6.11E-12
AT1G77850	AT1G10670	-0.0281	6.16E-12
AT3G26744	AT1G10670	0.029	6.27E-12
AT3G56850	AT1G10670	0.0356	6.85E-12
AT5G67420	AT1G10670	-0.024	9.71E-12
AT4G24150	AT1G10670	-0.0193	1.53E-11
AT1G22190	AT1G10670	-0.0229	2.83E-11
AT3G24860	AT1G10670	-0.0231	2.84E-11
AT1G08320	AT1G10670	-0.0223	3.17E-11
AT3G44290	AT1G10670	-0.0236	3.54E-11
AT5G63470	AT1G10670	0.0279	3.86E-11
AT1G45249	AT1G10670	0.0277	4.94E-11
AT5G56270	AT1G10670	-0.0236	4.99E-11
AT5G13180	AT1G10670	0.0249	5.21E-11
AT5G47660	AT1G10670	-0.0263	6.34E-11
AT1G29950	AT1G10670	-0.0307	1.10E-10
AT3G09735	AT1G10670	-0.0311	1.28E-10
AT3G16350	AT1G10670	-0.0213	1.40E-10
AT1G66470	AT1G10670	0.0238	1.53E-10
AT2G41690	AT1G10670	0.0228	1.65E-10
AT1G14410	AT1G10670	-0.0285	1.68E-10
AT3G52250	AT1G10670	-0.0342	1.77E-10
AT1G32540	AT1G10670	0.0169	1.81E-10
AT1G56010	AT1G10670	-0.0189	1.83E-10
AT4G28500	AT1G10670	0.0196	2.55E-10
AT1G13960	AT1G10670	-0.031	3.24E-10
AT2G47210	AT1G10670	0.0344	3.37E-10
AT5G05660	AT1G10670	0.0315	4.14E-10
AT5G06710	AT1G10670	0.0187	4.56E-10
AT5G18550	AT1G10670	0.0263	4.67E-10
AT1G80010	AT1G10670	-0.032	5.05E-10
AT5G08130	AT1G10670	-0.0288	5.09E-10
AT1G67310	AT1G10670	0.0277	6.04E-10
AT1G03040	AT1G10670	0.0366	7.47E-10
AT1G75540	AT1G10670	-0.0268	8.09E-10
AT2G42430	AT1G10670	-0.022	8.69E-10
AT3G04450	AT1G10670	-0.0193	9.21E-10
AT5G45980	AT1G10680	0.1858	5.01E-35
AT5G62110	AT1G10680	0.1781	7.95E-33
AT5G23650	AT1G10680	0.2949	2.68E-31
AT1G49190	AT1G10680	0.1728	7.61E-19
AT5G47670	AT1G10680	0.064	2.14E-17
AT1G60240	AT1G10680	0.138	1.04E-16
AT1G35540	AT1G10680	0.1608	5.78E-16
AT1G71200	AT1G10680	0.0305	1.10E-15
AT3G05860	AT1G10680	-0.0613	8.87E-15
AT1G55600	AT1G10680	0.0883	1.24E-13
AT5G58080	AT1G10680	0.0464	2.29E-13
AT3G20750	AT1G10680	-0.1349	1.74E-12
AT3G03260	AT1G10680	0.0373	3.26E-12
AT5G02030	AT1G10680	-0.0371	4.41E-12
AT1G28520	AT1G10680	0.0597	1.18E-11
AT5G27960	AT1G10680	-0.1635	1.95E-11
AT5G13180	AT1G10680	-0.0413	3.17E-11
AT1G46480	AT1G10680	0.0318	6.60E-11
AT1G72350	AT1G10680	0.1176	7.39E-11
AT3G58120	AT1G10680	0.0329	7.73E-11
AT4G13620	AT1G10680	0.04	1.30E-10
AT2G35550	AT1G10680	0.0331	3.12E-10
AT3G21880	AT1G10680	0.0593	3.21E-10
AT1G49120	AT1G10680	-0.1166	6.10E-10
AT3G66656	AT1G10680	-0.103	6.75E-10
AT3G09735	AT1G10682	0.2295	2.95E-82
AT5G15830	AT1G10682	0.1141	4.77E-71
AT5G24800	AT1G10682	0.1173	3.44E-46
AT1G43700	AT1G10682	0.1443	2.19E-28
AT1G31050	AT1G10682	0.0953	5.32E-27
AT5G50915	AT1G10682	0.0516	5.92E-23
AT4G21610	AT1G10682	0.0817	1.33E-20
AT2G37120	AT1G10682	0.0937	1.48E-20
AT1G30330	AT1G10682	0.1057	2.11E-20
AT5G16600	AT1G10682	0.067	2.42E-20
AT1G19350	AT1G10682	-0.0909	1.71E-19
AT5G43840	AT1G10682	0.0597	1.16E-18
AT3G01470	AT1G10682	0.0808	4.35E-18
AT4G37780	AT1G10682	-0.0748	8.67E-18
AT2G47210	AT1G10682	0.1111	1.46E-16
AT3G23690	AT1G10682	0.1123	1.84E-16
AT1G74840	AT1G10682	0.0951	2.00E-16
AT4G37180	AT1G10682	0.0687	2.31E-16
AT3G46640	AT1G10682	0.0622	5.91E-16
AT4G38340	AT1G10682	-0.0436	7.60E-16
AT2G18160	AT1G10682	0.0835	7.65E-16
AT2G24645	AT1G10682	0.0577	9.58E-16
AT3G03260	AT1G10682	-0.064	1.48E-15
AT2G28200	AT1G10682	-0.0581	1.84E-15
AT3G61890	AT1G10682	0.0512	1.08E-14
AT5G03150	AT1G10682	0.0572	1.49E-14
AT2G24430	AT1G10682	-0.0668	2.41E-14
AT1G09770	AT1G10682	0.1414	2.83E-14
AT5G40350	AT1G10682	0.0899	5.07E-14
AT5G37020	AT1G10682	0.0877	5.84E-14
AT2G43500	AT1G10682	-0.0537	6.18E-14
AT5G45420	AT1G10682	0.0974	6.46E-14
AT5G51780	AT1G10682	0.0647	8.56E-14
AT2G01430	AT1G10682	0.0549	9.29E-14
AT5G64530	AT1G10682	0.0455	1.03E-13
AT2G43140	AT1G10682	-0.0437	1.10E-13
AT5G29000	AT1G10682	-0.0647	2.09E-13
AT5G60200	AT1G10682	0.0604	3.27E-13
AT3G57230	AT1G10682	-0.0769	4.20E-13
AT2G45660	AT1G10682	0.0384	8.36E-13
AT5G05790	AT1G10682	0.0528	2.71E-12
AT4G14540	AT1G10682	0.0554	3.63E-12
AT1G33240	AT1G10682	-0.0709	7.90E-12
AT3G58070	AT1G10682	-0.0424	1.09E-11
AT2G41710	AT1G10682	-0.0755	1.31E-11
AT1G71692	AT1G10682	0.0539	1.33E-11
AT3G49940	AT1G10682	0.0553	1.34E-11
AT3G20910	AT1G10682	-0.0644	1.74E-11
AT4G36060	AT1G10682	0.0491	1.84E-11
AT1G01380	AT1G10682	0.0468	3.24E-11
AT4G37730	AT1G10682	0.0488	3.68E-11
AT2G38090	AT1G10682	0.0506	3.69E-11
AT1G69120	AT1G10682	-0.0533	5.05E-11
AT5G09410	AT1G10682	0.0953	5.45E-11
AT5G50820	AT1G10682	0.0471	6.16E-11
AT2G29660	AT1G10682	0.0503	8.01E-11
AT5G08130	AT1G10682	0.0738	9.19E-11
AT4G16110	AT1G10682	0.0638	1.25E-10
AT4G31920	AT1G10682	0.0672	1.29E-10
AT4G24540	AT1G10682	0.0359	1.53E-10
AT3G46770	AT1G10682	0.0599	1.87E-10
AT2G34710	AT1G10682	-0.0719	2.63E-10
AT4G00480	AT1G10682	0.0496	3.43E-10
AT5G28040	AT1G10682	-0.0797	5.14E-10
AT3G56850	AT1G10682	-0.0786	7.16E-10
AT2G34140	AT1G10682	0.0483	7.44E-10
AT1G66140	AT1G10682	0.0486	9.29E-10
AT5G66320	AT1G10690	0.0903	2.14E-22
AT1G19350	AT1G10690	-0.0854	7.93E-21
AT3G11580	AT1G10690	0.0548	1.88E-19
AT1G28310	AT1G10690	0.0645	9.09E-16
AT4G10240	AT1G10690	-0.0897	5.16E-14
AT5G66770	AT1G10690	0.0664	5.44E-14
AT2G40750	AT1G10690	-0.0372	8.78E-14
AT1G32540	AT1G10690	0.0412	3.12E-12
AT5G65640	AT1G10690	-0.043	8.79E-12
AT2G01570	AT1G10690	-0.0778	1.66E-11
AT1G56650	AT1G10690	-0.03	2.63E-11
AT1G61660	AT1G10690	-0.0583	4.35E-11
AT5G20730	AT1G10690	-0.0773	4.74E-11
AT1G51700	AT1G10690	0.0512	5.14E-11
AT2G33480	AT1G10690	0.0471	9.39E-11
AT5G43840	AT1G10690	0.0396	1.01E-10
AT1G72360	AT1G10690	-0.0402	1.12E-10
AT5G60890	AT1G10690	-0.0407	1.25E-10
AT1G71520	AT1G10690	0.0396	1.98E-10
AT5G26880	AT1G10690	0.0603	2.36E-10
AT2G02080	AT1G10690	-0.0499	3.65E-10
AT2G41900	AT1G10690	-0.0764	3.78E-10
AT4G32880	AT1G10690	-0.0544	5.41E-10
AT3G57600	AT1G10690	0.0419	6.71E-10
AT1G74080	AT1G10700	0.0741	1.18E-58
AT5G43410	AT1G10700	0.1223	1.25E-37
AT5G47640	AT1G10700	-0.0601	4.92E-30
AT5G09410	AT1G10700	0.1045	1.13E-28
AT3G53600	AT1G10700	0.0492	6.38E-25
AT4G36990	AT1G10700	0.0502	2.59E-22
AT5G58340	AT1G10700	0.0501	1.31E-20
AT2G44430	AT1G10700	-0.0692	5.32E-20
AT5G65410	AT1G10700	-0.0463	4.02E-17
AT5G61890	AT1G10700	0.0343	8.65E-17
AT5G56840	AT1G10700	0.0301	1.62E-15
intercept	AT1G10700	0.7667	2.75E-15
AT5G23280	AT1G10700	0.0482	3.44E-15
AT5G60890	AT1G10700	0.0355	3.71E-15
AT3G06410	AT1G10700	0.0611	7.35E-15
AT1G72740	AT1G10700	0.0625	8.20E-15
AT1G06040	AT1G10700	0.0483	1.00E-14
AT2G33710	AT1G10700	0.0364	1.22E-14
AT5G28300	AT1G10700	-0.0414	3.01E-14
AT1G32540	AT1G10700	0.0319	4.07E-14
AT4G02640	AT1G10700	-0.0679	7.33E-14
AT4G18880	AT1G10700	-0.0447	7.41E-14
AT1G47870	AT1G10700	0.046	7.48E-14
AT1G16060	AT1G10700	0.0357	1.50E-13
AT5G51980	AT1G10700	0.0546	2.89E-13
AT1G28050	AT1G10700	0.0447	4.52E-13
AT4G35270	AT1G10700	-0.0457	4.58E-13
AT2G43000	AT1G10700	0.0267	1.15E-12
AT4G35040	AT1G10700	-0.0646	1.30E-12
AT5G10030	AT1G10700	0.0403	2.70E-12
AT2G20110	AT1G10700	0.0335	2.74E-12
AT2G41130	AT1G10700	0.0367	4.69E-12
AT2G01940	AT1G10700	-0.0324	4.90E-12
AT4G00238	AT1G10700	-0.0488	5.02E-12
AT3G61250	AT1G10700	0.0353	5.22E-12
AT1G79700	AT1G10700	-0.029	6.35E-12
AT2G32250	AT1G10700	0.0465	1.67E-11
AT3G26744	AT1G10700	0.0446	2.99E-11
AT1G74250	AT1G10700	0.0562	4.15E-11
AT3G54620	AT1G10700	0.0666	5.87E-11
AT3G10490	AT1G10700	-0.0561	8.42E-11
AT3G24050	AT1G10700	-0.0576	1.03E-10
AT1G10170	AT1G10700	-0.0484	1.11E-10
AT3G01600	AT1G10700	0.0252	2.32E-10
AT5G67580	AT1G10700	0.0531	2.72E-10
AT5G62430	AT1G10700	0.0271	2.92E-10
AT1G18570	AT1G10700	0.0277	3.69E-10
AT1G69570	AT1G10700	-0.0284	4.02E-10
AT5G14960	AT1G10700	-0.0271	4.56E-10
AT5G06839	AT1G10700	-0.0362	5.46E-10
AT5G49520	AT1G10700	-0.0276	5.47E-10
AT5G64220	AT1G10700	-0.0534	5.52E-10
AT1G49480	AT1G10700	-0.0595	6.14E-10
AT3G06490	AT1G10700	-0.0259	7.66E-10
AT2G20350	AT1G10700	-0.0707	8.23E-10
AT3G01330	AT1G10710	0.0416	1.39E-15
AT3G16160	AT1G10710	0.0535	5.09E-14
AT1G60240	AT1G10710	0.1157	1.38E-12
AT2G20110	AT1G10710	0.0326	1.86E-11
AT4G36930	AT1G10710	0.0318	1.13E-10
AT1G28520	AT1G10710	0.0533	6.85E-10
AT5G25220	AT1G10710	0.0429	8.36E-10
AT1G23420	AT1G10715	0.0903	2.49E-118
AT1G34170	AT1G10715	0.1076	1.31E-77
AT1G31630	AT1G10715	-0.0971	1.69E-69
AT5G05120	AT1G10715	0.1245	1.97E-57
AT1G36000	AT1G10715	0.1256	1.18E-48
AT1G01530	AT1G10715	0.0407	3.79E-48
AT2G19510	AT1G10715	0.1148	1.59E-47
AT5G23650	AT1G10715	-0.0994	3.99E-46
AT5G27960	AT1G10715	0.0956	4.64E-46
AT2G40210	AT1G10715	0.0856	4.36E-45
AT5G06500	AT1G10715	0.0275	9.40E-40
AT5G50470	AT1G10715	0.0502	2.82E-34
AT1G28450	AT1G10715	0.0355	4.32E-31
AT5G50480	AT1G10715	0.0507	2.44E-30
AT4G36590	AT1G10715	0.0252	5.98E-29
AT1G11510	AT1G10715	-0.0438	5.10E-27
AT5G04640	AT1G10715	-0.0583	4.72E-26
AT1G49190	AT1G10715	-0.0547	1.94E-24
AT5G39700	AT1G10715	0.0673	4.15E-24
AT2G42410	AT1G10715	-0.0437	3.67E-21
AT2G32370	AT1G10715	-0.021	6.40E-17
AT5G01860	AT1G10715	-0.047	6.76E-17
AT4G21080	AT1G10715	0.0443	1.12E-16
AT3G20750	AT1G10715	-0.042	1.34E-15
AT2G13150	AT1G10715	-0.0645	6.22E-15
AT4G21040	AT1G10715	0.0479	2.30E-14
AT5G35900	AT1G10715	0.0315	3.51E-14
AT1G60040	AT1G10715	0.0326	6.88E-14
AT5G23260	AT1G10715	-0.0189	2.09E-13
AT2G24696	AT1G10715	0.0294	3.44E-13
AT1G13290	AT1G10715	-0.0295	7.84E-13
AT5G50490	AT1G10715	0.0314	2.37E-12
AT1G60340	AT1G10715	-0.0433	1.26E-11
AT1G60240	AT1G10715	0.0308	1.66E-11
AT2G31215	AT1G10715	-0.0357	4.65E-11
AT2G26320	AT1G10715	-0.0422	1.29E-10
AT2G27070	AT1G10715	-0.0221	2.30E-10
AT5G26630	AT1G10715	-0.0127	5.71E-10
AT3G22100	AT1G10715	-0.0086	5.95E-10
AT5G03790	AT1G10715	-0.0107	6.20E-10
AT1G01530	AT1G10717	0.0638	2.11E-84
AT5G05120	AT1G10717	0.174	1.15E-80
AT4G36590	AT1G10717	0.0496	2.65E-78
AT5G50480	AT1G10717	0.0939	6.86E-73
AT2G26320	AT1G10717	-0.1314	5.10E-65
AT1G23420	AT1G10717	0.0695	1.59E-52
AT1G31630	AT1G10717	-0.0959	5.52E-50
AT5G39700	AT1G10717	0.1065	1.54E-42
AT5G50470	AT1G10717	0.0611	7.72E-37
AT5G06500	AT1G10717	0.0307	2.23E-36
AT5G27960	AT1G10717	0.099	2.27E-36
AT1G08985	AT1G10717	0.089	1.83E-34
AT2G27070	AT1G10717	-0.0496	7.01E-34
AT1G34170	AT1G10717	0.0798	2.48E-32
AT5G27880	AT1G10717	0.0912	7.00E-30
AT2G40210	AT1G10717	0.0789	1.35E-28
AT5G57720	AT1G10717	0.0393	8.74E-28
AT4G31660	AT1G10717	0.0505	4.67E-27
AT1G34650	AT1G10717	0.0458	3.86E-23
AT5G61470	AT1G10717	-0.0876	4.21E-23
AT5G17320	AT1G10717	-0.0314	7.05E-23
AT2G19510	AT1G10717	0.0913	7.14E-23
AT1G34390	AT1G10717	0.0606	5.25E-21
AT1G35540	AT1G10717	-0.0592	2.24E-20
AT1G34310	AT1G10717	0.0642	1.35E-19
AT3G10590	AT1G10717	0.0188	2.61E-19
AT1G48195	AT1G10717	0.0344	3.41E-19
AT2G24696	AT1G10717	0.0413	2.47E-18
AT3G03260	AT1G10717	0.0149	5.25E-18
AT2G42830	AT1G10717	0.0326	8.61E-18
AT5G35900	AT1G10717	0.0413	1.96E-17
AT3G27785	AT1G10717	0.0337	7.06E-17
AT5G23650	AT1G10717	-0.0671	1.92E-16
AT5G26650	AT1G10717	0.0332	6.68E-16
AT1G60240	AT1G10717	0.0421	3.87E-15
AT3G29020	AT1G10717	-0.03	9.81E-15
AT1G68210	AT1G10717	-0.0411	1.22E-14
AT1G04445	AT1G10717	0.0193	1.40E-14
AT5G04640	AT1G10717	-0.0497	1.62E-14
AT5G06070	AT1G10717	-0.022	1.67E-13
AT5G23260	AT1G10717	-0.0223	1.69E-13
AT1G28450	AT1G10717	0.0262	3.01E-13
AT3G05860	AT1G10717	0.0182	8.21E-13
AT1G24590	AT1G10717	0.024	1.04E-12
AT2G33880	AT1G10717	-0.0151	6.27E-12
AT4G27330	AT1G10717	-0.0341	1.30E-11
AT1G60040	AT1G10717	0.0342	1.94E-11
AT5G40430	AT1G10717	-0.038	2.21E-11
AT3G45150	AT1G10717	0.0401	3.83E-11
AT4G35700	AT1G10717	-0.0256	4.90E-11
AT3G03760	AT1G10717	0.0196	1.16E-10
AT5G45980	AT1G10717	0.0304	3.43E-10
AT1G13290	AT1G10717	-0.03	4.95E-10
AT1G10610	AT1G10720	0.0399	2.02E-22
AT5G28770	AT1G10720	0.0395	3.70E-22
AT3G61890	AT1G10720	0.032	1.27E-21
AT2G33480	AT1G10720	0.0356	1.83E-18
AT3G54620	AT1G10720	0.0696	2.06E-18
AT1G43700	AT1G10720	-0.0572	4.32E-18
AT1G35560	AT1G10720	-0.0296	1.70E-17
AT4G17570	AT1G10720	0.0532	2.78E-17
AT2G31280	AT1G10720	-0.0466	2.15E-16
AT2G23320	AT1G10720	-0.0401	3.45E-16
AT5G40880	AT1G10720	0.0357	6.08E-16
AT5G47390	AT1G10720	0.0517	1.08E-15
AT5G28040	AT1G10720	0.0517	1.52E-15
AT3G62420	AT1G10720	0.0457	4.15E-15
AT3G07650	AT1G10720	0.0301	9.92E-15
AT1G25470	AT1G10720	0.0387	1.68E-14
AT5G52660	AT1G10720	-0.0402	2.36E-13
AT3G10760	AT1G10720	0.044	3.21E-13
AT3G13040	AT1G10720	0.0441	4.35E-13
AT1G49720	AT1G10720	-0.0295	4.85E-13
AT3G49940	AT1G10720	-0.0294	1.04E-12
AT5G10120	AT1G10720	-0.0329	1.15E-12
AT5G48250	AT1G10720	-0.0311	1.52E-12
AT5G23090	AT1G10720	0.04	1.69E-12
AT1G09770	AT1G10720	0.066	2.09E-12
AT1G50420	AT1G10720	-0.0325	2.66E-12
AT2G28450	AT1G10720	-0.0399	4.97E-12
AT1G22190	AT1G10720	-0.0286	1.98E-11
AT1G03970	AT1G10720	0.0352	5.43E-11
AT1G58220	AT1G10720	-0.0281	7.01E-11
AT1G05230	AT1G10720	0.028	8.24E-11
AT1G46768	AT1G10720	-0.0216	9.87E-11
AT5G62000	AT1G10720	0.0555	1.30E-10
AT1G25580	AT1G10720	0.0332	2.31E-10
AT2G25180	AT1G10720	-0.0369	2.84E-10
AT4G25440	AT1G10720	0.0339	3.34E-10
AT1G28050	AT1G10720	0.03	4.90E-10
AT2G31280	AT1G10730	0.0884	9.73E-23
AT1G30970	AT1G10730	0.0793	7.73E-15
AT3G23690	AT1G10730	-0.0811	1.24E-13
AT1G07640	AT1G10730	0.0608	2.24E-13
AT5G24930	AT1G10730	0.054	6.16E-13
AT1G53170	AT1G10730	-0.0446	6.17E-13
AT1G68130	AT1G10730	-0.0454	5.04E-11
AT1G15790	AT1G10730	0.0379	7.15E-11
AT3G12130	AT1G10730	0.0782	1.33E-10
AT4G31920	AT1G10730	0.0532	2.27E-10
AT1G46768	AT1G10730	0.0335	2.72E-10
AT2G20400	AT1G10730	0.0468	2.90E-10
AT3G48590	AT1G10730	-0.0536	3.62E-10
AT1G69540	AT1G10730	0.0334	5.25E-10
AT4G31650	AT1G10730	0.0308	8.14E-10
AT3G47620	AT1G10740	0.0728	2.98E-26
AT2G02070	AT1G10740	-0.0726	1.27E-23
AT2G28550	AT1G10740	-0.0636	5.86E-22
AT3G13040	AT1G10740	0.0791	1.47E-20
AT5G50915	AT1G10740	0.0342	1.94E-20
AT5G02840	AT1G10740	0.0762	2.91E-20
AT2G40220	AT1G10740	0.0929	9.64E-20
AT1G07640	AT1G10740	0.0648	5.71E-19
AT1G54830	AT1G10740	0.0607	1.42E-18
AT4G37180	AT1G10740	0.0497	3.66E-17
AT1G74250	AT1G10740	0.0768	1.25E-16
AT1G44810	AT1G10740	-0.0655	2.86E-16
AT5G47390	AT1G10740	0.0721	1.13E-15
AT3G10800	AT1G10740	0.0778	2.90E-15
AT4G00730	AT1G10740	0.0552	3.67E-15
AT1G33240	AT1G10740	0.0565	1.08E-14
AT4G20380	AT1G10740	0.0624	2.20E-14
AT5G26650	AT1G10740	-0.1022	3.27E-14
AT1G71030	AT1G10740	-0.0315	5.05E-14
AT5G65640	AT1G10740	-0.0368	5.94E-14
AT1G25250	AT1G10740	-0.0346	6.58E-14
AT4G39070	AT1G10740	-0.0329	9.06E-14
AT1G77920	AT1G10740	-0.0404	1.04E-13
AT5G67420	AT1G10740	0.0451	1.42E-13
AT4G37260	AT1G10740	-0.0454	5.83E-13
AT5G18240	AT1G10740	-0.0592	5.96E-13
AT5G44190	AT1G10740	0.0412	1.53E-12
AT5G37020	AT1G10740	0.0579	2.03E-12
AT1G19000	AT1G10740	-0.0794	4.65E-12
AT3G10500	AT1G10740	0.0489	4.92E-12
AT2G31280	AT1G10740	-0.054	8.85E-12
AT1G68840	AT1G10740	-0.0333	1.13E-11
AT4G37780	AT1G10740	0.0414	1.57E-11
AT4G06598	AT1G10740	0.0392	2.28E-11
AT5G61270	AT1G10740	-0.0353	2.40E-11
AT1G06040	AT1G10740	0.0454	2.47E-11
AT1G80840	AT1G10740	0.0284	2.54E-11
AT4G00050	AT1G10740	0.0317	3.16E-11
AT2G47890	AT1G10740	-0.0381	3.94E-11
AT3G62420	AT1G10740	0.0532	6.01E-11
AT4G16110	AT1G10740	0.045	1.23E-10
AT3G02150	AT1G10740	0.0365	1.59E-10
AT1G30490	AT1G10740	0.0473	2.49E-10
AT1G43160	AT1G10740	-0.0202	3.62E-10
AT3G22100	AT1G10740	-0.0334	4.00E-10
AT1G10320	AT1G10740	-0.0462	4.10E-10
AT3G20770	AT1G10740	0.0722	5.82E-10
AT4G00180	AT1G10740	-0.0428	5.97E-10
AT1G66390	AT1G10740	-0.023	7.83E-10
AT5G25220	AT1G10740	0.0461	8.31E-10
AT2G19510	AT1G10745	0.2108	3.67E-82
AT1G34790	AT1G10745	0.0764	7.03E-51
AT2G13150	AT1G10745	-0.1639	1.81E-46
AT5G27880	AT1G10745	0.1343	1.68E-45
AT1G34390	AT1G10745	0.1061	4.58E-44
AT1G23420	AT1G10745	0.0702	6.41E-39
AT1G34310	AT1G10745	0.1084	2.07E-38
AT1G21970	AT1G10745	0.0565	6.34E-38
AT4G36590	AT1G10745	0.0383	1.00E-34
AT1G35540	AT1G10745	0.0841	8.50E-29
AT2G42410	AT1G10745	-0.0704	3.93E-28
AT3G23130	AT1G10745	0.065	4.98E-27
AT1G28450	AT1G10745	0.0455	6.63E-27
AT3G45150	AT1G10745	0.0769	6.73E-27
AT5G23650	AT1G10745	-0.1023	2.25E-26
AT5G26580	AT1G10745	-0.0989	3.63E-26
AT5G50470	AT1G10745	0.0559	8.12E-23
AT5G62110	AT1G10745	-0.0556	1.13E-22
AT5G22990	AT1G10745	-0.0788	2.51E-22
AT5G42640	AT1G10745	0.0765	1.13E-21
AT4G21080	AT1G10745	0.0699	3.00E-21
AT5G06500	AT1G10745	0.0264	4.07E-20
AT2G15740	AT1G10745	0.0922	6.66E-20
AT5G35900	AT1G10745	0.0519	1.51E-19
AT4G09450	AT1G10745	-0.0908	1.60E-19
AT4G25530	AT1G10745	0.0143	1.93E-19
AT1G34650	AT1G10745	0.049	2.56E-19
AT1G49190	AT1G10745	-0.0656	8.43E-19
AT1G24590	AT1G10745	0.0349	1.70E-18
AT5G50490	AT1G10745	0.0544	1.70E-18
AT4G38000	AT1G10745	-0.0238	5.73E-18
AT5G05120	AT1G10745	0.0918	1.49E-17
AT4G03170	AT1G10745	0.1032	1.05E-16
AT5G26630	AT1G10745	0.0235	1.19E-16
AT3G03760	AT1G10745	0.0294	3.28E-16
AT1G28460	AT1G10745	-0.0632	2.67E-14
AT4G24660	AT1G10745	-0.0149	6.30E-14
AT4G27330	AT1G10745	-0.0438	1.71E-13
AT1G33240	AT1G10745	0.0188	8.84E-13
AT3G62340	AT1G10745	0.0426	4.36E-12
AT5G66990	AT1G10745	0.0498	1.90E-11
AT4G17695	AT1G10745	-0.0124	3.42E-11
AT1G75410	AT1G10745	-0.0191	3.95E-11
AT1G01530	AT1G10745	0.0252	6.62E-11
AT1G08985	AT1G10745	0.0555	8.96E-11
AT4G00260	AT1G10745	-0.0348	9.49E-11
AT4G09960	AT1G10745	0.0198	1.01E-10
AT5G06250	AT1G10745	0.0119	1.63E-10
AT5G11050	AT1G10745	0.0407	1.94E-10
AT2G01370	AT1G10745	-0.0331	2.81E-10
AT2G24430	AT1G10745	0.014	3.28E-10
AT5G03790	AT1G10745	-0.0148	5.62E-10
AT3G01530	AT1G10745	0.021	9.34E-10
AT3G03760	AT1G10747	0.0395	1.12E-40
AT3G56560	AT1G10747	0.0923	2.73E-33
AT1G61110	AT1G10747	0.023	7.14E-27
AT3G13890	AT1G10747	0.0334	1.17E-18
AT1G60300	AT1G10747	-0.0651	8.89E-18
AT5G15060	AT1G10747	-0.0319	5.02E-15
AT1G26780	AT1G10747	0.0161	1.40E-14
AT2G23660	AT1G10747	0.0327	9.43E-14
AT3G23130	AT1G10747	0.0365	1.73E-13
AT1G36000	AT1G10747	-0.0665	7.99E-12
AT5G62320	AT1G10747	0.0209	1.32E-11
AT5G61470	AT1G10747	0.0577	1.81E-11
AT1G07540	AT1G10747	-0.0203	1.89E-11
AT3G66656	AT1G10747	0.0346	3.48E-11
AT1G32770	AT1G10747	-0.0239	5.38E-11
AT1G60280	AT1G10747	0.0391	8.85E-11
AT4G35610	AT1G10747	-0.0299	1.26E-10
AT2G31215	AT1G10747	0.0395	1.41E-10
AT5G55690	AT1G10747	0.0206	1.71E-10
AT5G23650	AT1G10747	0.0502	2.23E-10
AT1G30670	AT1G10747	0.0478	9.83E-10
AT3G25710	AT1G10750	0.0548	2.69E-19
AT2G18060	AT1G10750	0.0568	6.40E-19
AT1G75340	AT1G10750	0.0625	8.60E-13
AT1G19850	AT1G10750	0.0463	1.25E-11
AT2G18350	AT1G10750	0.0397	1.83E-11
AT5G64220	AT1G10750	0.069	5.11E-11
AT2G33500	AT1G10750	0.0465	1.45E-10
AT1G74480	AT1G10750	-0.1206	1.59E-10
AT4G14770	AT1G10750	0.0422	1.86E-10
AT5G60200	AT1G10750	0.0415	2.21E-10
AT5G63280	AT1G10750	0.0547	2.46E-10
AT2G37590	AT1G10750	0.0371	4.02E-10
AT3G24120	AT1G10750	-0.0595	4.03E-10
AT5G63420	AT1G10760	0.186	4.22E-147
AT5G59570	AT1G10760	0.0687	8.37E-44
intercept	AT1G10760	1.3327	1.10E-32
AT2G22300	AT1G10760	0.1222	5.71E-32
AT1G71030	AT1G10760	0.0508	1.84E-30
AT1G01060	AT1G10760	-0.0478	2.35E-30
AT2G26580	AT1G10760	0.0733	1.60E-29
AT5G26880	AT1G10760	0.0869	1.33E-28
AT4G37180	AT1G10760	0.0678	1.76E-27
AT2G33860	AT1G10760	0.077	3.73E-26
AT5G62000	AT1G10760	0.1329	1.85E-25
AT2G46830	AT1G10760	0.0492	3.64E-25
AT4G34000	AT1G10760	0.0698	1.12E-24
AT1G04990	AT1G10760	0.07	1.94E-24
AT5G65640	AT1G10760	0.0526	3.33E-24
AT3G62090	AT1G10760	0.0642	1.75E-23
AT1G49720	AT1G10760	0.0587	1.76E-22
AT4G20970	AT1G10760	0.0471	3.64E-22
AT1G26790	AT1G10760	0.0493	1.18E-21
AT5G47640	AT1G10760	0.057	7.90E-21
AT3G02830	AT1G10760	0.0745	3.26E-19
AT4G32980	AT1G10760	0.0481	2.95E-18
AT3G09600	AT1G10760	-0.0493	4.06E-18
AT2G19810	AT1G10760	0.047	4.97E-17
AT3G25890	AT1G10760	0.0605	8.59E-17
AT3G13810	AT1G10760	-0.0549	9.73E-17
AT1G69570	AT1G10760	-0.0431	1.82E-16
AT3G54220	AT1G10760	-0.0676	2.05E-16
AT1G09770	AT1G10760	0.1122	5.77E-16
AT5G25220	AT1G10760	-0.0633	1.54E-15
AT5G02840	AT1G10760	-0.0693	2.12E-15
AT1G75540	AT1G10760	-0.0633	2.20E-15
AT4G10240	AT1G10760	0.0772	3.54E-15
AT1G76580	AT1G10760	0.0558	1.06E-14
AT5G51870	AT1G10760	-0.0678	2.21E-14
AT3G20770	AT1G10760	0.0932	3.88E-14
AT1G26870	AT1G10760	0.0648	4.43E-14
AT2G47890	AT1G10760	0.0455	8.71E-14
AT3G04670	AT1G10760	-0.0639	8.80E-14
AT4G31615	AT1G10760	-0.0536	1.17E-13
AT4G17500	AT1G10760	-0.0406	1.19E-13
AT3G47640	AT1G10760	0.0386	1.45E-13
AT4G00238	AT1G10760	-0.0592	3.72E-13
AT5G47660	AT1G10760	-0.0523	1.29E-12
AT2G44940	AT1G10760	-0.0385	2.17E-12
AT3G49940	AT1G10760	0.0427	2.48E-12
AT4G12240	AT1G10760	-0.0396	9.26E-12
AT1G64530	AT1G10760	-0.0534	1.73E-11
AT4G37260	AT1G10760	-0.0448	1.75E-11
AT3G21175	AT1G10760	0.0637	2.06E-11
AT1G74930	AT1G10760	0.0275	3.86E-11
AT1G28420	AT1G10760	0.0784	4.00E-11
AT3G27650	AT1G10760	0.032	4.27E-11
AT5G51790	AT1G10760	0.0318	5.46E-11
AT1G34370	AT1G10760	-0.0719	6.52E-11
AT2G47810	AT1G10760	-0.0519	8.85E-11
AT4G18020	AT1G10760	-0.0483	8.90E-11
AT4G02590	AT1G10760	-0.0667	1.03E-10
AT3G54390	AT1G10760	0.0396	1.08E-10
AT1G64380	AT1G10760	-0.0266	1.23E-10
AT5G06800	AT1G10760	-0.0343	1.24E-10
AT2G43500	AT1G10760	0.0342	1.44E-10
AT2G28510	AT1G10760	0.0384	1.64E-10
AT3G51080	AT1G10760	-0.0364	1.77E-10
AT3G51120	AT1G10760	0.0625	1.81E-10
AT3G07650	AT1G10760	0.0366	1.93E-10
AT4G31060	AT1G10760	0.0371	2.14E-10
AT1G25250	AT1G10760	0.0308	2.62E-10
AT1G24260	AT1G10760	0.025	4.76E-10
AT4G02640	AT1G10760	0.0649	5.54E-10
AT1G78600	AT1G10760	0.0422	5.75E-10
AT2G36400	AT1G10760	0.0378	7.22E-10
AT4G22070	AT1G10760	0.0291	7.53E-10
AT1G69120	AT1G10760	-0.0371	8.53E-10
AT1G76890	AT1G10760	0.0445	9.26E-10
AT4G35700	AT1G10770	0.5119	1.76E-181
AT2G32460	AT1G10770	0.1338	6.04E-54
AT1G60240	AT1G10770	0.2611	5.41E-27
AT1G26790	AT1G10770	0.0701	2.14E-25
AT2G23660	AT1G10770	0.2052	1.73E-23
AT5G57520	AT1G10770	0.0739	2.48E-21
AT4G35610	AT1G10770	0.1807	9.16E-17
AT2G40350	AT1G10770	0.0739	3.45E-16
AT4G37850	AT1G10770	0.0603	7.31E-16
AT5G26880	AT1G10770	0.0812	1.97E-15
AT1G35540	AT1G10770	-0.2193	3.86E-14
AT1G24260	AT1G10770	0.0395	4.68E-14
AT3G27810	AT1G10770	0.085	5.93E-14
AT5G16540	AT1G10770	0.0755	6.83E-14
AT2G16770	AT1G10770	0.0664	1.19E-13
AT5G37260	AT1G10770	-0.0409	2.52E-13
AT3G53790	AT1G10770	-0.1063	1.35E-12
AT2G46530	AT1G10770	-0.0473	5.32E-12
AT5G48250	AT1G10770	0.0581	6.42E-12
AT4G00180	AT1G10770	-0.0648	1.20E-11
AT3G28917	AT1G10770	0.0617	1.24E-11
AT2G13570	AT1G10770	0.0642	1.67E-11
AT3G03760	AT1G10770	0.0916	3.18E-11
AT3G11090	AT1G10770	0.046	5.33E-11
AT3G07650	AT1G10770	0.0492	5.67E-11
AT4G06746	AT1G10770	0.037	5.90E-11
AT1G21970	AT1G10770	0.1099	6.68E-11
AT1G73870	AT1G10770	-0.0355	1.69E-10
AT3G53370	AT1G10770	0.0441	2.05E-10
AT1G63100	AT1G10780	0.0827	2.48E-50
AT3G48160	AT1G10780	0.0772	1.94E-33
AT5G11510	AT1G10780	0.069	8.67E-31
AT5G42700	AT1G10780	0.0572	4.06E-22
AT3G01330	AT1G10780	0.0512	3.31E-17
AT4G14770	AT1G10780	0.0507	2.49E-15
AT5G12850	AT1G10780	0.0782	2.25E-13
AT1G20640	AT1G10780	-0.0501	3.64E-13
AT1G71260	AT1G10780	0.0575	5.60E-13
AT5G58280	AT1G10780	0.0495	1.17E-12
AT5G12840	AT1G10780	-0.0637	1.80E-12
AT5G01310	AT1G10780	0.0525	5.05E-12
AT2G31370	AT1G10780	-0.0718	1.08E-11
AT2G24690	AT1G10780	-0.0539	2.52E-11
AT2G16485	AT1G10780	0.0724	7.97E-11
AT1G66350	AT1G10780	0.0365	2.31E-10
AT1G34790	AT1G10790	0.2627	1.07E-60
AT2G46130	AT1G10790	0.0756	1.23E-17
AT3G05860	AT1G10790	-0.0726	1.37E-14
AT5G64060	AT1G10790	0.0394	1.42E-14
AT3G20640	AT1G10790	0.0404	7.43E-14
AT4G06598	AT1G10790	0.0479	4.37E-13
AT1G73410	AT1G10790	0.0487	3.40E-10
AT1G12260	AT1G10800	0.0772	1.50E-45
AT4G00220	AT1G10800	0.0823	5.45E-45
AT1G71930	AT1G10800	0.0633	1.45E-26
AT5G03510	AT1G10800	0.0528	4.14E-21
AT4G28500	AT1G10800	0.0503	2.06E-19
AT3G10590	AT1G10800	0.0641	2.51E-19
AT2G40470	AT1G10800	0.0443	3.06E-14
AT5G12870	AT1G10800	0.0378	8.64E-12
AT2G45420	AT1G10800	0.0417	3.84E-11
AT1G21340	AT1G10810	0.1269	4.54E-40
AT1G08810	AT1G10810	-0.0554	4.14E-18
AT5G52170	AT1G10810	0.0619	7.42E-18
AT4G21050	AT1G10810	0.2314	8.69E-16
AT5G25160	AT1G10810	-0.0581	1.26E-14
AT5G52260	AT1G10810	0.07	3.45E-14
AT4G08250	AT1G10810	0.0473	6.54E-13
AT5G07210	AT1G10810	0.1342	1.02E-12
AT2G22540	AT1G10810	0.05	1.87E-12
AT4G26440	AT1G10810	0.1059	9.74E-12
AT5G27810	AT1G10810	-0.0908	1.11E-11
AT4G10350	AT1G10810	0.062	1.63E-11
AT4G37180	AT1G10810	0.0492	3.22E-11
AT2G16910	AT1G10810	0.0464	1.03E-10
AT1G33280	AT1G10810	0.0581	4.57E-10
AT2G24430	AT1G10810	0.0481	5.44E-10
AT1G30210	AT1G10820	0.052	4.88E-20
AT5G62610	AT1G10820	0.0602	2.57E-18
AT1G44810	AT1G10820	0.0519	3.77E-17
AT3G20770	AT1G10820	-0.0713	1.83E-15
AT5G07210	AT1G10820	0.0865	6.96E-14
AT4G34610	AT1G10820	-0.0327	9.55E-14
AT3G11440	AT1G10820	0.0329	1.00E-13
intercept	AT1G10820	0.5943	2.93E-13
AT4G11140	AT1G10820	0.0286	3.91E-13
AT5G04410	AT1G10820	-0.0673	1.58E-12
AT3G01330	AT1G10820	0.0301	3.13E-12
AT2G16400	AT1G10820	0.0415	7.36E-12
AT1G30970	AT1G10820	0.045	6.80E-11
AT4G13640	AT1G10820	0.0404	8.05E-11
AT1G74840	AT1G10820	0.0408	8.20E-11
AT3G09735	AT1G10820	-0.0417	1.12E-10
AT5G46830	AT1G10820	-0.021	2.31E-10
AT1G75340	AT1G10820	0.038	2.53E-10
AT2G31370	AT1G10820	0.0468	4.91E-10
AT4G02235	AT1G10820	-0.1053	7.08E-10
AT4G04890	AT1G10820	-0.0349	8.54E-10
AT3G44290	AT1G10820	0.0291	9.55E-10
AT5G11270	AT1G10830	0.0997	1.02E-45
AT5G63420	AT1G10830	0.0832	4.93E-45
AT3G48590	AT1G10830	0.0716	8.01E-28
AT4G32040	AT1G10830	0.0897	1.47E-27
AT1G14410	AT1G10830	0.0669	3.52E-23
AT4G18020	AT1G10830	-0.0563	4.88E-20
AT5G02030	AT1G10830	0.0451	5.43E-20
AT1G22590	AT1G10830	0.0285	1.81E-19
AT3G04930	AT1G10830	-0.0745	1.90E-17
intercept	AT1G10830	0.781	2.43E-17
AT4G21750	AT1G10830	0.0525	3.01E-17
AT4G00238	AT1G10830	-0.0554	1.73E-16
AT3G52250	AT1G10830	-0.0663	2.62E-16
AT4G01550	AT1G10830	0.0417	8.93E-16
AT1G32870	AT1G10830	0.0407	1.24E-15
AT1G06040	AT1G10830	0.0471	2.06E-15
AT3G09735	AT1G10830	0.0564	1.22E-14
AT2G24690	AT1G10830	0.0502	1.26E-14
AT5G49450	AT1G10830	0.0332	3.23E-14
AT2G41900	AT1G10830	-0.0603	3.23E-13
AT1G75410	AT1G10830	0.0509	3.68E-13
AT3G12680	AT1G10830	0.0552	6.46E-13
AT3G15030	AT1G10830	0.0379	1.08E-12
AT5G24800	AT1G10830	-0.0358	1.20E-12
AT1G51070	AT1G10830	0.0451	1.28E-12
AT2G39250	AT1G10830	0.0281	4.69E-12
AT3G13810	AT1G10830	-0.0376	5.12E-12
AT5G63280	AT1G10830	0.0449	2.59E-11
AT3G49940	AT1G10830	0.0335	2.65E-11
AT1G19510	AT1G10830	-0.0263	4.58E-11
AT3G04670	AT1G10830	0.0462	5.84E-11
AT4G37790	AT1G10830	-0.0351	6.99E-11
AT1G14440	AT1G10830	-0.0321	8.87E-11
AT1G80010	AT1G10830	0.0502	9.53E-11
AT5G14960	AT1G10830	0.0267	1.01E-10
AT1G32360	AT1G10830	0.0487	1.10E-10
AT5G25220	AT1G10830	0.0418	1.72E-10
AT1G49720	AT1G10830	-0.0315	2.12E-10
AT1G17590	AT1G10830	-0.03	2.41E-10
AT4G31550	AT1G10830	0.0383	2.46E-10
AT3G23250	AT1G10830	-0.0216	2.98E-10
AT3G24050	AT1G10830	0.053	3.90E-10
AT5G52010	AT1G10830	0.0386	4.13E-10
AT5G56860	AT1G10830	0.0296	5.62E-10
AT4G36920	AT1G10830	-0.0365	6.67E-10
AT2G28450	AT1G10840	0.0852	1.53E-89
intercept	AT1G10840	0.9666	1.04E-67
AT3G44750	AT1G10840	0.0569	3.73E-61
AT4G28610	AT1G10840	0.0641	4.30E-40
AT4G36730	AT1G10840	0.0461	6.98E-33
AT1G53910	AT1G10840	0.0578	1.39E-30
AT1G72050	AT1G10840	0.0532	1.05E-27
AT2G31370	AT1G10840	-0.0548	1.21E-26
AT3G24050	AT1G10840	0.0534	1.06E-25
AT5G09330	AT1G10840	0.0516	2.02E-25
AT4G25210	AT1G10840	0.0593	5.29E-25
AT1G53230	AT1G10840	-0.0252	3.53E-24
AT4G13040	AT1G10840	-0.0344	9.30E-24
AT2G44430	AT1G10840	-0.0415	6.66E-22
AT3G12130	AT1G10840	0.0533	2.02E-21
AT5G06110	AT1G10840	0.0542	6.85E-20
AT2G41130	AT1G10840	0.0273	2.07E-19
AT3G09735	AT1G10840	0.0394	3.56E-19
AT1G46264	AT1G10840	0.0262	9.69E-19
AT4G02640	AT1G10840	-0.0448	6.20E-18
AT5G54680	AT1G10840	0.052	1.29E-17
AT3G12680	AT1G10840	0.0393	1.57E-17
AT3G46600	AT1G10840	0.0319	2.37E-17
AT2G22300	AT1G10840	-0.0435	2.71E-17
AT2G47850	AT1G10840	0.0411	3.18E-17
AT3G13040	AT1G10840	-0.0374	5.18E-17
AT2G28810	AT1G10840	-0.0323	5.47E-17
AT4G00270	AT1G10840	-0.031	1.02E-16
AT5G40880	AT1G10840	0.0261	6.03E-16
AT2G01570	AT1G10840	0.0377	1.26E-15
AT4G29100	AT1G10840	0.0342	5.07E-15
AT1G25550	AT1G10840	0.0274	6.31E-15
AT5G02840	AT1G10840	0.0334	1.27E-14
AT3G10760	AT1G10840	-0.0335	3.55E-14
AT2G34720	AT1G10840	0.0305	1.55E-13
AT1G78600	AT1G10840	0.0248	2.06E-13
AT5G04410	AT1G10840	0.0474	2.63E-13
AT5G28300	AT1G10840	-0.0225	4.20E-13
AT2G24680	AT1G10840	-0.0187	8.72E-13
AT1G68520	AT1G10840	-0.0206	9.85E-13
AT5G16560	AT1G10840	0.0216	1.04E-12
AT3G14020	AT1G10840	0.0194	1.08E-12
AT1G68920	AT1G10840	0.0313	1.18E-12
AT1G50640	AT1G10840	-0.0351	2.41E-12
AT5G46760	AT1G10840	-0.0344	2.56E-12
AT1G76580	AT1G10840	-0.0249	3.46E-12
AT1G03970	AT1G10840	-0.0271	5.62E-12
AT3G22170	AT1G10840	0.0438	8.60E-12
AT3G12480	AT1G10840	-0.0278	1.20E-11
AT5G41020	AT1G10840	0.025	2.33E-11
AT5G63790	AT1G10840	0.0235	3.21E-11
AT1G02340	AT1G10840	0.012	5.21E-11
AT2G30250	AT1G10840	-0.0208	1.20E-10
AT3G16350	AT1G10840	-0.0194	1.31E-10
AT5G29000	AT1G10840	0.0209	1.36E-10
AT1G14410	AT1G10840	0.0259	1.67E-10
AT3G06410	AT1G10840	0.0286	2.00E-10
AT5G67420	AT1G10840	-0.02	3.65E-10
AT3G19510	AT1G10840	-0.0265	3.77E-10
AT4G27330	AT1G10840	0.0541	4.17E-10
AT5G53200	AT1G10840	-0.015	7.54E-10
AT1G75710	AT1G10850	0.0494	1.65E-17
AT1G78700	AT1G10850	0.0556	1.03E-16
AT1G14350	AT1G10850	0.0437	3.51E-16
AT5G41920	AT1G10850	0.0495	1.15E-15
AT2G37630	AT1G10850	0.0503	1.32E-15
AT3G44750	AT1G10850	0.0465	5.14E-13
AT3G21175	AT1G10850	-0.0626	1.25E-12
AT5G52830	AT1G10850	-0.0349	1.33E-12
AT4G01460	AT1G10850	0.0343	2.16E-12
AT4G32730	AT1G10850	0.054	3.57E-12
AT4G28610	AT1G10850	-0.0627	4.05E-12
AT1G48000	AT1G10850	0.0312	6.74E-12
AT5G04240	AT1G10850	0.0657	8.93E-12
AT5G02460	AT1G10850	-0.0354	1.15E-11
AT5G10280	AT1G10850	0.041	1.15E-11
AT3G57800	AT1G10850	-0.045	5.78E-11
AT5G05660	AT1G10850	0.0559	6.63E-11
AT1G30970	AT1G10850	-0.0574	6.66E-11
AT2G36010	AT1G10850	0.0379	1.37E-10
AT5G37020	AT1G10850	0.0517	1.49E-10
AT1G53160	AT1G10850	-0.0269	1.66E-10
AT1G10120	AT1G10850	0.0422	2.46E-10
AT4G30935	AT1G10850	-0.0496	3.36E-10
AT3G09735	AT1G10865	0.2171	9.96E-122
AT5G47640	AT1G10865	0.1087	3.13E-66
AT1G03970	AT1G10865	0.1144	6.26E-44
AT5G54680	AT1G10865	0.1744	1.11E-42
AT5G59450	AT1G10865	0.0823	1.35E-36
AT5G67300	AT1G10865	0.0899	8.74E-36
AT1G71260	AT1G10865	0.1007	1.35E-35
AT3G01470	AT1G10865	0.088	2.88E-34
AT3G19290	AT1G10865	0.1	1.11E-28
AT4G25610	AT1G10865	0.0791	2.75E-25
AT5G05550	AT1G10865	0.0711	7.74E-23
AT1G06040	AT1G10865	0.0678	9.71E-20
AT1G54830	AT1G10865	0.0646	1.41E-17
AT2G13960	AT1G10865	-0.0505	2.35E-17
AT3G12250	AT1G10865	0.0604	1.03E-16
AT1G35515	AT1G10865	0.0485	1.17E-16
AT5G41020	AT1G10865	0.0638	3.31E-16
AT2G41710	AT1G10865	0.0696	7.28E-16
AT1G74840	AT1G10865	-0.0716	1.11E-15
AT4G21610	AT1G10865	0.0538	2.23E-15
AT1G49720	AT1G10865	0.0493	2.75E-15
AT5G62000	AT1G10865	-0.104	3.42E-15
AT5G08330	AT1G10865	-0.0541	9.10E-15
AT1G19000	AT1G10865	-0.0966	1.66E-14
AT3G24860	AT1G10865	0.0496	5.17E-14
AT5G63260	AT1G10865	-0.0744	7.26E-14
AT1G74430	AT1G10865	0.0372	1.44E-13
AT4G34680	AT1G10865	-0.0496	2.27E-13
AT3G15210	AT1G10865	-0.0498	1.10E-12
AT5G62020	AT1G10865	-0.0417	1.82E-12
AT5G63470	AT1G10865	0.056	2.69E-12
AT1G53230	AT1G10865	0.0362	3.08E-12
AT2G17040	AT1G10865	0.0316	1.45E-11
AT1G72010	AT1G10865	-0.0605	2.37E-11
AT3G26744	AT1G10865	-0.0526	5.77E-11
AT5G26880	AT1G10865	0.0531	6.11E-11
AT3G58710	AT1G10865	0.0408	1.15E-10
AT5G51790	AT1G10865	0.0321	1.69E-10
AT1G05805	AT1G10865	-0.0521	1.93E-10
AT5G04410	AT1G10865	0.0858	2.53E-10
AT1G34370	AT1G10865	0.0716	3.39E-10
AT1G54060	AT1G10865	-0.0612	3.99E-10
AT1G70000	AT1G10865	-0.0362	4.22E-10
AT5G24800	AT1G10865	0.0395	4.90E-10
AT5G09410	AT1G10865	0.0695	6.13E-10
AT1G58220	AT1G10865	0.0406	7.20E-10
AT3G11450	AT1G10865	-0.0758	8.02E-10
AT5G22890	AT1G10865	0.0352	9.51E-10
AT4G02560	AT1G10870	0.086	3.05E-28
AT4G31920	AT1G10870	0.0657	3.78E-28
AT5G06950	AT1G10870	0.0677	1.80E-25
AT5G03740	AT1G10870	-0.0771	3.44E-23
AT3G12130	AT1G10870	0.0805	1.60E-20
AT1G32360	AT1G10870	-0.0625	5.19E-19
AT4G13980	AT1G10870	-0.0559	1.03E-18
AT3G54620	AT1G10870	-0.0774	7.17E-18
AT3G10490	AT1G10870	-0.0658	7.22E-18
AT3G10500	AT1G10870	0.0486	2.50E-17
AT2G20280	AT1G10870	0.0784	2.85E-17
AT1G80010	AT1G10870	-0.06	9.53E-17
AT1G58110	AT1G10870	-0.0562	1.58E-15
AT2G47210	AT1G10870	0.0603	3.88E-15
AT2G42400	AT1G10870	0.0558	6.24E-14
AT2G02080	AT1G10870	-0.0369	2.05E-13
AT2G01570	AT1G10870	0.0532	2.92E-13
AT5G09410	AT1G10870	0.0605	3.20E-13
AT5G54680	AT1G10870	-0.0681	4.28E-13
AT4G26150	AT1G10870	-0.0243	4.96E-13
AT3G06590	AT1G10870	0.0454	1.23E-12
AT2G02450	AT1G10870	-0.0306	1.84E-12
AT4G01720	AT1G10870	0.0296	1.93E-12
AT3G14230	AT1G10870	0.0488	3.36E-12
AT4G30080	AT1G10870	0.0402	7.90E-12
AT3G46640	AT1G10870	0.0299	8.98E-12
AT1G61660	AT1G10870	0.0375	1.86E-11
AT5G04240	AT1G10870	0.0533	2.20E-11
AT4G35040	AT1G10870	-0.0532	3.65E-11
AT1G49480	AT1G10870	-0.0552	8.49E-11
AT2G35430	AT1G10870	-0.0309	9.25E-11
AT4G01250	AT1G10870	-0.0249	1.22E-10
AT1G58220	AT1G10870	-0.031	1.77E-10
AT4G37650	AT1G10870	-0.0325	2.00E-10
AT1G76870	AT1G10870	-0.0274	2.38E-10
AT5G09330	AT1G10870	0.0483	2.72E-10
AT4G23750	AT1G10870	0.0271	3.79E-10
AT1G67310	AT1G10870	0.0389	5.89E-10
AT1G80590	AT1G10875	0.076	1.67E-56
AT4G01520	AT1G10875	0.1132	1.20E-46
AT2G47520	AT1G10875	0.0387	2.12E-36
AT3G53820	AT1G10875	0.0606	5.24E-27
AT1G56160	AT1G10875	0.0803	5.29E-26
AT4G00540	AT1G10875	0.0869	2.07E-25
AT4G11250	AT1G10875	0.1244	2.07E-25
AT1G34670	AT1G10875	0.0422	1.36E-23
AT1G66600	AT1G10875	-0.0304	5.22E-22
AT4G24150	AT1G10875	0.0273	3.10E-16
AT5G60480	AT1G10875	0.0616	2.53E-15
AT5G41090	AT1G10875	0.0497	4.56E-14
AT3G23220	AT1G10875	0.0556	7.26E-14
AT5G65100	AT1G10875	0.0486	9.62E-14
AT1G55600	AT1G10875	0.0619	2.97E-13
AT3G48920	AT1G10875	0.0239	1.42E-12
AT4G11070	AT1G10875	0.0322	1.74E-11
AT1G29600	AT1G10875	-0.0174	2.42E-11
AT1G35560	AT1G10875	-0.0218	2.52E-11
AT1G28370	AT1G10875	-0.0207	6.31E-11
AT5G10120	AT1G10875	-0.0285	6.36E-11
AT5G65640	AT1G10875	-0.0216	6.85E-11
AT3G46080	AT1G10875	0.0176	1.01E-10
AT2G22840	AT1G10875	0.0264	9.08E-10
AT1G49770	AT1G10880	0.2581	1.37E-164
AT5G45980	AT1G10880	0.1948	1.77E-119
AT5G07160	AT1G10880	0.1955	7.13E-77
AT5G47670	AT1G10880	0.0764	3.68E-74
AT1G21970	AT1G10880	0.1013	3.31E-56
AT5G07210	AT1G10880	0.1154	1.49E-48
AT4G38000	AT1G10880	0.0555	1.94E-43
AT1G34790	AT1G10880	0.0927	9.59E-36
AT5G66990	AT1G10880	-0.1324	2.61E-34
AT2G26320	AT1G10880	-0.1574	1.85E-32
AT1G35520	AT1G10880	-0.1549	2.33E-32
AT5G17320	AT1G10880	0.0629	2.14E-30
AT4G21050	AT1G10880	0.1235	1.02E-24
AT4G31660	AT1G10880	-0.0815	5.03E-24
AT3G45610	AT1G10880	0.0253	2.58E-20
AT5G40430	AT1G10880	-0.0902	2.65E-20
AT4G35700	AT1G10880	0.0575	1.12E-17
AT5G50080	AT1G10880	0.0518	1.12E-16
AT4G31680	AT1G10880	0.0444	2.45E-16
AT4G25530	AT1G10880	-0.0189	2.99E-16
AT1G72350	AT1G10880	0.0815	4.00E-16
AT1G23420	AT1G10880	-0.0625	1.54E-15
AT5G40360	AT1G10880	0.0479	1.56E-15
AT4G09450	AT1G10880	0.1163	2.10E-15
AT4G09960	AT1G10880	-0.035	4.10E-15
AT2G45420	AT1G10880	0.0242	3.09E-14
AT5G27130	AT1G10880	0.0433	1.52E-13
AT1G06170	AT1G10880	0.0254	5.72E-13
AT5G40220	AT1G10880	0.0808	7.75E-13
AT5G35900	AT1G10880	-0.0592	1.62E-12
AT5G60830	AT1G10880	-0.0424	1.96E-12
AT1G66390	AT1G10880	0.0137	2.58E-12
AT1G72570	AT1G10880	-0.0317	2.67E-12
AT1G75250	AT1G10880	-0.0155	4.58E-12
AT4G21040	AT1G10880	0.0874	5.26E-12
AT5G60140	AT1G10880	0.038	1.52E-11
AT2G23760	AT1G10880	0.0222	1.83E-11
AT3G10490	AT1G10880	0.033	2.66E-11
AT1G25550	AT1G10880	0.0232	3.86E-11
AT5G11050	AT1G10880	0.0614	4.37E-11
AT4G24240	AT1G10880	0.0219	8.25E-11
AT5G66730	AT1G10880	0.0339	8.26E-11
AT5G07500	AT1G10880	0.0273	1.20E-10
AT1G26780	AT1G10880	0.0233	3.21E-10
AT4G17570	AT1G10880	0.029	3.24E-10
AT1G24590	AT1G10880	-0.0363	3.57E-10
AT1G60040	AT1G10880	-0.0548	4.19E-10
AT5G18270	AT1G10880	0.0151	4.33E-10
AT2G06200	AT1G10880	0.0196	5.79E-10
AT1G19850	AT1G10880	-0.0198	6.89E-10
AT1G34310	AT1G10880	-0.0749	7.89E-10
AT1G30970	AT1G10890	0.1923	7.06E-217
AT5G09410	AT1G10890	0.1132	8.70E-60
AT5G38140	AT1G10890	0.0506	3.82E-52
AT1G10320	AT1G10890	0.0666	2.47E-40
AT1G29560	AT1G10890	0.0409	6.37E-39
AT4G34000	AT1G10890	0.0504	5.87E-31
AT3G54620	AT1G10890	0.0831	1.47E-28
AT5G37260	AT1G10890	0.029	3.52E-26
AT1G28520	AT1G10890	-0.0654	2.30E-25
AT4G25210	AT1G10890	0.0768	3.09E-25
AT2G24690	AT1G10890	0.0503	2.18E-23
AT1G72010	AT1G10890	0.0544	1.97E-22
AT5G41020	AT1G10890	-0.0465	5.11E-22
AT5G12840	AT1G10890	0.051	1.72E-19
AT4G31060	AT1G10890	0.0325	3.60E-18
AT4G16110	AT1G10890	0.0404	1.22E-17
AT2G42400	AT1G10890	0.0526	2.28E-17
AT5G06110	AT1G10890	0.064	6.11E-17
AT5G65050	AT1G10890	0.0342	7.89E-17
AT5G63280	AT1G10890	-0.0435	8.01E-17
AT3G47500	AT1G10890	-0.035	1.04E-16
AT2G43500	AT1G10890	0.0276	6.05E-16
AT3G54390	AT1G10890	0.0316	7.73E-16
AT1G01060	AT1G10890	-0.0214	1.12E-15
AT3G02830	AT1G10890	0.0422	1.92E-15
AT2G30470	AT1G10890	0.0449	4.57E-15
AT4G17570	AT1G10890	0.0442	9.02E-14
AT4G20380	AT1G10890	0.0399	4.72E-13
AT2G33480	AT1G10890	0.0275	7.16E-13
AT4G06634	AT1G10890	0.0404	8.21E-13
AT5G11270	AT1G10890	0.0388	9.23E-13
AT1G50420	AT1G10890	-0.0311	1.28E-12
AT5G06770	AT1G10890	0.0339	1.28E-12
AT3G16857	AT1G10890	0.0383	2.70E-12
AT5G12850	AT1G10890	-0.0465	2.80E-12
AT1G27370	AT1G10890	0.03	2.84E-12
AT1G44810	AT1G10890	0.0377	3.28E-12
AT2G28810	AT1G10890	0.0346	3.37E-12
AT2G27470	AT1G10890	0.0293	4.40E-12
AT4G14540	AT1G10890	-0.0262	5.62E-12
AT1G19510	AT1G10890	-0.0214	5.77E-12
AT3G04930	AT1G10890	-0.0461	1.19E-11
AT4G30935	AT1G10890	-0.0366	1.86E-11
AT3G21175	AT1G10890	0.0406	2.41E-11
AT2G24700	AT1G10890	0.0244	3.05E-11
AT5G67580	AT1G10890	0.0409	4.21E-11
AT4G28790	AT1G10890	0.0183	5.16E-11
AT5G28770	AT1G10890	-0.0252	5.84E-11
AT4G36570	AT1G10890	0.0147	5.97E-11
AT5G58340	AT1G10890	0.0258	8.05E-11
AT5G06100	AT1G10890	0.0332	1.02E-10
AT5G08520	AT1G10890	-0.0284	1.25E-10
AT3G10760	AT1G10890	0.0365	1.44E-10
AT1G50640	AT1G10890	0.0413	1.58E-10
AT4G21550	AT1G10890	0.0233	2.27E-10
AT5G05660	AT1G10890	0.0373	2.41E-10
AT3G25890	AT1G10890	-0.0292	3.30E-10
AT3G59470	AT1G10890	0.0303	3.94E-10
AT5G66320	AT1G10890	0.0305	3.99E-10
AT4G32980	AT1G10890	0.0218	6.37E-10
AT2G21230	AT1G10890	-0.0399	8.38E-10
AT3G51060	AT1G10890	-0.0234	9.47E-10
AT1G73870	AT1G10900	0.0398	4.89E-29
AT1G68920	AT1G10900	0.0763	7.25E-25
AT4G37180	AT1G10900	0.0498	1.00E-21
AT1G79430	AT1G10900	0.0602	1.18E-21
AT1G19000	AT1G10900	0.0946	9.29E-21
AT2G41940	AT1G10900	0.0492	1.27E-20
AT3G11280	AT1G10900	0.0511	1.80E-20
AT4G29190	AT1G10900	-0.0396	1.34E-17
AT2G23340	AT1G10900	0.0396	4.60E-17
AT3G19510	AT1G10900	-0.0592	7.95E-17
AT4G32730	AT1G10900	0.0567	4.51E-16
AT3G15510	AT1G10900	0.0305	8.53E-16
intercept	AT1G10900	0.7457	1.30E-15
AT5G02840	AT1G10900	-0.0582	1.47E-15
AT3G23690	AT1G10900	-0.0652	1.47E-14
AT4G14410	AT1G10900	0.0608	2.00E-14
AT4G32010	AT1G10900	0.0633	2.84E-14
AT1G12260	AT1G10900	-0.0345	7.45E-14
AT2G02540	AT1G10900	-0.0367	1.21E-13
AT2G38300	AT1G10900	0.0321	5.09E-13
AT1G19700	AT1G10900	0.0517	5.74E-13
AT3G06250	AT1G10900	0.053	6.62E-13
AT5G60480	AT1G10900	0.0722	1.26E-12
AT4G24020	AT1G10900	0.0576	1.44E-12
AT4G17810	AT1G10900	0.0358	1.56E-12
AT3G11450	AT1G10900	0.07	1.67E-12
AT1G42990	AT1G10900	-0.0458	2.30E-12
AT2G40140	AT1G10900	-0.0466	3.76E-12
AT5G25190	AT1G10900	0.0234	4.24E-12
AT3G19360	AT1G10900	0.0396	4.54E-12
AT5G51980	AT1G10900	0.0496	5.34E-12
AT4G37790	AT1G10900	-0.0372	8.26E-12
AT1G67260	AT1G10900	0.0306	8.28E-12
AT1G03970	AT1G10900	-0.0444	1.94E-11
AT4G28110	AT1G10900	0.0343	1.99E-11
AT2G20880	AT1G10900	0.0252	2.59E-11
AT2G18328	AT1G10900	0.0242	2.78E-11
AT3G57390	AT1G10900	-0.0406	2.88E-11
AT2G43140	AT1G10900	-0.0242	4.00E-11
AT2G46830	AT1G10900	0.0259	5.99E-11
AT3G48440	AT1G10900	-0.0357	1.05E-10
AT2G42280	AT1G10900	0.0306	1.33E-10
AT1G76580	AT1G10900	0.0386	1.53E-10
AT1G30490	AT1G10900	-0.0419	2.13E-10
AT4G32980	AT1G10900	0.0292	2.44E-10
AT4G01120	AT1G10900	-0.0392	3.02E-10
AT5G37020	AT1G10900	0.0456	3.26E-10
AT1G51140	AT1G10900	0.0333	4.27E-10
AT2G47210	AT1G10900	0.052	4.95E-10
AT5G67180	AT1G10900	0.0264	6.49E-10
AT4G01250	AT1G10900	-0.026	7.28E-10
AT2G35530	AT1G10900	-0.0449	7.57E-10
AT5G03510	AT1G10900	0.0292	7.81E-10
AT2G21320	AT1G10900	-0.0273	8.37E-10
AT5G45420	AT1G10900	0.0494	9.63E-10
AT1G30970	AT1G10910	0.1377	6.67E-75
AT5G11270	AT1G10910	0.1023	5.14E-52
AT2G45160	AT1G10910	-0.0814	1.77E-29
AT5G63420	AT1G10910	0.0616	1.45E-27
AT2G04880	AT1G10910	-0.079	1.13E-25
AT3G62090	AT1G10910	0.0504	4.08E-23
AT3G62420	AT1G10910	-0.0643	3.36E-21
AT1G20980	AT1G10910	0.0871	1.17E-19
AT1G22070	AT1G10910	0.0573	3.21E-19
AT5G02840	AT1G10910	0.0597	6.27E-18
AT4G17810	AT1G10910	0.0384	1.47E-15
AT5G62000	AT1G10910	0.0801	1.87E-15
AT1G51070	AT1G10910	-0.0467	2.02E-14
AT3G22780	AT1G10910	0.0553	5.56E-14
AT1G08010	AT1G10910	-0.0516	6.78E-14
AT1G72740	AT1G10910	-0.0543	1.43E-13
AT2G26950	AT1G10910	-0.1263	2.69E-13
AT5G23090	AT1G10910	-0.0482	3.25E-13
AT1G25310	AT1G10910	-0.048	9.79E-13
AT4G34000	AT1G10910	0.0379	1.92E-12
AT3G10800	AT1G10910	-0.058	1.98E-12
AT3G12680	AT1G10910	0.0515	2.74E-12
AT3G51080	AT1G10910	0.0315	2.99E-12
AT3G24140	AT1G10910	0.0362	3.57E-12
AT3G53820	AT1G10910	0.0482	4.99E-12
AT1G34670	AT1G10910	-0.036	5.85E-12
AT3G19290	AT1G10910	0.0469	8.14E-12
AT1G68640	AT1G10910	-0.0321	8.15E-12
AT1G68670	AT1G10910	-0.0376	1.16E-11
AT1G28520	AT1G10910	-0.0528	1.16E-11
AT2G25650	AT1G10910	-0.0322	2.04E-11
AT1G03970	AT1G10910	-0.0418	2.51E-11
AT4G36730	AT1G10910	0.0404	5.00E-11
AT4G25210	AT1G10910	0.0587	1.51E-10
AT1G09710	AT1G10910	0.0315	1.62E-10
AT1G17520	AT1G10910	0.0445	1.89E-10
AT4G09450	AT1G10910	-0.1478	2.46E-10
AT1G13450	AT1G10910	-0.0415	2.84E-10
AT3G54990	AT1G10910	0.0259	8.88E-10
AT3G24050	AT1G10920	0.0988	4.14E-19
AT4G18020	AT1G10920	0.0715	5.25E-19
AT5G07580	AT1G10920	0.0556	5.72E-18
AT4G35270	AT1G10920	0.066	3.69E-17
AT3G59060	AT1G10920	0.0502	3.82E-16
AT5G45710	AT1G10920	-0.0695	5.90E-15
AT5G06100	AT1G10920	0.0672	7.75E-15
AT2G16400	AT1G10920	0.067	7.15E-14
AT1G18330	AT1G10920	-0.0375	7.22E-14
AT4G30980	AT1G10920	-0.0446	5.18E-13
AT1G55110	AT1G10920	0.0519	6.81E-13
AT2G44430	AT1G10920	0.0672	7.76E-13
AT2G32250	AT1G10920	-0.0606	1.45E-12
AT1G34670	AT1G10920	0.0491	4.99E-12
AT5G45050	AT1G10920	0.0621	5.04E-12
AT2G14210	AT1G10920	0.0367	5.78E-12
AT5G45260	AT1G10920	0.046	1.41E-11
AT5G02470	AT1G10920	0.0579	1.53E-11
AT3G12910	AT1G10920	0.0385	2.30E-11
AT1G16530	AT1G10920	-0.0387	2.51E-11
AT5G45300	AT1G10920	0.0591	2.57E-11
AT3G04930	AT1G10920	-0.0756	3.81E-11
AT1G51600	AT1G10920	-0.063	7.41E-11
AT1G72050	AT1G10920	0.0679	1.37E-10
AT3G23690	AT1G10920	-0.068	4.93E-10
AT1G49480	AT1G10920	0.0738	6.12E-10
AT4G19630	AT1G10920	-0.0302	6.59E-10
AT4G17710	AT1G10920	-0.0579	7.63E-10
AT2G24790	AT1G10920	-0.0632	8.83E-10
AT1G04990	AT1G10920	-0.0451	9.45E-10
AT2G47210	AT1G10930	0.1089	1.18E-30
AT3G01330	AT1G10930	0.0598	1.13E-26
AT3G48160	AT1G10930	0.0606	1.04E-24
AT5G63420	AT1G10930	0.0649	6.77E-22
AT2G02740	AT1G10930	0.0611	1.04E-21
AT3G19510	AT1G10930	0.0714	6.96E-19
AT5G18960	AT1G10930	0.0658	2.15E-18
AT5G05660	AT1G10930	0.0697	1.14E-15
AT1G07980	AT1G10930	-0.059	5.79E-14
AT3G04850	AT1G10930	0.0442	6.15E-14
AT5G43250	AT1G10930	0.0401	1.02E-13
AT5G48150	AT1G10930	-0.0554	2.35E-12
AT5G51980	AT1G10930	-0.0564	3.98E-12
AT2G25180	AT1G10930	0.0562	5.50E-12
AT1G29950	AT1G10930	-0.0555	1.50E-11
AT3G23690	AT1G10930	0.0646	1.56E-11
AT1G72650	AT1G10930	-0.0575	2.38E-11
AT5G47230	AT1G10930	0.0327	3.03E-11
AT1G43700	AT1G10930	-0.0608	3.42E-11
AT3G04930	AT1G10930	-0.0648	1.04E-10
AT2G31280	AT1G10930	0.0503	1.77E-10
AT5G56960	AT1G10930	0.0346	2.28E-10
AT1G32730	AT1G10930	0.0398	2.31E-10
AT3G22780	AT1G10930	0.054	7.59E-10
AT5G03415	AT1G10930	0.0521	9.41E-10
AT5G46880	AT1G10930	0.0319	9.51E-10
AT5G45260	AT1G10940	0.0569	1.58E-45
AT4G23980	AT1G10940	0.0581	7.67E-35
AT5G12840	AT1G10940	0.0639	4.70E-30
AT3G04670	AT1G10940	0.0601	2.57E-28
AT5G52010	AT1G10940	0.0525	3.12E-28
AT2G20280	AT1G10940	0.0828	5.22E-27
AT3G22780	AT1G10940	-0.0619	1.13E-25
AT1G42990	AT1G10940	0.0516	3.75E-25
AT4G29190	AT1G10940	0.0351	2.36E-23
AT2G04890	AT1G10940	-0.0438	2.89E-22
intercept	AT1G10940	0.6857	4.71E-22
AT2G01370	AT1G10940	-0.0941	7.81E-22
AT4G38960	AT1G10940	0.0394	7.81E-22
AT1G74840	AT1G10940	-0.0486	6.32E-19
AT4G36730	AT1G10940	0.0433	1.85E-18
AT2G40140	AT1G10940	-0.0447	2.21E-18
AT5G60690	AT1G10940	0.0441	2.64E-18
AT5G03740	AT1G10940	0.0552	1.01E-17
AT3G09735	AT1G10940	-0.0483	1.07E-17
AT3G25710	AT1G10940	-0.031	2.58E-17
AT3G54620	AT1G10940	0.062	7.91E-17
AT4G37180	AT1G10940	0.0329	9.19E-17
AT5G60970	AT1G10940	-0.0333	1.38E-16
AT5G38140	AT1G10940	0.0268	4.72E-16
AT3G14230	AT1G10940	0.0471	4.77E-16
AT1G61730	AT1G10940	0.0524	5.48E-16
AT5G63260	AT1G10940	-0.0484	1.89E-15
AT5G54680	AT1G10940	0.0618	1.97E-15
AT1G01260	AT1G10940	0.0392	2.08E-15
AT5G46690	AT1G10940	-0.0272	1.30E-14
AT5G48150	AT1G10940	0.0408	1.64E-14
AT1G36060	AT1G10940	0.0191	2.04E-14
AT1G72830	AT1G10940	-0.0306	7.33E-14
AT1G53910	AT1G10940	0.0481	7.61E-14
AT3G10113	AT1G10940	-0.0593	8.31E-14
AT1G52150	AT1G10940	0.0383	1.22E-13
AT3G12680	AT1G10940	0.0436	1.59E-13
AT1G10120	AT1G10940	0.0336	1.83E-13
AT1G78080	AT1G10940	0.0352	2.49E-13
AT1G68920	AT1G10940	0.0403	9.33E-13
AT4G32010	AT1G10940	0.0444	2.43E-12
AT3G06410	AT1G10940	0.0402	2.83E-12
AT1G49950	AT1G10940	0.0489	3.34E-12
AT1G07900	AT1G10940	0.0192	4.14E-12
AT3G59580	AT1G10940	-0.0231	8.84E-12
AT2G45880	AT1G10940	-0.035	8.92E-12
AT5G38800	AT1G10940	0.0384	1.48E-11
AT3G47600	AT1G10940	-0.0254	2.35E-11
AT2G23320	AT1G10940	-0.0306	2.92E-11
AT4G37790	AT1G10940	0.0271	5.98E-11
AT2G30424	AT1G10940	0.0197	6.09E-11
AT2G33860	AT1G10940	0.0299	9.69E-11
AT4G32890	AT1G10940	0.0233	9.98E-11
AT5G65050	AT1G10940	0.0263	1.00E-10
AT5G45980	AT1G10940	0.0689	1.04E-10
AT4G34590	AT1G10940	-0.0233	1.20E-10
AT2G22840	AT1G10940	-0.0276	1.34E-10
AT2G24680	AT1G10940	-0.0215	1.50E-10
AT4G32980	AT1G10940	0.0225	1.50E-10
AT1G49130	AT1G10940	-0.019	1.93E-10
AT1G75080	AT1G10940	-0.0335	2.39E-10
AT5G60200	AT1G10940	0.0247	3.08E-10
AT3G06590	AT1G10940	-0.0333	3.36E-10
AT5G59450	AT1G10940	-0.025	3.37E-10
AT5G04150	AT1G10940	-0.0186	3.49E-10
AT5G25390	AT1G10940	-0.0243	3.72E-10
AT1G54830	AT1G10940	-0.0288	5.32E-10
AT3G10030	AT1G10940	0.0404	6.21E-10
AT1G50600	AT1G10940	-0.0421	9.67E-10
AT5G07690	AT1G10940	0.0154	9.98E-10
intercept	AT1G10950	1.6095	1.10E-141
AT5G45420	AT1G10950	0.1115	5.77E-92
AT2G37120	AT1G10950	0.0551	1.86E-38
AT2G47210	AT1G10950	0.0689	4.30E-34
AT1G20980	AT1G10950	0.079	8.59E-31
AT2G45190	AT1G10950	0.0397	4.29E-27
AT5G63280	AT1G10950	0.047	2.02E-24
AT1G75080	AT1G10950	0.0475	6.14E-24
AT1G29950	AT1G10950	-0.0496	7.10E-24
AT5G05660	AT1G10950	0.0505	3.21E-22
AT5G12850	AT1G10950	0.0556	3.10E-21
AT5G66730	AT1G10950	-0.0556	7.95E-21
AT3G60030	AT1G10950	-0.0583	6.24E-20
AT3G60530	AT1G10950	0.0329	2.52E-19
AT3G22170	AT1G10950	0.0641	1.70E-18
AT1G30210	AT1G10950	0.0386	1.84E-18
AT5G23090	AT1G10950	0.0412	2.28E-18
AT4G29100	AT1G10950	0.0424	1.47E-17
AT1G06850	AT1G10950	0.0313	2.17E-17
AT1G55110	AT1G10950	-0.0321	2.30E-17
AT1G08970	AT1G10950	-0.0536	2.61E-17
AT4G16780	AT1G10950	-0.0226	4.52E-17
AT5G18960	AT1G10950	0.0377	5.09E-17
AT1G07530	AT1G10950	0.0485	7.80E-17
AT5G09330	AT1G10950	0.0465	1.55E-16
AT1G14920	AT1G10950	0.0341	1.97E-16
AT4G24150	AT1G10950	-0.0243	2.08E-16
AT5G47640	AT1G10950	-0.028	3.34E-16
AT4G17810	AT1G10950	-0.0277	6.21E-16
AT2G20280	AT1G10950	0.0548	1.11E-15
AT5G63260	AT1G10950	0.0433	1.21E-15
AT2G22430	AT1G10950	-0.0392	2.72E-15
AT3G12680	AT1G10950	0.0415	2.84E-15
AT1G13960	AT1G10950	-0.0401	3.53E-15
AT2G47850	AT1G10950	0.0434	5.09E-15
AT5G12840	AT1G10950	-0.0386	9.62E-15
AT3G03450	AT1G10950	-0.0228	1.04E-14
AT2G16485	AT1G10950	-0.047	2.01E-14
AT2G44430	AT1G10950	0.0376	2.02E-14
AT3G52250	AT1G10950	0.0424	2.10E-14
AT1G06040	AT1G10950	0.0309	2.73E-14
AT2G30470	AT1G10950	0.0385	2.77E-14
AT5G28040	AT1G10950	0.0406	4.91E-14
AT3G12130	AT1G10950	0.0474	1.07E-13
AT3G54810	AT1G10950	0.0305	1.20E-13
AT5G17810	AT1G10950	-0.0248	1.66E-13
AT3G61830	AT1G10950	0.026	3.40E-13
AT5G38140	AT1G10950	0.0214	3.46E-13
AT1G24625	AT1G10950	-0.029	4.43E-13
AT2G20180	AT1G10950	-0.0228	4.58E-13
AT3G51910	AT1G10950	0.017	9.41E-13
AT1G03970	AT1G10950	-0.0319	9.57E-13
AT4G01550	AT1G10950	0.0252	1.14E-12
AT5G52010	AT1G10950	-0.03	1.20E-12
AT2G32250	AT1G10950	-0.0318	1.47E-12
AT2G32930	AT1G10950	0.0252	2.36E-12
AT1G58220	AT1G10950	0.025	3.30E-12
AT5G51780	AT1G10950	0.0253	4.15E-12
AT3G27010	AT1G10950	0.0273	7.25E-12
AT5G64220	AT1G10950	0.0374	2.46E-11
AT2G23760	AT1G10950	0.025	2.80E-11
AT1G64620	AT1G10950	0.0236	3.20E-11
AT1G59750	AT1G10950	0.0375	3.38E-11
AT3G10030	AT1G10950	0.0385	3.63E-11
AT2G47070	AT1G10950	0.0436	4.32E-11
AT1G09770	AT1G10950	0.0514	4.80E-11
AT4G17695	AT1G10950	-0.0204	5.83E-11
AT4G34590	AT1G10950	0.0207	1.18E-10
AT5G44180	AT1G10950	-0.0418	1.55E-10
AT1G64105	AT1G10950	-0.0313	1.62E-10
AT5G02840	AT1G10950	0.0315	1.67E-10
AT1G12610	AT1G10950	0.0193	1.68E-10
AT3G19580	AT1G10950	-0.0203	1.68E-10
AT1G33760	AT1G10950	-0.0165	2.63E-10
AT1G69600	AT1G10950	0.021	3.38E-10
AT5G60970	AT1G10950	0.0225	3.42E-10
AT3G53370	AT1G10950	0.0188	3.52E-10
AT5G65320	AT1G10950	0.0196	4.91E-10
AT4G28610	AT1G10950	-0.0342	5.28E-10
AT5G02030	AT1G10950	0.0209	5.72E-10
AT5G61420	AT1G10950	-0.0196	7.37E-10
AT1G76320	AT1G10950	0.0302	7.98E-10
AT1G69490	AT1G10950	0.0132	8.61E-10
AT3G02830	AT1G10960	0.1749	4.63E-74
AT3G17609	AT1G10960	0.0897	2.91E-54
AT1G06040	AT1G10960	0.1114	3.86E-41
AT3G48590	AT1G10960	0.1217	2.79E-40
AT5G56860	AT1G10960	0.0868	1.08E-38
intercept	AT1G10960	1.6455	2.70E-37
AT1G49720	AT1G10960	-0.0845	3.28E-34
AT2G26150	AT1G10960	0.0441	2.89E-33
AT4G10240	AT1G10960	0.1346	1.08E-32
AT5G24930	AT1G10960	0.0941	1.17E-31
AT5G03740	AT1G10960	0.1266	2.42E-27
AT4G17810	AT1G10960	0.0758	2.71E-27
AT2G22540	AT1G10960	-0.0733	2.01E-26
AT1G19000	AT1G10960	0.1382	5.00E-23
AT1G75080	AT1G10960	0.0939	1.47E-22
AT4G16780	AT1G10960	0.0535	2.02E-22
AT5G44190	AT1G10960	0.0676	1.74E-21
AT3G60030	AT1G10960	-0.1213	1.16E-20
AT4G34590	AT1G10960	0.061	1.48E-20
AT1G01010	AT1G10960	-0.0543	1.69E-19
AT1G22590	AT1G10960	0.0396	3.14E-19
AT1G50640	AT1G10960	0.104	4.03E-19
AT5G16540	AT1G10960	0.0794	4.12E-19
AT2G01060	AT1G10960	0.116	7.51E-19
AT1G05805	AT1G10960	-0.0797	1.87E-18
AT2G46310	AT1G10960	-0.0497	1.32E-17
AT2G24260	AT1G10960	0.0552	9.70E-17
AT2G18328	AT1G10960	0.0415	1.36E-16
AT1G68810	AT1G10960	0.057	5.65E-16
AT2G28510	AT1G10960	0.0559	6.24E-16
AT1G50420	AT1G10960	-0.0634	1.11E-15
AT5G64750	AT1G10960	-0.0378	3.14E-15
AT5G65050	AT1G10960	-0.058	3.94E-15
AT1G22490	AT1G10960	-0.0421	6.80E-15
AT1G78600	AT1G10960	0.0611	7.28E-15
AT2G37630	AT1G10960	0.0605	8.99E-15
AT4G23550	AT1G10960	0.0418	1.08E-14
AT1G64620	AT1G10960	-0.0558	1.36E-14
AT4G17570	AT1G10960	-0.0813	2.85E-14
AT2G24790	AT1G10960	0.0836	3.53E-14
AT4G18880	AT1G10960	-0.0586	1.55E-13
AT3G59060	AT1G10960	-0.0485	1.95E-13
AT1G69490	AT1G10960	0.0322	2.31E-13
AT2G02070	AT1G10960	0.0639	4.11E-13
AT5G15210	AT1G10960	0.053	5.58E-13
AT2G16400	AT1G10960	0.0688	6.71E-13
AT1G22640	AT1G10960	-0.0518	8.73E-13
AT5G12850	AT1G10960	0.0855	1.03E-12
AT5G18550	AT1G10960	-0.0634	1.06E-12
AT1G06180	AT1G10960	-0.0413	2.26E-12
AT4G29930	AT1G10960	0.0426	2.93E-12
AT2G36960	AT1G10960	-0.0674	6.69E-12
AT3G06590	AT1G10960	0.0659	7.23E-12
AT3G06410	AT1G10960	0.0715	7.41E-12
AT4G14540	AT1G10960	0.0465	1.08E-11
AT4G21610	AT1G10960	0.0506	1.78E-11
AT3G16770	AT1G10960	0.0267	2.03E-11
AT3G13040	AT1G10960	-0.0694	2.04E-11
AT4G38620	AT1G10960	-0.044	2.14E-11
AT2G22840	AT1G10960	-0.0517	3.18E-11
AT1G12890	AT1G10960	-0.052	3.68E-11
AT1G72010	AT1G10960	0.0663	4.30E-11
AT5G06710	AT1G10960	-0.0415	5.55E-11
AT2G44730	AT1G10960	-0.0675	6.17E-11
AT1G06850	AT1G10960	-0.0492	6.44E-11
AT5G39760	AT1G10960	0.0434	6.89E-11
AT5G48150	AT1G10960	0.0628	7.38E-11
AT4G37180	AT1G10960	-0.0462	1.29E-10
AT5G15310	AT1G10960	-0.043	1.50E-10
AT2G04880	AT1G10960	0.0703	1.51E-10
AT4G23980	AT1G10960	-0.0547	1.57E-10
AT3G23690	AT1G10960	0.0748	1.64E-10
AT1G25310	AT1G10960	0.0624	1.95E-10
AT4G18020	AT1G10960	0.0546	1.96E-10
AT5G52660	AT1G10960	-0.0584	3.59E-10
AT1G61730	AT1G10960	0.0734	3.91E-10
AT2G46830	AT1G10960	0.034	4.49E-10
AT2G35940	AT1G10960	-0.055	4.86E-10
AT1G26260	AT1G10960	-0.0449	5.95E-10
AT1G25250	AT1G10960	-0.0345	8.02E-10
AT3G54390	AT1G10960	0.0433	8.71E-10
AT3G57230	AT1G10960	0.0558	9.05E-10
AT3G60110	AT1G10960	-0.0465	9.74E-10
AT4G00940	AT1G10970	0.0748	7.18E-20
AT3G51910	AT1G10970	0.0558	4.70E-19
AT3G14230	AT1G10970	0.1199	7.69E-19
AT1G78700	AT1G10970	0.0814	2.43E-14
AT5G45050	AT1G10970	0.0901	3.05E-13
AT5G61430	AT1G10970	-0.0506	1.63E-12
AT5G63470	AT1G10970	0.0804	1.93E-12
AT2G47890	AT1G10970	0.0619	6.64E-12
AT1G74480	AT1G10970	0.1764	2.03E-11
AT4G25400	AT1G10970	-0.0702	3.53E-11
AT1G62975	AT1G10970	-0.0437	4.76E-11
AT1G55950	AT1G10970	0.0906	5.72E-11
AT3G02830	AT1G10970	0.0804	6.37E-11
AT1G67970	AT1G10970	0.058	2.05E-10
AT2G02080	AT1G10970	0.0611	2.86E-10
AT1G68920	AT1G10970	0.0827	3.08E-10
AT5G08130	AT1G10970	-0.0786	3.69E-10
AT5G06800	AT1G10970	0.0482	9.55E-10
AT4G34400	AT1G10980	0.0749	6.72E-55
AT2G16210	AT1G10980	0.1095	4.74E-21
AT1G02065	AT1G10980	0.0493	1.55E-17
AT4G26170	AT1G10980	0.0513	1.70E-16
AT3G61950	AT1G10980	0.0373	2.34E-15
AT1G22490	AT1G10980	0.0347	3.09E-15
AT5G25160	AT1G10980	0.0465	5.09E-15
AT5G60140	AT1G10980	0.0808	2.95E-14
AT1G12980	AT1G10980	-0.0656	5.03E-14
AT3G16160	AT1G10980	0.055	3.87E-13
AT1G62360	AT1G10980	0.0364	8.29E-13
AT2G16720	AT1G10980	0.0352	5.68E-12
AT2G30424	AT1G10980	-0.0303	1.01E-11
AT4G25210	AT1G10980	0.0736	1.13E-11
AT5G18560	AT1G10980	0.0467	1.32E-11
AT1G15360	AT1G10980	-0.0703	1.39E-11
AT2G44430	AT1G10980	-0.0543	2.65E-11
AT5G09780	AT1G10980	0.0817	3.25E-11
AT5G56840	AT1G10980	0.0269	4.76E-11
AT1G64100	AT1G10980	0.0397	6.28E-11
AT1G55950	AT1G10980	0.0566	1.00E-10
AT5G53040	AT1G10980	-0.0823	2.39E-10
AT2G45190	AT1G10980	0.0386	2.74E-10
AT3G60490	AT1G10980	0.0332	2.85E-10
AT3G61910	AT1G10980	-0.0789	3.52E-10
AT5G66940	AT1G10980	0.0395	3.83E-10
AT2G35310	AT1G10980	0.0349	4.03E-10
AT5G11190	AT1G10980	0.0411	6.15E-10
AT2G14210	AT1G10990	0.0703	2.70E-26
AT1G78600	AT1G10990	0.0956	9.22E-26
AT1G18570	AT1G10990	0.0695	1.63E-24
AT2G43000	AT1G10990	0.0574	3.48E-23
AT2G43140	AT1G10990	0.0578	6.29E-23
AT5G03150	AT1G10990	0.0584	3.02E-15
AT5G07690	AT1G10990	-0.0413	7.36E-15
AT4G01580	AT1G10990	0.053	3.09E-14
AT5G25475	AT1G10990	0.0586	5.15E-13
AT5G13180	AT1G10990	0.0663	8.77E-13
AT1G77850	AT1G10990	-0.0686	7.12E-12
AT3G56770	AT1G10990	0.05	5.42E-11
AT1G06160	AT1G10990	0.035	6.53E-11
AT5G09410	AT1G10990	0.0937	9.26E-11
AT5G67300	AT1G10990	0.0599	1.01E-10
AT3G02550	AT1G10990	0.0344	1.16E-10
AT2G24681	AT1G10990	-0.0717	1.30E-10
AT5G56840	AT1G10990	0.0371	1.89E-10
AT5G06510	AT1G10990	-0.0422	2.63E-10
AT1G54060	AT1G10990	-0.0795	2.89E-10
AT2G35310	AT1G10990	-0.0497	4.21E-10
AT5G13910	AT1G10990	0.055	6.00E-10
AT1G26960	AT1G10990	0.0449	8.52E-10
AT4G32800	AT1G10990	0.0387	8.62E-10
AT3G58120	AT1G11000	0.104	1.55E-57
AT1G66350	AT1G11000	0.0585	1.51E-19
AT4G09460	AT1G11000	0.0621	2.32E-19
AT1G75710	AT1G11000	0.0624	3.70E-18
AT5G25190	AT1G11000	0.0387	8.65E-17
AT5G03150	AT1G11000	0.0529	9.19E-17
AT3G28857	AT1G11000	0.051	1.10E-15
AT2G23290	AT1G11000	-0.0499	6.40E-15
AT3G11450	AT1G11000	-0.1056	1.06E-14
AT4G36870	AT1G11000	-0.053	6.58E-13
AT1G06070	AT1G11000	0.0775	2.17E-12
AT2G47070	AT1G11000	0.0944	2.32E-12
AT5G63790	AT1G11000	-0.056	8.31E-12
AT5G64220	AT1G11000	0.0774	1.12E-11
AT4G32980	AT1G11000	0.0421	3.06E-11
AT1G68670	AT1G11000	-0.0527	5.43E-11
AT4G17810	AT1G11000	-0.0457	5.82E-11
AT1G22190	AT1G11000	0.0473	6.24E-11
AT1G33240	AT1G11000	0.0578	7.63E-11
AT4G25610	AT1G11000	-0.0548	8.34E-11
AT3G11260	AT1G11000	0.0416	9.53E-11
AT5G47390	AT1G11000	-0.0704	1.19E-10
AT1G25330	AT1G11000	0.0894	1.30E-10
AT4G02560	AT1G11000	0.0749	1.45E-10
AT5G13080	AT1G11000	-0.0338	1.97E-10
AT3G28910	AT1G11000	0.0414	1.98E-10
AT1G02220	AT1G11000	0.029	2.00E-10
AT1G19000	AT1G11000	-0.0881	2.55E-10
AT1G45249	AT1G11000	0.0552	4.48E-10
AT4G04890	AT1G11000	0.0558	5.17E-10
AT3G60030	AT1G11000	-0.08	6.87E-10
AT2G37120	AT1G11020	0.0508	6.26E-19
AT5G46880	AT1G11020	0.0365	3.94E-18
AT1G22070	AT1G11020	0.0528	9.03E-18
AT3G10500	AT1G11020	0.0485	1.65E-17
AT3G10490	AT1G11020	-0.0643	2.23E-17
AT4G14540	AT1G11020	0.0374	1.26E-16
AT2G01570	AT1G11020	0.0594	2.22E-16
AT1G30970	AT1G11020	-0.0585	4.74E-16
AT5G43540	AT1G11020	0.0423	9.40E-16
AT1G68810	AT1G11020	-0.0365	4.56E-15
AT5G08190	AT1G11020	0.0541	1.13E-14
AT4G18020	AT1G11020	-0.0427	5.01E-14
AT4G01280	AT1G11020	0.0483	3.80E-13
AT1G50420	AT1G11020	0.0374	7.52E-13
AT4G20380	AT1G11020	0.0466	1.36E-12
AT1G28420	AT1G11020	0.0624	5.09E-12
AT4G16110	AT1G11020	0.0388	5.44E-12
AT5G66320	AT1G11020	-0.0385	3.32E-11
AT4G25210	AT1G11020	-0.058	4.59E-11
AT5G52010	AT1G11020	-0.0372	6.83E-11
AT5G08790	AT1G11020	0.0359	1.71E-10
AT3G16857	AT1G11020	-0.0414	2.27E-10
AT4G38180	AT1G11020	0.0288	3.45E-10
AT2G16770	AT1G11020	0.0326	3.90E-10
AT3G46770	AT1G11020	-0.033	5.80E-10
AT4G35700	AT1G11040	0.0826	1.07E-26
AT5G43175	AT1G11040	0.0631	1.99E-26
AT3G27810	AT1G11040	0.0459	1.64E-20
AT5G46010	AT1G11040	0.0822	1.68E-20
AT1G35540	AT1G11040	0.1107	2.35E-18
AT4G00540	AT1G11040	0.0636	1.63E-17
AT1G60240	AT1G11040	0.085	1.04E-15
AT3G11100	AT1G11040	0.0343	1.28E-13
AT2G36450	AT1G11040	0.0913	1.99E-13
AT1G36000	AT1G11040	0.1416	9.41E-13
AT1G34390	AT1G11040	-0.0899	1.86E-12
AT5G66990	AT1G11040	-0.0875	2.15E-12
AT4G00150	AT1G11040	-0.025	6.93E-11
AT5G56960	AT1G11040	0.021	2.08E-10
AT3G24310	AT1G11040	0.0213	8.87E-10
AT1G04990	AT1G11060	-0.0505	7.84E-26
AT2G47070	AT1G11060	0.075	6.19E-20
AT1G54060	AT1G11060	0.0573	4.49E-18
AT2G04890	AT1G11060	0.0381	1.84E-14
AT1G75540	AT1G11060	0.0428	1.86E-14
AT5G23280	AT1G11060	-0.0378	2.11E-14
AT3G47500	AT1G11060	-0.0352	2.22E-14
AT5G09410	AT1G11060	0.0576	2.96E-14
AT5G45300	AT1G11060	0.0428	1.19E-13
AT1G10610	AT1G11060	0.0301	1.15E-12
AT3G50410	AT1G11060	-0.0253	2.10E-12
AT5G18550	AT1G11060	0.0376	3.67E-12
AT1G77850	AT1G11060	0.0359	7.78E-12
AT5G06110	AT1G11060	0.0569	1.16E-11
AT1G19700	AT1G11060	0.0407	1.47E-11
AT3G21175	AT1G11060	0.0449	1.58E-11
AT1G21200	AT1G11060	-0.0366	6.66E-11
AT5G04410	AT1G11060	-0.0594	8.73E-11
AT1G10320	AT1G11060	0.0353	1.12E-10
AT2G21240	AT1G11060	-0.0496	1.72E-10
AT4G14410	AT1G11060	-0.0425	1.80E-10
AT5G44180	AT1G11060	0.0514	2.23E-10
AT2G42400	AT1G11060	0.0427	3.33E-10
AT1G17520	AT1G11060	0.0389	3.38E-10
AT5G44260	AT1G11060	-0.0177	5.69E-10
AT5G39660	AT1G11060	0.026	7.07E-10
AT1G75080	AT1G11060	0.0358	8.66E-10
AT1G12980	AT1G11060	-0.0398	9.78E-10
AT1G64530	AT1G11060	0.034	9.90E-10
AT1G65330	AT1G11070	0.1462	8.46E-59
AT2G32370	AT1G11070	0.1676	4.67E-23
AT5G45260	AT1G11070	-0.0904	6.58E-18
AT1G67710	AT1G11070	0.072	8.23E-18
AT1G18330	AT1G11070	0.0647	5.29E-17
AT4G14540	AT1G11070	0.0813	1.64E-16
AT5G41410	AT1G11070	0.0842	1.01E-14
AT1G19510	AT1G11070	-0.062	1.37E-14
AT4G01060	AT1G11070	-0.054	1.73E-14
AT4G18960	AT1G11070	0.0738	2.73E-14
AT2G03710	AT1G11070	0.0493	2.30E-13
AT1G14580	AT1G11070	0.0673	6.13E-13
AT2G25900	AT1G11070	0.0659	8.32E-13
AT5G60480	AT1G11070	0.1416	2.62E-12
AT5G09410	AT1G11070	0.1217	1.26E-11
AT3G59580	AT1G11070	0.0597	1.44E-11
AT2G26580	AT1G11070	-0.0691	1.35E-10
AT1G02340	AT1G11070	-0.0392	1.75E-10
AT4G36060	AT1G11080	0.1807	3.74E-77
AT1G62360	AT1G11080	0.1644	2.04E-64
AT4G36570	AT1G11080	0.0698	5.32E-29
AT2G44745	AT1G11080	0.1202	2.09E-24
AT4G08150	AT1G11080	0.0886	1.14E-23
AT4G33880	AT1G11080	0.1163	1.22E-23
AT3G54390	AT1G11080	0.1085	2.90E-23
AT4G37850	AT1G11080	-0.1011	2.94E-23
AT1G13600	AT1G11080	0.0894	5.15E-21
AT1G13300	AT1G11080	0.0798	1.19E-18
AT4G24540	AT1G11080	0.0652	1.96E-18
AT3G13960	AT1G11080	0.085	1.90E-17
AT5G62165	AT1G11080	-0.0576	2.44E-16
AT1G79700	AT1G11080	0.071	2.55E-16
AT1G68880	AT1G11080	0.0818	4.95E-16
AT1G71692	AT1G11080	0.0824	6.12E-15
AT2G34830	AT1G11080	0.0894	2.43E-14
AT1G32540	AT1G11080	-0.0654	4.14E-14
AT5G58010	AT1G11080	-0.0919	7.79E-14
AT1G64620	AT1G11080	0.083	1.25E-13
AT5G57620	AT1G11080	-0.0914	1.32E-13
AT4G39780	AT1G11080	0.0704	2.17E-13
AT4G37180	AT1G11080	0.0811	2.70E-13
AT5G63090	AT1G11080	0.0758	3.08E-13
AT1G57560	AT1G11080	-0.0601	4.44E-13
AT5G06510	AT1G11080	-0.0636	8.12E-13
AT5G15830	AT1G11080	0.06	1.41E-12
AT1G29860	AT1G11080	-0.0665	2.55E-12
AT5G54070	AT1G11080	0.1482	4.38E-12
AT1G67100	AT1G11080	-0.0771	7.83E-12
AT5G01900	AT1G11080	-0.0535	8.95E-12
AT5G64810	AT1G11080	0.0559	1.04E-11
AT5G63470	AT1G11080	0.093	1.33E-11
AT5G61420	AT1G11080	0.0677	1.69E-11
AT5G57520	AT1G11080	0.0712	1.95E-11
AT3G44290	AT1G11080	-0.0765	4.32E-11
AT4G00180	AT1G11080	-0.0855	5.05E-11
AT3G15210	AT1G11080	0.0787	5.51E-11
AT2G43140	AT1G11080	-0.0497	1.85E-10
AT5G28650	AT1G11080	0.071	2.49E-10
AT3G11280	AT1G11080	0.0742	2.68E-10
AT2G03710	AT1G11080	0.0447	5.74E-10
AT5G39660	AT1G11080	-0.0664	5.87E-10
AT2G40200	AT1G11080	-0.0537	6.41E-10
AT1G77850	AT1G11080	-0.0823	6.72E-10
AT1G17590	AT1G11080	0.0631	7.24E-10
AT2G26150	AT1G11100	0.0533	1.87E-40
AT5G06839	AT1G11100	0.0936	1.40E-28
AT4G01540	AT1G11100	0.0516	4.69E-17
AT4G01550	AT1G11100	0.0604	2.03E-14
AT2G16400	AT1G11100	-0.0755	4.75E-13
AT4G36990	AT1G11100	0.0538	6.11E-13
AT2G24680	AT1G11100	0.0471	1.15E-12
AT3G16940	AT1G11100	0.0863	1.32E-12
AT4G28610	AT1G11100	-0.0851	3.53E-12
AT2G28200	AT1G11100	-0.0467	8.93E-12
AT1G71520	AT1G11100	-0.0439	9.45E-12
AT5G18960	AT1G11100	-0.0671	1.98E-11
AT4G32730	AT1G11100	0.0702	2.27E-11
AT1G33060	AT1G11100	-0.0634	2.92E-11
AT2G28160	AT1G11100	0.0424	3.84E-11
AT4G06598	AT1G11100	-0.0513	4.11E-11
AT2G33710	AT1G11100	0.045	4.43E-11
AT5G58080	AT1G11100	-0.0584	4.61E-11
AT2G20110	AT1G11100	0.0454	5.76E-11
AT5G04410	AT1G11100	0.1066	8.36E-11
AT1G75710	AT1G11100	-0.0496	2.57E-10
AT4G00120	AT1G11100	-0.1018	4.84E-10
AT3G11450	AT1G11100	-0.0926	5.47E-10
AT4G34610	AT1G11100	-0.0465	7.87E-10
AT3G62670	AT1G11110	0.1306	1.07E-52
AT1G60240	AT1G11110	0.0843	8.88E-29
AT1G50680	AT1G11110	0.1244	1.69E-23
AT1G34170	AT1G11110	0.0841	1.12E-18
AT5G27960	AT1G11110	-0.09	5.22E-16
AT1G29570	AT1G11110	0.0882	1.91E-14
AT3G56530	AT1G11110	0.083	3.10E-14
AT2G26950	AT1G11110	0.0673	3.95E-14
AT5G27090	AT1G11110	0.0715	1.66E-13
AT1G35540	AT1G11110	0.066	3.03E-13
AT1G69180	AT1G11110	0.0219	3.46E-12
AT2G31210	AT1G11110	0.028	3.87E-12
AT4G35610	AT1G11110	0.0464	7.75E-12
AT5G15480	AT1G11110	0.0373	9.06E-12
AT5G38620	AT1G11110	0.0621	3.32E-11
AT5G37800	AT1G11110	0.0215	3.61E-11
AT1G49120	AT1G11110	0.0534	4.80E-10
AT5G46010	AT1G11110	0.0389	7.70E-10
AT5G15060	AT1G11110	0.0364	8.54E-10
AT1G60880	AT1G11110	-0.0627	8.56E-10
AT5G66940	AT1G11112	0.0756	3.87E-30
AT5G11190	AT1G11112	0.0794	5.03E-30
AT3G01140	AT1G11112	0.077	4.54E-24
AT2G06200	AT1G11112	0.063	7.36E-24
AT3G27920	AT1G11112	0.0682	6.26E-23
AT3G11260	AT1G11112	0.042	2.04E-14
AT2G36610	AT1G11112	0.0683	1.14E-11
AT1G74430	AT1G11112	-0.031	7.79E-11
AT5G17800	AT1G11112	-0.0365	1.29E-10
AT1G47760	AT1G11112	0.0359	1.30E-10
AT3G19184	AT1G11112	-0.0424	3.05E-10
AT5G52600	AT1G11112	0.0401	3.86E-10
AT2G46410	AT1G11112	0.0338	7.06E-10
AT4G01060	AT1G11112	0.0256	8.20E-10
AT1G75240	AT1G11120	0.0527	1.04E-17
AT1G75340	AT1G11120	0.0694	3.34E-14
AT5G03150	AT1G11120	0.0463	5.02E-14
AT3G50890	AT1G11120	0.0465	5.48E-14
AT1G26945	AT1G11120	0.0351	1.19E-13
AT3G28857	AT1G11120	0.0423	5.24E-12
AT5G50915	AT1G11120	0.0289	2.39E-11
AT1G28450	AT1G11120	0.089	1.09E-10
AT1G49720	AT1G11120	-0.0415	4.72E-10
AT4G17695	AT1G11120	0.0375	8.15E-10
AT3G28857	AT1G11125	0.0445	2.23E-13
AT5G15160	AT1G11125	0.0368	5.68E-12
AT5G60470	AT1G11125	0.0472	1.98E-11
AT4G32800	AT1G11125	0.0332	1.57E-10
AT1G31320	AT1G11125	0.0364	2.00E-10
AT4G33450	AT1G11130	0.1058	1.61E-39
AT3G12720	AT1G11130	0.086	4.72E-32
AT3G52910	AT1G11130	0.0626	1.92E-26
AT5G65640	AT1G11130	0.0495	6.42E-22
AT5G50915	AT1G11130	0.0361	1.24E-20
AT5G63420	AT1G11130	0.0656	2.83E-20
AT3G28910	AT1G11130	-0.0501	5.65E-19
AT3G22780	AT1G11130	0.0815	1.08E-18
AT1G73870	AT1G11130	0.0366	5.41E-18
AT3G25890	AT1G11130	0.062	8.79E-18
AT1G46264	AT1G11130	0.0462	7.77E-15
AT1G63100	AT1G11130	0.0411	2.03E-14
AT2G24430	AT1G11130	0.0493	3.02E-14
AT2G28450	AT1G11130	0.0642	3.52E-14
AT2G33860	AT1G11130	0.0521	5.35E-13
AT3G16870	AT1G11130	-0.0456	1.73E-12
AT1G51070	AT1G11130	0.0538	2.07E-12
AT5G04410	AT1G11130	0.0912	2.10E-12
AT5G38800	AT1G11130	0.0622	2.62E-12
AT2G22840	AT1G11130	-0.0461	6.75E-12
AT3G12977	AT1G11130	0.0424	8.57E-12
AT5G61420	AT1G11130	-0.0381	1.08E-11
AT2G41690	AT1G11130	0.0439	1.42E-11
AT5G07210	AT1G11130	-0.1057	1.91E-11
AT4G18450	AT1G11130	-0.0649	3.18E-11
AT2G21240	AT1G11130	-0.0725	4.76E-11
AT3G02550	AT1G11130	-0.026	5.65E-11
AT3G48430	AT1G11130	0.0652	1.01E-10
AT5G46690	AT1G11130	0.0354	1.32E-10
AT1G79180	AT1G11130	-0.0369	1.56E-10
AT1G12860	AT1G11130	0.0415	2.76E-10
AT4G37260	AT1G11130	-0.0417	2.85E-10
AT5G60690	AT1G11130	0.0497	3.04E-10
AT3G11450	AT1G11130	-0.0738	4.02E-10
AT4G37750	AT1G11130	0.0387	4.80E-10
AT4G32880	AT1G11130	0.044	8.36E-10
AT4G21050	AT1G11145	0.074	1.47E-41
AT1G34170	AT1G11145	0.0604	2.97E-30
AT5G58850	AT1G11145	-0.0557	1.43E-28
AT5G27090	AT1G11145	0.0517	7.27E-22
AT3G56530	AT1G11145	-0.054	4.78E-19
AT2G27070	AT1G11145	0.0277	5.56E-18
AT1G60300	AT1G11145	0.052	2.11E-17
AT5G22990	AT1G11145	0.0433	8.66E-16
AT4G21330	AT1G11145	0.0362	1.16E-15
AT2G12900	AT1G11145	0.0525	2.87E-15
AT5G67000	AT1G11145	0.0446	4.87E-15
AT1G60240	AT1G11145	-0.0303	5.66E-13
AT5G04640	AT1G11145	0.0351	4.51E-12
AT5G41200	AT1G11145	0.0319	3.27E-11
AT5G38620	AT1G11145	-0.0342	4.54E-11
AT5G14010	AT1G11145	0.0257	2.20E-10
AT5G49420	AT1G11145	0.0152	3.83E-10
AT2G19820	AT1G11145	0.0476	3.84E-10
AT3G62340	AT1G11145	0.0254	4.68E-10
AT2G32370	AT1G11145	-0.0142	6.80E-10
AT1G29600	AT1G11150	0.0975	5.48E-42
AT4G12020	AT1G11150	-0.0976	1.99E-29
AT1G35560	AT1G11150	0.0854	2.74E-21
AT1G29560	AT1G11150	-0.08	1.47E-20
AT5G10140	AT1G11150	0.0505	1.07E-17
AT4G38070	AT1G11150	-0.0751	3.82E-16
AT5G33210	AT1G11150	-0.0919	1.72E-15
AT5G27960	AT1G11150	-0.3731	6.05E-15
AT1G15790	AT1G11150	0.0687	4.68E-13
AT4G36570	AT1G11150	0.0427	4.25E-12
AT1G53160	AT1G11150	0.0527	3.40E-11
AT1G19350	AT1G11150	0.0873	3.52E-11
AT1G13450	AT1G11150	0.0961	4.70E-11
AT1G18710	AT1G11150	0.0419	5.36E-11
AT3G06160	AT1G11150	0.0573	7.38E-11
AT1G31140	AT1G11150	-0.1145	9.40E-11
AT5G63260	AT1G11150	-0.1075	1.67E-10
AT4G33880	AT1G11160	0.0756	1.45E-25
AT5G19790	AT1G11160	0.0538	4.16E-13
AT3G06160	AT1G11160	0.0383	5.83E-12
AT2G44430	AT1G11160	-0.0658	9.58E-12
AT3G25730	AT1G11160	0.0365	7.03E-11
AT5G09410	AT1G11160	-0.0764	1.98E-10
AT3G04850	AT1G11160	0.0436	3.00E-10
AT1G12860	AT1G11160	-0.0461	3.40E-10
AT3G61150	AT1G11160	-0.0459	9.78E-10
AT4G37780	AT1G11170	0.0922	8.31E-27
AT1G47760	AT1G11170	0.0656	3.09E-18
AT1G79840	AT1G11170	0.057	2.01E-17
AT3G07650	AT1G11170	0.0642	3.40E-17
AT3G26790	AT1G11170	0.0635	4.64E-16
AT1G51070	AT1G11170	-0.0776	3.09E-14
AT3G02940	AT1G11170	0.0669	9.37E-14
AT4G37540	AT1G11170	0.0466	5.30E-13
AT4G34610	AT1G11170	0.0559	2.54E-12
AT2G24430	AT1G11170	0.0589	9.39E-12
AT1G29860	AT1G11170	0.048	1.16E-11
AT4G13040	AT1G11170	0.0608	3.02E-11
AT3G44290	AT1G11170	0.0567	5.14E-11
AT4G36570	AT1G11170	0.03	1.07E-10
AT4G14770	AT1G11170	0.0535	1.12E-10
AT1G52880	AT1G11170	0.0469	1.74E-10
AT1G08810	AT1G11170	0.0448	2.91E-10
AT2G44430	AT1G11170	0.0723	3.58E-10
AT1G26680	AT1G11170	0.0461	7.25E-10
AT5G33210	AT1G11175	0.1126	1.08E-23
AT1G52880	AT1G11175	0.0942	2.45E-23
AT4G24660	AT1G11175	0.0973	1.79E-22
AT5G28040	AT1G11175	-0.1537	4.50E-21
AT2G19810	AT1G11175	0.0819	1.04E-17
AT5G67190	AT1G11175	0.0844	3.08E-17
AT2G43140	AT1G11175	-0.063	3.99E-17
AT1G18330	AT1G11175	0.0642	6.08E-16
AT1G01060	AT1G11175	-0.0563	2.61E-15
AT5G61590	AT1G11175	0.0712	7.36E-15
AT2G24260	AT1G11175	-0.0745	3.91E-14
AT5G02840	AT1G11175	0.1107	1.10E-13
AT3G29340	AT1G11175	-0.1721	1.25E-13
AT2G24790	AT1G11175	0.1209	1.41E-13
AT3G46770	AT1G11175	-0.0839	2.19E-12
AT1G77080	AT1G11175	0.0595	7.22E-12
AT4G00270	AT1G11175	-0.0874	1.04E-11
AT3G16770	AT1G11175	0.0398	1.38E-11
AT3G57480	AT1G11175	0.0601	1.76E-11
AT1G14920	AT1G11175	0.0839	2.09E-11
AT4G14410	AT1G11175	0.1068	4.98E-11
AT3G01470	AT1G11175	-0.0777	5.34E-11
AT5G26170	AT1G11175	0.0556	7.50E-11
AT4G21750	AT1G11175	0.0826	1.35E-10
AT5G29000	AT1G11175	-0.072	1.37E-10
AT5G05410	AT1G11175	-0.0482	2.47E-10
AT1G25560	AT1G11175	-0.0623	4.08E-10
AT1G09530	AT1G11175	-0.0548	5.58E-10
AT1G30210	AT1G11175	-0.0824	5.77E-10
AT4G31650	AT1G11175	0.0492	6.41E-10
AT1G64380	AT1G11175	-0.0434	6.75E-10
AT4G35040	AT1G11180	0.1171	1.92E-23
AT5G26880	AT1G11180	0.0691	3.03E-15
AT2G28450	AT1G11180	-0.0721	4.24E-14
AT4G19630	AT1G11180	-0.0383	4.42E-14
AT1G28420	AT1G11180	0.0995	6.87E-14
AT2G24680	AT1G11180	0.0424	6.62E-13
AT3G07650	AT1G11180	0.0458	1.01E-12
AT4G17810	AT1G11180	0.0479	1.88E-12
AT2G16485	AT1G11180	-0.0857	1.90E-12
AT3G18010	AT1G11180	-0.0412	2.16E-12
AT1G74840	AT1G11180	-0.0674	2.63E-12
AT3G53370	AT1G11180	0.0409	5.89E-12
AT2G29060	AT1G11180	0.0518	6.48E-12
AT2G27470	AT1G11180	-0.0507	7.22E-12
AT3G21330	AT1G11180	-0.0317	9.08E-12
AT5G56840	AT1G11180	0.0332	1.03E-11
AT1G30970	AT1G11180	0.0712	1.75E-11
AT1G01010	AT1G11180	0.039	2.33E-11
AT3G18380	AT1G11180	0.0663	2.71E-11
AT2G34710	AT1G11180	0.0624	4.79E-11
AT3G11100	AT1G11180	0.0586	1.03E-10
AT2G43010	AT1G11180	0.0349	3.10E-10
AT1G19490	AT1G11180	-0.0396	5.53E-10
AT4G31550	AT1G11180	0.0508	6.00E-10
AT3G60490	AT1G11185	0.122	2.88E-59
AT3G23240	AT1G11185	0.0954	4.02E-43
AT1G66370	AT1G11185	0.0894	4.11E-26
AT1G74660	AT1G11185	0.0791	1.08E-23
AT5G40350	AT1G11185	0.1159	1.74E-22
AT5G53980	AT1G11185	0.0661	1.85E-20
AT3G09735	AT1G11185	0.1086	4.69E-20
AT3G61850	AT1G11185	0.0775	3.14E-19
AT1G72360	AT1G11185	0.0608	6.76E-19
AT2G46510	AT1G11185	0.0767	1.77E-18
AT5G43540	AT1G11185	0.08	4.18E-18
AT1G75080	AT1G11185	0.0961	6.02E-18
AT1G06160	AT1G11185	0.0436	4.01E-16
AT5G51780	AT1G11185	0.0669	8.90E-15
AT4G37850	AT1G11185	0.0591	9.74E-15
AT5G59780	AT1G11185	0.0556	9.99E-15
AT1G25560	AT1G11185	-0.0599	1.46E-14
AT1G74500	AT1G11185	0.0748	1.94E-14
AT3G53600	AT1G11185	0.0536	2.57E-13
AT1G04370	AT1G11185	0.0802	7.62E-13
AT5G43650	AT1G11185	0.057	9.25E-13
AT2G34140	AT1G11185	0.0553	1.44E-12
AT4G05100	AT1G11185	-0.0451	2.07E-12
AT1G74930	AT1G11185	0.039	2.19E-12
AT1G71692	AT1G11185	0.055	4.01E-12
AT5G66700	AT1G11185	0.0545	8.14E-12
AT2G31310	AT1G11185	0.0855	1.41E-11
AT5G52020	AT1G11185	0.047	1.56E-11
AT4G34410	AT1G11185	0.0475	2.63E-11
AT2G31180	AT1G11185	0.0524	4.78E-11
AT5G59450	AT1G11185	0.0544	8.27E-11
AT5G12850	AT1G11185	-0.0898	1.06E-10
AT5G45260	AT1G11185	-0.0525	4.86E-10
AT5G17490	AT1G11185	0.0399	8.79E-10
AT4G28530	AT1G11190	0.2366	5.96E-201
AT5G03510	AT1G11190	0.1868	8.39E-109
AT4G00220	AT1G11190	0.1574	6.07E-72
AT3G10590	AT1G11190	0.1884	3.54E-69
AT1G17310	AT1G11190	0.1965	1.13E-67
AT1G12260	AT1G11190	0.142	1.40E-67
AT1G28470	AT1G11190	0.121	4.38E-44
AT5G18270	AT1G11190	0.0999	9.47E-44
AT1G71930	AT1G11190	0.1104	1.92E-35
AT4G00210	AT1G11190	0.1172	7.69E-25
AT5G66870	AT1G11190	0.0923	1.44E-20
AT2G40470	AT1G11190	0.0786	2.44E-19
AT1G19850	AT1G11190	0.0854	2.93E-19
AT3G15500	AT1G11190	0.0488	9.30E-16
AT3G02150	AT1G11190	0.0713	1.07E-15
AT5G52830	AT1G11190	-0.0589	4.69E-14
AT5G65510	AT1G11190	-0.0594	5.07E-14
AT1G62990	AT1G11190	0.0598	1.01E-13
AT3G05690	AT1G11190	0.0594	1.28E-13
AT5G61420	AT1G11190	-0.0571	6.42E-12
AT2G33480	AT1G11190	0.0597	1.28E-11
AT1G71450	AT1G11190	-0.1064	2.25E-11
AT1G61660	AT1G11190	0.0689	1.33E-10
AT2G42280	AT1G11190	-0.0538	1.48E-10
AT3G04060	AT1G11190	0.05	1.87E-10
AT5G45420	AT1G11200	0.1069	8.60E-40
AT3G27010	AT1G11200	0.0585	3.93E-23
AT3G52250	AT1G11200	-0.0775	3.57E-21
AT1G10320	AT1G11200	-0.0571	2.58E-18
AT4G18020	AT1G11200	-0.0526	2.96E-17
AT4G25210	AT1G11200	0.081	5.77E-17
AT5G06250	AT1G11200	-0.0382	6.95E-17
AT4G36730	AT1G11200	-0.0541	8.38E-17
AT3G59060	AT1G11200	-0.0397	1.21E-16
AT4G02640	AT1G11200	-0.0705	7.94E-16
AT1G19000	AT1G11200	-0.0812	1.19E-15
AT5G06710	AT1G11200	-0.0362	2.83E-15
AT4G31920	AT1G11200	0.0512	4.00E-15
AT3G09735	AT1G11200	0.0562	3.61E-14
AT3G54810	AT1G11200	0.046	4.46E-14
AT1G20980	AT1G11200	0.0744	2.12E-13
AT1G74250	AT1G11200	0.0598	2.92E-13
AT3G13810	AT1G11200	-0.0399	5.04E-13
AT1G77920	AT1G11200	0.0346	6.33E-13
AT3G19290	AT1G11200	0.0521	6.63E-13
AT3G21175	AT1G11200	-0.056	1.87E-12
AT1G71520	AT1G11200	0.0296	5.22E-12
AT1G10170	AT1G11200	-0.0499	5.27E-12
AT2G04880	AT1G11200	-0.0548	5.72E-12
AT5G44180	AT1G11200	0.0664	6.34E-12
AT3G15030	AT1G11200	-0.0368	9.60E-12
AT4G17570	AT1G11200	0.0527	1.07E-11
AT1G25560	AT1G11200	-0.0331	1.10E-11
AT4G39160	AT1G11200	-0.0467	2.35E-11
AT4G32010	AT1G11200	0.0557	2.47E-11
AT1G29950	AT1G11200	0.0483	3.54E-11
AT5G17490	AT1G11200	0.0263	1.14E-10
AT5G38860	AT1G11200	0.036	1.14E-10
AT2G31230	AT1G11200	0.0259	1.40E-10
AT1G42990	AT1G11200	0.0415	2.42E-10
AT5G04410	AT1G11200	-0.0691	2.54E-10
AT2G41835	AT1G11200	0.0355	2.58E-10
AT2G41070	AT1G11200	-0.0279	2.74E-10
AT1G06040	AT1G11200	0.0379	2.95E-10
AT4G09460	AT1G11200	0.0312	4.70E-10
AT3G02990	AT1G11200	-0.0292	6.74E-10
AT1G77850	AT1G11200	-0.0383	9.15E-10
AT1G49720	AT1G11210	0.17	2.01E-71
AT1G67970	AT1G11210	0.1436	4.37E-49
AT1G26790	AT1G11210	0.1033	6.01E-37
AT2G22430	AT1G11210	0.1547	6.58E-29
AT2G46680	AT1G11210	0.0864	2.87E-28
AT1G52890	AT1G11210	0.0689	5.79E-28
AT3G20770	AT1G11210	0.1751	2.10E-19
AT4G38620	AT1G11210	-0.0795	1.07E-18
AT1G66230	AT1G11210	-0.0711	1.03E-17
AT2G40340	AT1G11210	0.0586	3.02E-16
AT3G07650	AT1G11210	0.0714	3.52E-15
AT3G46640	AT1G11210	0.07	9.08E-15
AT4G35580	AT1G11210	-0.1193	2.19E-14
AT2G16720	AT1G11210	0.0639	1.24E-13
AT2G47070	AT1G11210	0.135	2.75E-13
AT1G71030	AT1G11210	0.0506	4.55E-13
AT5G60120	AT1G11210	-0.0814	6.01E-13
AT5G63420	AT1G11210	0.081	7.26E-13
AT5G48250	AT1G11210	0.0729	1.01E-12
AT4G37260	AT1G11210	0.0738	2.29E-12
AT4G25480	AT1G11210	0.0467	4.00E-12
AT3G28910	AT1G11210	-0.0618	4.70E-12
AT2G47890	AT1G11210	0.0628	6.88E-11
AT3G55980	AT1G11210	0.0692	7.28E-11
AT2G44940	AT1G11210	0.0559	9.78E-11
AT3G05690	AT1G11210	0.0556	9.83E-11
AT4G36900	AT1G11210	0.0559	1.01E-10
AT5G22290	AT1G11210	0.0652	1.38E-10
AT1G19000	AT1G11210	-0.1227	1.43E-10
AT5G09410	AT1G11210	-0.1069	3.94E-10
AT4G34410	AT1G11210	0.0526	4.25E-10
AT3G57800	AT1G11210	-0.0727	4.93E-10
AT1G29160	AT1G11210	-0.0564	5.39E-10
AT5G46690	AT1G11210	-0.0541	6.19E-10
AT4G16610	AT1G11210	0.0565	7.62E-10
AT1G63100	AT1G11220	0.1311	1.12E-86
AT5G11510	AT1G11220	0.0869	6.12E-34
AT5G42700	AT1G11220	0.0657	1.46E-20
AT1G14350	AT1G11220	0.0621	1.64E-18
AT4G16780	AT1G11220	-0.0487	7.01E-17
AT1G05710	AT1G11220	-0.0571	1.03E-16
AT5G27910	AT1G11220	0.1072	5.75E-16
AT2G22430	AT1G11220	-0.0787	2.59E-13
AT2G22840	AT1G11220	0.0584	1.81E-12
AT4G32880	AT1G11220	-0.0609	5.59E-12
AT1G30500	AT1G11220	-0.0498	7.12E-11
AT1G18790	AT1G11220	0.1685	2.28E-10
AT5G65510	AT1G11220	-0.0407	5.64E-10
AT2G21240	AT1G11220	-0.0841	6.31E-10
AT2G34710	AT1G11220	-0.0638	8.14E-10
AT1G05805	AT1G11220	-0.0592	9.41E-10
AT2G27300	AT1G11230	0.0234	4.60E-40
AT5G26580	AT1G11230	0.0795	8.97E-18
AT1G65300	AT1G11230	0.0212	4.41E-17
AT4G18770	AT1G11230	0.0361	3.86E-16
AT1G30670	AT1G11230	0.0754	1.37E-15
AT5G04400	AT1G11230	0.0409	3.86E-15
AT3G17010	AT1G11230	-0.023	1.97E-14
AT5G27070	AT1G11230	0.0453	3.36E-14
AT1G66560	AT1G11230	0.0422	5.77E-13
AT3G20640	AT1G11230	0.0118	4.07E-12
AT5G39690	AT1G11230	0.0491	1.56E-11
AT4G28790	AT1G11230	0.0093	1.96E-10
AT3G27785	AT1G11230	0.0295	4.14E-10
AT2G01500	AT1G11230	0.0288	9.73E-10
AT3G44750	AT1G11240	0.1013	1.61E-79
AT1G01350	AT1G11240	0.0653	2.39E-22
AT1G78600	AT1G11240	0.0486	2.43E-20
AT3G11450	AT1G11240	0.0835	8.89E-20
AT4G13040	AT1G11240	0.0471	9.65E-19
AT1G07980	AT1G11240	0.0558	3.84E-18
AT2G44430	AT1G11240	-0.0569	2.45E-17
AT1G50420	AT1G11240	-0.044	8.98E-17
AT2G40950	AT1G11240	0.0596	1.33E-15
AT1G42990	AT1G11240	0.0471	6.78E-15
AT1G03970	AT1G11240	0.0476	7.19E-15
AT5G09330	AT1G11240	0.0595	1.11E-14
AT1G14580	AT1G11240	-0.0323	1.13E-13
AT5G06500	AT1G11240	0.0478	2.27E-13
AT2G36340	AT1G11240	0.0366	4.44E-13
AT5G65060	AT1G11240	-0.0257	4.63E-13
AT5G06110	AT1G11240	0.0655	1.33E-12
AT1G01720	AT1G11240	-0.0345	1.31E-11
AT5G04340	AT1G11240	-0.0261	2.83E-11
AT2G35940	AT1G11240	-0.0394	2.94E-11
AT5G26880	AT1G11240	0.0399	3.88E-11
AT4G39780	AT1G11240	-0.0274	4.36E-11
AT3G44290	AT1G11240	-0.0327	8.18E-11
AT4G00730	AT1G11240	0.0372	8.65E-11
AT3G17609	AT1G11240	0.0248	1.41E-10
AT1G08000	AT1G11240	0.037	1.79E-10
AT5G05660	AT1G11240	0.0453	1.83E-10
AT1G69120	AT1G11240	0.0296	2.06E-10
AT5G33210	AT1G11240	0.032	2.91E-10
AT5G14140	AT1G11240	0.031	3.77E-10
AT5G62610	AT1G11240	0.0457	3.95E-10
AT1G62975	AT1G11240	-0.0217	4.09E-10
AT5G15310	AT1G11240	0.0281	4.36E-10
AT2G23760	AT1G11240	-0.032	4.58E-10
AT2G38880	AT1G11240	0.0427	7.49E-10
AT1G79700	AT1G11260	0.1092	5.81E-58
intercept	AT1G11260	2.1114	1.10E-41
AT5G44260	AT1G11260	0.068	6.48E-33
AT5G63470	AT1G11260	0.1276	2.60E-32
AT4G16780	AT1G11260	-0.0728	6.00E-28
AT2G19810	AT1G11260	0.0725	1.57E-20
AT3G60530	AT1G11260	0.0822	1.02E-19
AT3G58070	AT1G11260	0.0575	7.87E-19
AT5G28770	AT1G11260	0.0736	1.71E-18
AT1G26790	AT1G11260	0.0629	2.02E-18
AT1G25580	AT1G11260	0.0941	2.28E-18
AT2G41900	AT1G11260	-0.1172	5.89E-17
AT3G61150	AT1G11260	0.079	6.70E-17
AT5G02030	AT1G11260	0.0693	8.84E-17
AT2G43140	AT1G11260	-0.0503	1.85E-16
AT5G07160	AT1G11260	-0.2395	4.72E-16
AT4G00730	AT1G11260	0.0815	3.54E-15
AT5G54070	AT1G11260	0.1312	5.06E-15
AT4G02640	AT1G11260	-0.1129	9.80E-15
AT4G36780	AT1G11260	-0.0925	1.10E-14
AT1G59750	AT1G11260	0.1067	2.28E-14
AT5G61620	AT1G11260	0.1378	2.36E-14
AT1G26945	AT1G11260	-0.0453	2.57E-14
AT1G07540	AT1G11260	-0.1123	8.88E-14
AT4G09960	AT1G11260	0.0926	1.51E-13
AT3G54340	AT1G11260	-0.0695	1.73E-13
AT2G30250	AT1G11260	0.066	3.38E-13
AT3G50650	AT1G11260	0.0612	4.63E-13
AT3G01470	AT1G11260	0.069	9.88E-13
AT2G41940	AT1G11260	0.0623	1.74E-12
AT1G01520	AT1G11260	-0.0472	2.30E-12
AT3G47640	AT1G11260	0.0507	3.08E-12
AT5G65310	AT1G11260	-0.0647	5.98E-12
AT5G22570	AT1G11260	0.04	8.37E-12
AT3G46640	AT1G11260	-0.0542	1.13E-11
AT1G19700	AT1G11260	0.0814	1.17E-11
AT3G61830	AT1G11260	0.0598	1.30E-11
AT2G42280	AT1G11260	0.0537	1.40E-11
AT3G48590	AT1G11260	0.0739	2.54E-11
AT5G48150	AT1G11260	0.0778	2.65E-11
AT1G18570	AT1G11260	-0.047	3.50E-11
AT1G14685	AT1G11260	-0.0882	3.65E-11
AT3G56400	AT1G11260	-0.0382	7.27E-11
AT4G16110	AT1G11260	0.0668	8.63E-11
AT5G56960	AT1G11260	-0.0521	9.77E-11
AT1G04990	AT1G11260	-0.0618	9.82E-11
AT1G05805	AT1G11260	0.0712	1.00E-10
AT2G30590	AT1G11260	0.0772	1.14E-10
AT1G74430	AT1G11260	-0.0433	1.38E-10
AT1G64620	AT1G11260	0.0562	1.45E-10
AT1G78080	AT1G11260	-0.0671	2.14E-10
AT2G16485	AT1G11260	-0.0961	2.32E-10
AT3G46130	AT1G11260	-0.0394	2.46E-10
AT1G12860	AT1G11260	-0.0583	2.69E-10
AT1G24625	AT1G11260	-0.0622	3.11E-10
AT4G29000	AT1G11260	-0.0676	3.52E-10
AT5G63280	AT1G11260	0.0713	3.71E-10
AT5G10120	AT1G11260	0.0596	3.91E-10
AT4G33280	AT1G11260	0.0598	4.20E-10
AT3G20750	AT1G11260	0.1855	4.61E-10
AT1G08000	AT1G11260	0.0653	4.91E-10
AT5G57150	AT1G11260	0.0537	5.50E-10
AT4G18960	AT1G11260	0.0505	5.50E-10
AT1G34790	AT1G11260	0.1291	5.67E-10
AT5G12850	AT1G11260	-0.09	5.74E-10
AT2G47460	AT1G11260	-0.0429	5.91E-10
AT5G43250	AT1G11260	-0.0491	7.03E-10
AT1G25440	AT1G11260	-0.0555	7.75E-10
AT5G41315	AT1G11260	-0.0457	9.12E-10
AT1G25560	AT1G11260	-0.0498	9.13E-10
AT5G49200	AT1G11265	0.0857	1.41E-91
AT4G31690	AT1G11265	0.113	4.14E-70
AT4G18450	AT1G11265	0.0678	2.22E-49
AT3G63350	AT1G11265	0.042	7.41E-47
AT4G31615	AT1G11265	0.0404	4.57E-33
AT5G37415	AT1G11265	0.139	3.07E-32
AT1G01530	AT1G11265	0.0596	1.37E-29
AT1G72980	AT1G11265	0.0711	2.13E-25
AT5G03720	AT1G11265	0.0226	1.31E-23
AT4G00210	AT1G11265	0.0355	5.58E-23
AT1G29950	AT1G11265	-0.0362	4.77E-19
AT2G42150	AT1G11265	0.0239	7.20E-17
AT3G22100	AT1G11265	0.0206	4.32E-15
AT3G46070	AT1G11265	0.0423	5.85E-15
AT4G19990	AT1G11265	0.0253	1.81E-13
AT1G75240	AT1G11265	0.0187	3.82E-13
AT3G01330	AT1G11265	0.0199	6.13E-13
AT3G02990	AT1G11265	0.0184	2.99E-12
AT2G13960	AT1G11265	0.0184	6.67E-12
AT5G08141	AT1G11265	-0.0408	8.57E-12
AT5G11050	AT1G11265	-0.0582	2.82E-11
AT4G28790	AT1G11265	0.0135	2.95E-11
AT5G55020	AT1G11265	-0.0256	3.28E-11
AT4G06746	AT1G11265	0.0129	1.54E-10
AT5G27130	AT1G11265	0.0351	1.64E-10
AT4G33280	AT1G11265	0.0199	4.43E-10
AT1G01720	AT1G11270	0.0904	9.50E-24
AT1G02220	AT1G11270	0.052	6.20E-22
AT3G63350	AT1G11270	0.0783	4.78E-20
AT5G48250	AT1G11270	0.0798	1.55E-19
AT4G18450	AT1G11270	0.1201	3.41E-19
AT1G20640	AT1G11270	0.0769	4.91E-17
AT5G62610	AT1G11270	-0.1051	3.70E-16
AT4G19630	AT1G11270	-0.0503	3.95E-16
AT5G10140	AT1G11270	0.0323	1.74E-12
AT5G03740	AT1G11270	-0.0972	1.94E-12
AT5G65050	AT1G11270	0.0613	2.32E-12
AT3G06590	AT1G11270	0.0794	2.86E-12
AT1G07540	AT1G11270	-0.1021	4.04E-12
AT4G38070	AT1G11270	-0.0472	4.26E-11
AT3G13840	AT1G11270	0.06	5.36E-11
AT1G26260	AT1G11270	0.056	6.71E-11
AT5G40880	AT1G11270	-0.0562	2.46E-10
AT5G61420	AT1G11270	0.0487	2.54E-10
AT5G65100	AT1G11270	-0.088	2.81E-10
AT1G10170	AT1G11270	0.074	3.40E-10
AT4G25440	AT1G11270	0.0679	4.07E-10
AT2G18160	AT1G11270	0.0649	6.66E-10
AT4G38070	AT1G11280	-0.2723	4.52E-110
AT4G19630	AT1G11280	-0.1553	2.70E-49
AT5G06500	AT1G11280	-0.2389	2.95E-34
AT1G15790	AT1G11280	0.1142	6.98E-20
AT2G24680	AT1G11280	0.098	1.02E-15
AT1G72050	AT1G11280	0.1748	1.54E-14
AT1G12860	AT1G11280	0.1163	3.19E-14
AT5G42700	AT1G11280	0.1013	3.47E-14
AT2G24650	AT1G11280	0.1004	2.26E-13
AT5G03740	AT1G11280	-0.1687	6.56E-13
AT5G47140	AT1G11280	0.1254	1.23E-12
AT1G25580	AT1G11280	-0.1266	1.37E-12
AT1G77080	AT1G11280	-0.0835	1.42E-12
AT4G01520	AT1G11280	-0.1981	4.12E-12
AT3G60030	AT1G11280	0.1787	7.91E-12
AT1G22590	AT1G11280	0.0605	9.02E-12
AT5G14140	AT1G11280	0.0972	5.59E-11
AT3G57480	AT1G11280	-0.0779	1.33E-10
AT1G07540	AT1G11280	-0.1598	1.65E-10
AT5G27960	AT1G11280	-0.4019	1.78E-10
AT5G10140	AT1G11280	0.0488	3.24E-10
AT1G72360	AT1G11280	-0.0734	6.27E-10
AT2G46530	AT1G11280	0.0745	9.14E-10
AT5G63420	AT1G11290	0.071	8.38E-19
AT1G44810	AT1G11290	-0.0836	1.23E-18
AT5G45420	AT1G11290	0.0735	1.24E-11
AT5G54230	AT1G11290	0.0412	5.84E-10
AT3G61890	AT1G11290	-0.0342	6.13E-10
AT1G69120	AT1G11290	-0.0418	6.87E-10
AT2G43000	AT1G11300	0.1574	9.73E-142
AT3G12910	AT1G11300	0.093	3.45E-34
AT4G28530	AT1G11300	-0.0662	1.03E-18
AT1G18860	AT1G11300	0.0688	2.60E-18
AT4G11070	AT1G11300	0.0887	1.04E-16
AT4G01460	AT1G11300	-0.0612	2.95E-16
AT1G52890	AT1G11300	-0.0463	3.15E-16
AT2G43500	AT1G11300	0.0601	2.47E-15
AT1G51070	AT1G11300	0.0865	3.25E-15
AT4G38340	AT1G11300	0.0448	6.24E-15
AT1G52880	AT1G11300	0.0608	1.30E-14
AT4G00130	AT1G11300	-0.0858	3.65E-14
AT5G10120	AT1G11300	0.073	6.07E-14
AT4G18870	AT1G11300	0.1208	3.96E-13
AT1G66600	AT1G11300	0.0503	8.95E-13
AT2G17040	AT1G11300	0.0458	1.10E-12
AT4G18450	AT1G11300	-0.0972	4.01E-12
AT2G32460	AT1G11300	0.0651	4.61E-12
AT4G32010	AT1G11300	0.0965	1.10E-11
AT2G46530	AT1G11300	-0.049	5.83E-11
AT1G74650	AT1G11300	0.04	8.48E-11
AT4G32980	AT1G11300	0.0507	1.09E-10
AT3G11090	AT1G11300	0.0485	2.15E-10
AT5G60120	AT1G11300	0.0629	6.76E-10
AT5G65230	AT1G11300	0.049	9.17E-10
AT4G16610	AT1G11300	-0.0507	9.50E-10
AT1G05230	AT1G11303	0.0921	1.04E-36
AT2G24645	AT1G11303	0.0671	6.97E-28
AT4G04890	AT1G11303	0.0849	2.36E-21
AT4G32980	AT1G11303	0.054	1.25E-17
AT2G23320	AT1G11303	0.0677	3.62E-16
AT3G11280	AT1G11303	-0.0611	6.31E-16
AT1G67310	AT1G11303	0.0734	4.84E-15
AT4G02235	AT1G11303	0.2101	5.00E-15
AT1G65360	AT1G11303	0.0768	2.01E-13
AT2G31230	AT1G11303	0.0406	2.16E-13
AT1G05710	AT1G11303	-0.0461	7.47E-13
AT3G10000	AT1G11303	0.0622	8.45E-13
AT3G25890	AT1G11303	0.0593	1.03E-12
AT2G24790	AT1G11303	-0.0774	1.65E-12
AT4G10240	AT1G11303	0.0776	4.61E-12
AT4G18870	AT1G11303	0.0925	4.62E-12
AT1G79700	AT1G11303	0.0384	5.56E-12
AT3G24140	AT1G11303	0.0514	8.59E-12
AT2G25900	AT1G11303	-0.0425	2.30E-11
AT4G31690	AT1G11303	0.1042	2.78E-11
AT5G26880	AT1G11303	0.0593	3.60E-11
AT1G62360	AT1G11303	-0.0409	4.70E-11
AT2G24840	AT1G11303	0.1021	8.60E-11
AT5G46880	AT1G11303	0.0409	9.54E-11
AT3G60390	AT1G11303	0.0396	1.56E-10
AT4G34400	AT1G11303	0.0365	4.18E-10
AT1G19700	AT1G11303	-0.0613	4.80E-10
AT3G63350	AT1G11303	-0.0446	5.01E-10
AT3G46770	AT1G11303	-0.0498	5.30E-10
AT3G13810	AT1G11303	-0.0467	6.08E-10
AT5G67110	AT1G11303	-0.0521	6.49E-10
AT5G22290	AT1G11303	0.0452	8.74E-10
AT2G22300	AT1G11310	0.1192	7.59E-46
AT1G34370	AT1G11310	0.1078	6.99E-34
AT5G22570	AT1G11310	0.0377	1.13E-28
AT5G26880	AT1G11310	0.0671	2.45E-26
AT4G24020	AT1G11310	0.0792	7.95E-24
AT1G74430	AT1G11310	-0.0388	3.52E-23
AT2G41900	AT1G11310	-0.08	5.60E-23
AT1G66560	AT1G11310	0.1373	1.01E-22
AT1G25550	AT1G11310	0.0555	2.56E-22
AT1G20640	AT1G11310	0.0521	8.97E-22
AT3G54620	AT1G11310	0.0903	1.32E-21
AT3G16940	AT1G11310	0.0742	2.64E-21
AT3G12910	AT1G11310	0.04	1.95E-20
AT2G24690	AT1G11310	-0.0589	2.35E-20
AT5G63280	AT1G11310	0.0583	8.39E-19
AT2G18350	AT1G11310	0.0397	1.13E-18
AT1G18570	AT1G11310	0.0356	4.58E-18
AT5G47390	AT1G11310	-0.0661	7.67E-18
AT4G34000	AT1G11310	-0.0469	1.42E-17
intercept	AT1G11310	0.7656	2.18E-17
AT3G10480	AT1G11310	-0.0646	2.61E-17
AT1G51070	AT1G11310	0.0515	1.26E-16
AT2G43010	AT1G11310	0.0331	1.26E-16
AT1G19700	AT1G11310	0.0561	6.96E-16
AT5G49420	AT1G11310	-0.0697	8.20E-16
AT5G45420	AT1G11310	0.0627	1.02E-15
AT2G03340	AT1G11310	0.0554	1.26E-15
AT5G23280	AT1G11310	-0.0453	1.82E-15
AT5G05660	AT1G11310	-0.059	2.36E-15
AT4G35550	AT1G11310	0.0478	3.29E-15
AT1G20980	AT1G11310	0.0763	6.23E-15
AT2G40750	AT1G11310	0.0255	1.21E-14
AT3G63350	AT1G11310	0.0385	2.77E-14
AT4G16430	AT1G11310	0.0606	4.67E-14
AT1G68880	AT1G11310	0.0345	4.69E-14
AT2G23320	AT1G11310	0.0441	4.81E-14
AT3G21270	AT1G11310	-0.0361	5.87E-14
AT4G24240	AT1G11310	0.0411	5.89E-14
AT5G56860	AT1G11310	-0.0345	1.52E-13
AT1G08010	AT1G11310	-0.0512	3.29E-13
AT1G17310	AT1G11310	0.0448	4.01E-13
AT2G47210	AT1G11310	0.058	7.62E-13
AT4G11070	AT1G11310	0.043	1.14E-12
AT4G18450	AT1G11310	-0.0562	1.43E-12
AT5G45710	AT1G11310	-0.047	1.91E-12
AT1G78700	AT1G11310	0.0406	2.91E-12
AT2G37630	AT1G11310	0.038	3.88E-12
AT1G28420	AT1G11310	-0.066	5.55E-12
AT5G46880	AT1G11310	-0.0307	5.87E-12
AT5G01900	AT1G11310	0.0244	7.52E-12
AT1G66390	AT1G11310	0.0217	9.89E-12
AT1G22070	AT1G11310	0.0443	1.06E-11
AT2G01940	AT1G11310	-0.0295	1.42E-11
AT2G20110	AT1G11310	0.0301	1.51E-11
AT5G03150	AT1G11310	0.0301	1.60E-11
AT1G56010	AT1G11310	0.0294	1.65E-11
AT1G25310	AT1G11310	0.0456	3.20E-11
AT5G04410	AT1G11310	0.0693	4.99E-11
AT1G77920	AT1G11310	0.0305	5.05E-11
AT1G72050	AT1G11310	-0.0518	6.66E-11
AT4G35040	AT1G11310	0.0551	7.44E-11
AT3G24140	AT1G11310	0.0344	8.71E-11
AT4G26930	AT1G11310	-0.0453	1.27E-10
AT2G02450	AT1G11310	0.0294	1.40E-10
AT1G29280	AT1G11310	-0.0288	2.13E-10
AT3G05690	AT1G11310	0.0278	2.29E-10
AT4G01540	AT1G11310	-0.025	2.69E-10
AT4G31550	AT1G11310	0.037	3.97E-10
AT5G04340	AT1G11310	0.0255	5.65E-10
AT4G17490	AT1G11310	0.0222	8.44E-10
AT5G14960	AT1G11310	-0.0248	8.83E-10
AT2G45190	AT1G11310	-0.0322	9.75E-10
AT3G53790	AT1G11320	0.0965	3.16E-13
AT1G25580	AT1G11320	0.0614	5.70E-12
AT4G12750	AT1G11320	0.0576	1.68E-11
AT4G25610	AT1G11320	-0.0567	2.13E-11
AT5G64220	AT1G11320	-0.0758	3.62E-11
AT5G07160	AT1G11320	-0.1567	1.36E-10
AT3G60580	AT1G11320	-0.0383	3.62E-10
AT5G63470	AT1G11320	-0.0555	4.83E-10
AT4G31800	AT1G11320	0.0327	8.49E-10
AT1G15790	AT1G11330	0.0751	4.30E-32
AT5G25220	AT1G11330	0.0932	2.10E-23
AT2G47460	AT1G11330	0.057	2.37E-22
AT1G71130	AT1G11330	-0.0817	4.64E-22
AT2G24645	AT1G11330	0.0597	2.68E-21
AT2G17040	AT1G11330	0.0499	7.04E-21
AT3G01080	AT1G11330	0.053	4.44E-20
AT1G18570	AT1G11330	0.054	2.04E-19
AT3G50650	AT1G11330	0.0635	6.43E-19
AT3G56400	AT1G11330	0.0439	6.63E-19
AT1G77850	AT1G11330	-0.0774	1.65E-18
AT1G65360	AT1G11330	0.094	2.21E-18
AT5G17490	AT1G11330	-0.0501	2.43E-18
AT5G07580	AT1G11330	0.0612	3.36E-18
AT2G30250	AT1G11330	0.0649	2.23E-17
AT2G40740	AT1G11330	-0.0564	4.38E-17
AT1G02220	AT1G11330	0.0381	3.05E-16
AT2G43140	AT1G11330	0.0416	7.88E-16
AT2G38470	AT1G11330	0.0554	5.72E-15
AT1G08465	AT1G11330	0.0641	6.52E-15
AT4G23750	AT1G11330	-0.0514	9.64E-15
AT3G21810	AT1G11330	0.0653	2.45E-14
AT5G48150	AT1G11330	0.075	2.71E-14
AT2G40220	AT1G11330	0.096	4.34E-14
AT4G23810	AT1G11330	-0.039	5.81E-14
AT3G56850	AT1G11330	0.0828	1.31E-13
AT2G46680	AT1G11330	-0.0427	2.70E-13
AT2G02070	AT1G11330	-0.0654	3.82E-13
AT1G51700	AT1G11330	0.0542	7.46E-13
AT1G50600	AT1G11330	0.0913	8.44E-13
AT3G57230	AT1G11330	-0.0664	9.49E-13
AT4G18020	AT1G11330	0.0624	1.14E-12
AT5G57660	AT1G11330	-0.0488	1.15E-12
AT1G09710	AT1G11330	-0.0521	1.22E-12
AT2G28510	AT1G11330	0.0501	1.33E-12
AT1G76320	AT1G11330	0.0726	1.41E-12
AT5G57150	AT1G11330	-0.0517	1.54E-12
AT1G22130	AT1G11330	0.0894	1.80E-12
AT1G22490	AT1G11330	-0.0388	2.27E-12
AT1G25330	AT1G11330	-0.0995	2.80E-12
AT3G12730	AT1G11330	0.0472	3.85E-12
AT3G24120	AT1G11330	-0.0722	9.05E-12
AT5G43540	AT1G11330	-0.0541	2.93E-11
AT4G16780	AT1G11330	0.0372	3.33E-11
AT2G31730	AT1G11330	0.0383	3.70E-11
AT5G59820	AT1G11330	-0.036	6.61E-11
AT1G68520	AT1G11330	0.0433	2.85E-10
AT4G09460	AT1G11330	0.0438	5.52E-10
AT5G52010	AT1G11330	0.0543	7.54E-10
AT5G10510	AT1G11330	-0.0439	8.39E-10
AT2G29060	AT1G11330	0.0485	9.70E-10
AT4G00180	AT1G11330	-0.0526	9.86E-10
AT3G24140	AT1G11340	0.1615	2.91E-96
AT2G38300	AT1G11340	0.1019	3.31E-59
AT1G08810	AT1G11340	0.0893	2.46E-45
AT2G40260	AT1G11340	0.0888	1.28E-43
AT5G65590	AT1G11340	0.0661	1.71E-24
AT5G24800	AT1G11340	0.0622	4.92E-18
AT1G76890	AT1G11340	-0.065	2.65E-14
AT4G18390	AT1G11340	-0.0526	2.13E-11
AT3G55210	AT1G11340	0.1009	3.27E-11
AT5G62940	AT1G11340	0.0444	8.95E-11
AT4G09820	AT1G11340	-0.0343	1.17E-10
AT2G41900	AT1G11340	-0.0756	1.44E-10
AT5G50915	AT1G11340	-0.0293	1.55E-10
AT3G12730	AT1G11340	0.0428	2.88E-10
AT2G02080	AT1G11340	-0.0476	6.56E-10
AT1G68670	AT1G11340	0.0506	7.54E-10
AT4G38900	AT1G11340	0.066	7.72E-10
AT4G38070	AT1G11340	0.0377	9.72E-10
AT1G18570	AT1G11350	0.0601	2.39E-29
AT5G07580	AT1G11350	0.0688	6.03E-28
AT3G14230	AT1G11350	0.1007	9.92E-26
AT4G21750	AT1G11350	0.0791	1.75E-23
AT2G26580	AT1G11350	0.0657	5.12E-22
AT2G18300	AT1G11350	0.0501	5.29E-18
AT4G00050	AT1G11350	0.0454	1.06E-17
AT3G47600	AT1G11350	-0.0532	2.38E-17
AT3G21270	AT1G11350	0.0521	7.83E-17
AT2G30250	AT1G11350	-0.0563	1.55E-16
AT1G28520	AT1G11350	0.0827	1.13E-15
AT4G04890	AT1G11350	0.0649	2.64E-15
AT4G16110	AT1G11350	-0.0612	3.13E-15
AT2G33860	AT1G11350	0.06	3.92E-15
AT1G77080	AT1G11350	0.0396	1.29E-13
AT3G01080	AT1G11350	0.0381	1.32E-13
AT3G59470	AT1G11350	0.0553	3.30E-12
AT4G32980	AT1G11350	-0.0402	3.90E-12
AT1G05230	AT1G11350	0.0461	4.82E-12
AT2G43010	AT1G11350	0.0355	8.32E-12
AT2G45190	AT1G11350	-0.0464	1.27E-11
AT5G07100	AT1G11350	0.0362	1.63E-11
AT2G02450	AT1G11350	0.0395	3.30E-11
AT5G38140	AT1G11350	0.0361	3.64E-11
AT4G37180	AT1G11350	-0.043	5.18E-11
AT3G06410	AT1G11350	-0.0621	6.51E-11
AT5G11510	AT1G11350	0.04	6.78E-11
AT5G47230	AT1G11350	-0.0357	7.19E-11
AT5G11060	AT1G11350	0.0474	7.76E-11
AT1G14580	AT1G11350	0.0385	8.04E-11
AT3G10480	AT1G11350	-0.0642	1.00E-10
AT5G15310	AT1G11350	0.0387	2.55E-10
AT1G50640	AT1G11350	-0.067	2.66E-10
AT3G11100	AT1G11350	-0.0533	3.58E-10
AT2G18328	AT1G11350	0.0284	5.17E-10
AT1G50420	AT1G11350	-0.0447	5.51E-10
AT2G35530	AT1G11350	-0.0569	6.12E-10
AT2G21320	AT1G11350	-0.0346	6.45E-10
AT4G36730	AT1G11360	-0.0643	6.94E-30
AT5G57660	AT1G11360	-0.0455	9.33E-27
AT3G14230	AT1G11360	0.0693	2.39E-25
intercept	AT1G11360	0.7767	1.45E-21
AT2G38880	AT1G11360	0.0616	5.62E-21
AT1G66230	AT1G11360	0.0334	2.92E-18
AT3G27010	AT1G11360	0.0447	3.67E-18
AT1G72010	AT1G11360	0.0543	1.33E-17
AT5G65050	AT1G11360	0.0399	1.40E-17
AT1G44810	AT1G11360	0.0519	3.67E-17
AT1G13260	AT1G11360	0.0314	1.09E-16
AT1G72650	AT1G11360	0.0539	4.41E-16
AT5G04240	AT1G11360	-0.0609	7.97E-16
AT2G34720	AT1G11360	-0.0485	1.39E-15
AT3G02990	AT1G11360	-0.0327	1.78E-15
AT1G61660	AT1G11360	-0.042	2.22E-15
AT1G71130	AT1G11360	0.0414	2.26E-15
AT4G25210	AT1G11360	0.0665	2.88E-15
AT2G21240	AT1G11360	0.0631	5.97E-15
AT2G02740	AT1G11360	-0.0367	9.94E-14
AT5G08130	AT1G11360	-0.0455	1.75E-13
AT5G63470	AT1G11360	0.0414	1.86E-13
AT3G24490	AT1G11360	0.0488	2.73E-13
AT4G21750	AT1G11360	0.0401	2.85E-13
AT3G02830	AT1G11360	-0.0441	3.11E-13
AT3G10030	AT1G11360	0.0541	5.56E-13
AT5G63420	AT1G11360	-0.0375	5.72E-13
AT3G58070	AT1G11360	-0.0239	1.63E-12
AT3G10490	AT1G11360	-0.0502	4.45E-12
AT4G29100	AT1G11360	-0.044	6.65E-12
AT1G74660	AT1G11360	0.0289	1.80E-11
AT5G26880	AT1G11360	0.038	2.65E-11
AT3G06490	AT1G11360	0.0231	5.78E-11
AT3G25890	AT1G11360	-0.0346	6.02E-11
AT3G56970	AT1G11360	0.0249	1.12E-10
AT5G54070	AT1G11360	0.0565	1.13E-10
AT5G58340	AT1G11360	0.0288	1.70E-10
AT3G23210	AT1G11360	-0.0295	2.17E-10
AT3G61830	AT1G11360	0.0288	4.24E-10
AT4G34590	AT1G11360	0.0257	5.44E-10
AT3G16770	AT1G11362	-0.0247	1.72E-15
AT3G51910	AT1G11362	0.0287	3.98E-14
AT1G36060	AT1G11362	0.0263	8.35E-14
AT1G02030	AT1G11362	-0.0432	1.01E-13
AT1G22490	AT1G11362	0.0309	2.40E-13
AT5G59570	AT1G11362	0.0323	3.25E-13
AT1G01060	AT1G11362	0.0267	1.02E-12
AT4G19630	AT1G11362	0.0287	1.76E-12
AT1G51070	AT1G11362	-0.0469	1.22E-11
AT3G62340	AT1G11362	0.1076	3.09E-11
AT3G15510	AT1G11362	-0.0269	4.43E-11
AT5G61590	AT1G11362	-0.0313	7.95E-11
AT2G19810	AT1G11362	0.0323	1.24E-10
AT5G37260	AT1G11362	-0.0244	2.18E-10
AT5G67420	AT1G11362	0.0365	2.92E-10
AT5G39660	AT1G11362	-0.0335	5.72E-10
AT1G32770	AT1G11362	0.0715	9.44E-10
AT5G27070	AT1G11370	0.1469	1.91E-24
AT4G31620	AT1G11370	0.0349	1.34E-15
AT5G04640	AT1G11370	0.1391	2.66E-14
AT1G25250	AT1G11370	0.0287	4.62E-13
AT5G06500	AT1G11370	0.0469	8.90E-12
AT5G65060	AT1G11370	-0.0246	4.97E-11
AT5G22290	AT1G11370	0.0331	2.60E-10
AT5G23000	AT1G11370	0.031	2.73E-10
AT4G31650	AT1G11370	-0.0237	4.15E-10
AT3G16350	AT1G11380	0.077	5.19E-34
AT4G18390	AT1G11380	-0.0694	1.72E-23
AT4G17460	AT1G11380	0.0516	1.68E-21
AT5G28770	AT1G11380	0.0595	1.85E-21
AT2G47210	AT1G11380	0.0971	1.18E-20
AT3G26744	AT1G11380	0.0741	3.38E-20
AT4G36730	AT1G11380	0.0735	8.86E-20
AT5G66320	AT1G11380	-0.0669	3.45E-17
AT4G01060	AT1G11380	0.0371	4.01E-17
AT2G23340	AT1G11380	0.0492	5.25E-17
AT2G19810	AT1G11380	0.0487	5.81E-17
AT1G34370	AT1G11380	-0.0948	1.11E-16
AT3G04670	AT1G11380	0.0736	1.46E-16
AT2G47460	AT1G11380	0.0423	2.87E-16
AT2G44940	AT1G11380	-0.0462	4.86E-16
AT5G43270	AT1G11380	0.0513	7.70E-16
AT1G22190	AT1G11380	0.0517	2.81E-15
AT1G68130	AT1G11380	0.0519	7.31E-15
AT3G62420	AT1G11380	0.0677	3.55E-14
AT5G62020	AT1G11380	-0.0449	3.73E-14
AT5G46760	AT1G11380	0.0777	4.53E-14
AT3G09230	AT1G11380	0.0499	1.09E-13
AT2G33720	AT1G11380	0.0719	2.13E-13
AT2G01930	AT1G11380	-0.0619	4.55E-13
AT3G53310	AT1G11380	-0.0338	1.48E-12
AT1G49010	AT1G11380	0.0455	1.91E-12
AT5G06100	AT1G11380	-0.0588	1.97E-12
AT2G28200	AT1G11380	0.0393	3.99E-12
AT4G12750	AT1G11380	0.0531	5.48E-12
AT1G54060	AT1G11380	-0.0662	1.54E-11
AT3G11090	AT1G11380	-0.0376	1.55E-11
AT2G18160	AT1G11380	0.053	3.99E-11
AT4G38900	AT1G11380	-0.0626	4.50E-11
AT2G38470	AT1G11380	0.0404	1.08E-10
AT1G25470	AT1G11380	0.0496	1.49E-10
AT2G03060	AT1G11380	0.0464	2.18E-10
AT4G01580	AT1G11380	0.0343	2.60E-10
AT3G23210	AT1G11380	0.0419	2.80E-10
AT4G36900	AT1G11380	0.0355	4.36E-10
AT1G68640	AT1G11380	-0.0384	4.89E-10
AT2G28350	AT1G11380	-0.0452	5.07E-10
AT4G34610	AT1G11380	0.0389	5.10E-10
AT1G53170	AT1G11380	-0.0368	7.21E-10
AT1G75080	AT1G11380	-0.0532	8.43E-10
AT3G13810	AT1G11380	0.042	9.50E-10
AT2G47070	AT1G11390	0.0862	1.01E-21
AT3G10030	AT1G11390	0.071	2.94E-19
AT1G77850	AT1G11390	-0.0514	4.14E-19
AT1G10170	AT1G11390	0.0571	8.40E-18
AT2G46270	AT1G11390	0.0357	3.20E-16
AT1G06180	AT1G11390	0.0316	7.51E-16
AT5G12850	AT1G11390	0.0627	4.93E-15
AT5G45420	AT1G11390	0.0575	1.08E-14
AT4G26640	AT1G11390	-0.0625	1.64E-14
AT1G25550	AT1G11390	0.0416	2.09E-14
AT2G04890	AT1G11390	0.04	2.40E-13
AT3G10480	AT1G11390	-0.0532	2.62E-13
AT2G20280	AT1G11390	0.0677	3.49E-13
AT3G10500	AT1G11390	-0.0418	3.51E-13
AT1G19490	AT1G11390	0.0317	5.14E-13
AT1G71130	AT1G11390	-0.0389	1.79E-12
AT4G25610	AT1G11390	0.039	4.69E-12
AT5G18830	AT1G11390	0.0524	4.85E-12
AT4G29000	AT1G11390	0.0404	1.02E-11
AT1G32150	AT1G11390	-0.0432	1.19E-11
AT1G18750	AT1G11390	0.0302	1.39E-11
AT1G01260	AT1G11390	0.0402	1.62E-11
AT5G23090	AT1G11390	-0.0428	2.51E-11
AT4G13640	AT1G11390	-0.0421	1.35E-10
AT1G76580	AT1G11390	0.0355	1.54E-10
AT5G46760	AT1G11390	0.0485	1.90E-10
AT2G01760	AT1G11390	-0.0284	2.88E-10
AT1G64530	AT1G11390	0.0378	5.56E-10
AT3G08505	AT1G11390	0.0316	7.04E-10
AT2G47210	AT1G11390	0.0472	8.34E-10
AT1G46264	AT1G11390	-0.0281	9.77E-10
AT3G11450	AT1G11400	0.1447	2.06E-62
AT5G02840	AT1G11400	0.0847	2.40E-40
AT1G13450	AT1G11400	0.0734	9.35E-34
AT1G01350	AT1G11400	0.0661	1.70E-25
AT1G71260	AT1G11400	-0.0558	7.61E-23
AT5G66770	AT1G11400	0.0503	2.16E-21
AT1G14350	AT1G11400	-0.0396	4.12E-21
AT1G17520	AT1G11400	0.058	2.02E-19
AT2G42400	AT1G11400	0.0621	1.49E-18
AT3G53370	AT1G11400	-0.0329	1.67E-17
AT4G00238	AT1G11400	-0.0492	1.20E-16
AT4G38900	AT1G11400	-0.055	1.29E-16
AT3G14230	AT1G11400	-0.0524	3.32E-15
AT4G40060	AT1G11400	0.0399	8.71E-15
AT5G16820	AT1G11400	-0.0408	1.33E-14
AT1G42990	AT1G11400	-0.0439	1.33E-14
AT3G09735	AT1G11400	0.049	3.34E-14
AT3G49950	AT1G11400	0.0366	3.58E-14
AT1G46264	AT1G11400	-0.0327	5.79E-14
AT1G19350	AT1G11400	-0.0406	9.83E-14
AT1G06040	AT1G11400	-0.0384	2.12E-13
AT3G28920	AT1G11400	-0.0408	2.39E-13
AT1G78600	AT1G11400	0.0363	2.61E-13
AT5G63260	AT1G11400	0.05	7.58E-13
AT5G65050	AT1G11400	0.033	1.48E-12
AT4G31550	AT1G11400	0.0371	3.81E-12
AT2G47210	AT1G11400	0.0503	5.04E-12
AT5G37260	AT1G11400	-0.0214	7.18E-12
AT2G40200	AT1G11400	-0.0239	1.81E-11
AT2G40620	AT1G11400	0.0347	2.52E-11
AT4G36900	AT1G11400	0.0264	3.43E-11
AT4G17810	AT1G11400	-0.0292	3.80E-11
AT3G54390	AT1G11400	0.0293	5.03E-11
AT5G64220	AT1G11400	-0.047	7.83E-11
AT3G61120	AT1G11400	0.0444	8.55E-11
AT1G19490	AT1G11400	0.0268	1.03E-10
AT2G22760	AT1G11400	-0.0286	1.33E-10
AT4G34680	AT1G11400	-0.0305	1.40E-10
AT4G16110	AT1G11400	0.0345	1.41E-10
AT1G35515	AT1G11400	-0.0263	1.43E-10
AT1G69690	AT1G11400	0.0292	1.80E-10
AT1G04990	AT1G11400	-0.0316	2.20E-10
AT3G19184	AT1G11400	-0.0314	3.19E-10
AT5G51910	AT1G11400	0.0262	4.84E-10
AT3G02830	AT1G11400	-0.0376	5.26E-10
AT1G68920	AT1G11400	-0.0401	5.59E-10
AT1G65620	AT1G11400	-0.0236	6.58E-10
AT2G24830	AT1G11400	0.0366	7.66E-10
AT5G63280	AT1G11400	-0.0363	9.44E-10
AT2G24840	AT1G11410	0.1822	1.22E-33
AT4G00050	AT1G11410	0.0621	3.10E-29
AT3G10480	AT1G11410	-0.1119	3.67E-27
AT1G51140	AT1G11410	0.0608	3.52E-18
AT2G38300	AT1G11410	0.0507	3.92E-18
AT3G21330	AT1G11410	-0.0389	1.09E-17
AT4G04890	AT1G11410	0.0732	1.23E-17
AT5G48150	AT1G11410	0.0769	5.06E-17
AT4G36780	AT1G11410	-0.0771	2.44E-16
AT2G34710	AT1G11410	0.076	2.75E-16
AT3G54990	AT1G11410	0.047	9.79E-16
AT1G08810	AT1G11410	0.0469	1.60E-15
AT1G05230	AT1G11410	0.0547	3.94E-15
AT1G33240	AT1G11410	0.0661	5.50E-15
AT3G51080	AT1G11410	-0.0488	6.01E-15
AT2G39250	AT1G11410	0.0421	6.36E-15
AT1G80580	AT1G11410	-0.1063	2.68E-14
AT1G35240	AT1G11410	0.0621	4.02E-14
AT1G52150	AT1G11410	-0.0662	1.14E-13
AT1G12860	AT1G11410	-0.0533	1.91E-13
AT1G18710	AT1G11410	-0.0292	2.42E-13
AT4G14770	AT1G11410	-0.0499	3.13E-13
AT4G36870	AT1G11410	0.051	4.12E-13
AT1G80590	AT1G11410	0.0591	6.60E-13
AT1G57560	AT1G11410	-0.0367	7.29E-13
AT1G15360	AT1G11410	0.0868	9.45E-13
AT1G35460	AT1G11410	0.0584	2.07E-12
AT5G04760	AT1G11410	0.0435	2.25E-12
AT5G23280	AT1G11410	-0.054	2.81E-12
AT2G02080	AT1G11410	-0.0484	1.56E-11
AT3G04930	AT1G11410	-0.0771	3.54E-11
AT2G31280	AT1G11410	-0.0596	7.72E-11
AT5G07580	AT1G11410	0.0424	9.57E-11
AT3G20770	AT1G11410	0.0864	1.45E-10
AT5G66320	AT1G11410	0.0534	1.64E-10
AT4G37260	AT1G11410	-0.0463	2.27E-10
AT5G61850	AT1G11410	-0.0571	2.50E-10
AT4G37180	AT1G11410	-0.0429	3.19E-10
AT5G61270	AT1G11410	0.0377	7.22E-10
AT1G25560	AT1G11410	-0.0392	8.22E-10
AT4G24540	AT1G11420	0.035	4.21E-14
AT1G51190	AT1G11420	0.0678	1.09E-13
AT5G44080	AT1G11420	-0.0675	8.75E-12
AT5G12840	AT1G11420	-0.065	3.21E-11
AT3G12130	AT1G11420	-0.0833	3.22E-11
AT5G15830	AT1G11420	0.0329	4.52E-10
AT1G68640	AT1G11420	0.0409	5.24E-10
AT1G67710	AT1G11420	0.0343	8.73E-10
AT5G63420	AT1G11430	0.1238	6.45E-171
AT5G11270	AT1G11430	0.1238	4.66E-122
AT1G14410	AT1G11430	0.0874	4.12E-67
AT1G08970	AT1G11430	0.0875	1.16E-36
AT2G02740	AT1G11430	0.0522	6.96E-36
intercept	AT1G11430	0.8579	1.66E-35
AT3G48590	AT1G11430	0.0564	1.15E-30
AT5G52010	AT1G11430	0.0521	2.01E-29
AT3G53370	AT1G11430	0.0352	7.02E-27
AT1G69010	AT1G11430	0.0585	6.52E-26
AT1G71260	AT1G11430	0.0491	1.77E-24
AT2G01060	AT1G11430	0.0672	7.90E-22
AT2G41710	AT1G11430	-0.0478	1.03E-20
AT3G22170	AT1G11430	0.0743	1.37E-20
AT2G41900	AT1G11430	-0.0546	1.19E-18
AT5G06770	AT1G11430	0.0399	4.34E-18
AT3G45260	AT1G11430	-0.0305	6.24E-18
AT5G65410	AT1G11430	0.0335	1.03E-17
AT4G06634	AT1G11430	0.0465	1.26E-17
AT2G34720	AT1G11430	0.0435	2.61E-17
AT3G60030	AT1G11430	-0.0582	5.88E-17
AT3G12130	AT1G11430	0.0583	5.98E-17
AT3G54320	AT1G11430	-0.0304	7.43E-16
AT1G22590	AT1G11430	0.019	7.91E-16
AT1G27730	AT1G11430	0.0242	6.61E-15
AT2G47890	AT1G11430	0.0288	1.85E-14
AT3G19580	AT1G11430	0.0264	2.95E-14
AT4G26150	AT1G11430	-0.0204	4.30E-14
AT2G44730	AT1G11430	0.0405	2.26E-13
AT3G54220	AT1G11430	-0.0371	2.39E-13
AT2G02070	AT1G11430	0.0343	3.64E-13
AT5G13180	AT1G11430	0.0309	5.30E-13
AT1G13450	AT1G11430	-0.0369	5.91E-13
AT5G15210	AT1G11430	0.0279	1.24E-12
AT2G20280	AT1G11430	0.0525	1.90E-12
AT3G11280	AT1G11430	-0.0279	6.53E-12
AT3G49530	AT1G11430	-0.0377	7.16E-12
AT1G06070	AT1G11430	0.04	1.45E-11
AT5G08190	AT1G11430	0.038	2.21E-11
AT2G19810	AT1G11430	0.023	2.48E-11
AT3G60530	AT1G11430	-0.0263	4.79E-11
AT1G46480	AT1G11430	0.022	6.06E-11
AT1G72980	AT1G11430	0.0589	6.49E-11
AT2G30590	AT1G11430	-0.0344	8.27E-11
AT1G12890	AT1G11430	-0.0273	9.36E-11
AT5G63260	AT1G11430	-0.0382	1.01E-10
AT3G61850	AT1G11430	-0.0257	1.11E-10
AT2G23320	AT1G11430	0.0288	1.17E-10
AT3G18380	AT1G11430	-0.0351	1.50E-10
AT5G54680	AT1G11430	0.0482	1.82E-10
AT2G23760	AT1G11430	0.026	2.28E-10
AT2G03710	AT1G11430	0.0157	3.62E-10
AT3G02150	AT1G11430	0.0232	4.38E-10
AT3G20310	AT1G11430	0.0379	6.90E-10
AT5G26880	AT1G11430	0.0297	7.42E-10
AT4G01580	AT1G11430	0.0198	7.85E-10
AT4G10350	AT1G11430	-0.0293	8.64E-10
AT2G46510	AT1G11440	0.0668	6.60E-23
AT5G67300	AT1G11440	0.0654	7.81E-20
AT5G47220	AT1G11440	0.0412	2.01E-19
AT2G16400	AT1G11440	0.0772	2.86E-19
AT4G36870	AT1G11440	0.0595	3.27E-19
AT4G16430	AT1G11440	0.0923	3.52E-19
AT1G69010	AT1G11440	0.0779	6.76E-17
AT5G59450	AT1G11440	-0.0518	1.44E-15
AT1G03970	AT1G11440	-0.0627	2.02E-14
AT2G21230	AT1G11440	-0.0785	8.98E-14
AT4G24470	AT1G11440	0.0761	3.04E-13
AT3G13810	AT1G11440	0.0497	3.35E-13
AT1G72570	AT1G11440	0.0686	3.94E-13
AT1G05805	AT1G11440	0.0576	1.75E-12
AT1G26260	AT1G11440	0.0452	4.14E-12
AT4G17500	AT1G11440	0.0391	5.10E-12
AT2G01760	AT1G11440	0.0419	5.46E-12
AT2G46680	AT1G11440	-0.0353	6.13E-12
AT5G62430	AT1G11440	-0.0352	6.66E-12
AT5G44080	AT1G11440	0.0633	6.85E-12
AT5G58620	AT1G11440	0.0486	1.46E-11
AT1G26310	AT1G11440	-0.0755	2.87E-11
AT4G16780	AT1G11440	-0.0328	3.01E-11
AT4G25210	AT1G11440	-0.0795	3.26E-11
AT1G28310	AT1G11440	0.0452	3.40E-11
AT1G24625	AT1G11440	0.0481	5.60E-11
AT5G03680	AT1G11440	0.0375	1.05E-10
AT1G22590	AT1G11440	-0.0252	2.08E-10
AT1G14920	AT1G11440	0.0482	2.17E-10
AT2G18350	AT1G11440	-0.0364	2.67E-10
AT5G11270	AT1G11440	0.0551	3.77E-10
AT1G26780	AT1G11440	0.0483	4.26E-10
AT4G17695	AT1G11440	-0.0354	5.01E-10
AT4G31690	AT1G11440	0.0879	5.27E-10
AT3G25890	AT1G11440	0.0461	8.52E-10
AT4G11660	AT1G11440	-0.0359	8.54E-10
AT5G05660	AT1G11440	-0.0583	9.73E-10
AT1G31050	AT1G11450	0.1592	2.14E-75
AT3G57600	AT1G11450	0.1333	8.46E-74
AT1G71692	AT1G11450	0.119	9.80E-53
AT3G61890	AT1G11450	-0.0614	2.29E-21
AT2G29060	AT1G11450	0.0777	1.36E-18
AT4G38070	AT1G11450	0.0572	8.78E-17
AT5G25810	AT1G11450	0.0529	2.13E-16
AT2G47260	AT1G11450	0.0492	4.64E-16
AT3G26744	AT1G11450	-0.0809	1.45E-15
AT5G61420	AT1G11450	0.0584	2.83E-15
AT1G49770	AT1G11450	0.1905	1.27E-14
AT1G68130	AT1G11450	-0.0638	3.04E-14
AT1G55600	AT1G11450	0.132	3.46E-14
AT1G22590	AT1G11450	-0.038	3.82E-14
AT2G47890	AT1G11450	0.0595	9.01E-14
AT1G10585	AT1G11450	-0.0382	2.60E-13
AT2G42660	AT1G11450	-0.065	5.93E-13
AT5G60970	AT1G11450	-0.0576	4.11E-12
AT1G34670	AT1G11450	-0.0598	4.59E-12
AT2G14210	AT1G11450	-0.0448	5.07E-12
AT2G44940	AT1G11450	0.0489	8.91E-12
AT1G19350	AT1G11450	0.067	9.05E-12
AT1G35240	AT1G11450	0.0668	1.02E-11
AT1G49720	AT1G11450	-0.0532	1.41E-11
AT3G24140	AT1G11450	0.0567	4.51E-11
AT3G06160	AT1G11450	0.0429	6.07E-11
AT1G23380	AT1G11450	0.0519	7.82E-11
AT4G24150	AT1G11450	-0.0435	2.37E-10
AT4G28815	AT1G11450	0.1221	2.42E-10
AT2G39880	AT1G11450	-0.0477	2.51E-10
AT5G52260	AT1G11450	-0.0643	2.54E-10
AT3G06120	AT1G11450	0.0547	2.72E-10
AT5G22570	AT1G11450	0.0343	4.20E-10
AT3G45170	AT1G11450	0.1726	4.72E-10
AT2G44745	AT1G11450	-0.0535	6.58E-10
AT4G01060	AT1G11460	0.0758	1.50E-60
AT4G36570	AT1G11460	0.0522	1.17E-42
AT1G68880	AT1G11460	0.0705	2.22E-30
AT4G23980	AT1G11460	0.0848	7.44E-26
AT4G33880	AT1G11460	0.0736	2.85E-25
AT5G14340	AT1G11460	0.0734	1.79E-16
AT1G01380	AT1G11460	0.0456	1.25E-15
AT4G13620	AT1G11460	-0.0574	2.68E-14
AT2G47890	AT1G11460	0.0476	6.48E-13
AT3G25790	AT1G11460	0.0435	7.60E-13
AT1G64000	AT1G11460	0.0643	8.13E-13
AT1G16530	AT1G11460	-0.0406	4.17E-12
AT1G71200	AT1G11460	0.0318	5.28E-12
AT4G11880	AT1G11460	-0.0427	5.99E-12
AT1G31050	AT1G11460	0.0492	6.41E-12
AT1G23380	AT1G11460	0.044	2.96E-11
AT1G35515	AT1G11460	0.0406	3.26E-11
AT3G50260	AT1G11460	-0.0364	3.27E-11
AT3G61830	AT1G11460	0.0453	4.34E-11
AT1G75390	AT1G11460	0.0354	8.21E-11
AT1G69600	AT1G11460	-0.0414	1.20E-10
AT3G61890	AT1G11460	-0.0342	1.79E-10
AT5G49620	AT1G11460	0.043	1.80E-10
AT3G17609	AT1G11460	0.0345	2.17E-10
AT5G52260	AT1G11460	0.0535	2.21E-10
AT3G60490	AT1G11460	0.0383	3.22E-10
AT2G47260	AT1G11460	-0.0315	3.73E-10
AT2G27050	AT1G11460	0.0561	4.57E-10
AT5G09750	AT1G11460	-0.0627	4.74E-10
AT5G65050	AT1G11460	-0.043	6.39E-10
AT5G54070	AT1G11460	0.0806	6.69E-10
AT1G72570	AT1G11460	0.0612	7.03E-10
AT1G56160	AT1G11460	-0.0798	7.16E-10
AT1G55580	AT1G11460	0.0442	8.67E-10
AT5G38620	AT1G11470	0.0678	8.87E-29
AT5G67000	AT1G11470	0.0729	1.03E-27
AT1G60280	AT1G11470	0.062	2.09E-27
AT2G31215	AT1G11470	0.0593	3.61E-24
AT5G26580	AT1G11470	0.0718	6.15E-23
AT3G04100	AT1G11470	0.0574	4.49E-20
AT5G50470	AT1G11470	0.0399	1.75E-19
AT3G62670	AT1G11470	0.0499	2.20E-19
AT1G77980	AT1G11470	0.0367	7.17E-19
AT3G16160	AT1G11470	-0.0177	1.61E-16
AT3G56560	AT1G11470	0.0595	2.56E-16
AT1G49190	AT1G11470	0.0471	3.47E-16
AT4G03170	AT1G11470	0.077	1.89E-15
AT1G30670	AT1G11470	0.0574	9.85E-15
AT5G04640	AT1G11470	0.0458	1.38E-14
AT5G46010	AT1G11470	0.0303	1.76E-13
AT5G39690	AT1G11470	0.042	2.30E-13
AT2G26320	AT1G11470	-0.0519	2.33E-13
AT5G50480	AT1G11470	0.0343	6.07E-13
AT3G62340	AT1G11470	0.034	1.14E-12
AT3G56530	AT1G11470	-0.048	1.38E-11
AT1G68210	AT1G11470	0.0321	5.21E-11
AT1G74480	AT1G11470	-0.0308	6.77E-11
AT2G34710	AT1G11470	-0.0144	1.31E-10
AT4G35590	AT1G11470	-0.0106	1.52E-10
AT5G37415	AT1G11470	-0.0427	1.75E-10
AT5G41200	AT1G11470	-0.0358	2.09E-10
AT1G34390	AT1G11470	0.0369	4.43E-10
AT2G45190	AT1G11470	-0.0108	4.92E-10
AT3G09735	AT1G11475	0.1757	4.45E-119
AT3G44750	AT1G11475	0.136	5.85E-117
AT1G71260	AT1G11475	0.0919	7.97E-44
AT2G37120	AT1G11475	0.0843	8.26E-40
AT1G43700	AT1G11475	0.1013	1.65E-34
AT2G18328	AT1G11475	0.0437	4.70E-32
AT1G69010	AT1G11475	0.0894	1.73E-31
AT2G02740	AT1G11475	0.0654	5.36E-30
AT2G34720	AT1G11475	0.0741	1.29E-25
AT5G12850	AT1G11475	-0.0869	8.44E-23
AT5G15160	AT1G11475	0.0389	5.78E-21
AT3G06740	AT1G11475	-0.0538	9.02E-21
AT1G08970	AT1G11475	0.0883	1.80E-20
AT1G06040	AT1G11475	0.0558	5.89E-20
AT4G27240	AT1G11475	-0.0478	6.47E-20
AT5G63470	AT1G11475	-0.0597	8.57E-20
AT3G54810	AT1G11475	-0.0554	3.74E-19
AT1G75080	AT1G11475	0.0628	7.07E-19
AT4G00730	AT1G11475	0.0555	1.30E-18
AT1G71130	AT1G11475	0.0536	1.57E-18
AT3G10030	AT1G11475	-0.0754	6.32E-18
AT1G77570	AT1G11475	0.0407	3.65E-17
AT2G37650	AT1G11475	-0.0485	5.30E-17
AT5G02840	AT1G11475	-0.0611	1.69E-16
AT2G36400	AT1G11475	0.0422	4.74E-16
AT3G16940	AT1G11475	-0.0666	6.02E-16
AT2G46590	AT1G11475	0.0434	7.71E-16
AT4G18390	AT1G11475	-0.0451	1.81E-15
AT2G47210	AT1G11475	0.0676	1.85E-15
AT1G74250	AT1G11475	0.0632	3.14E-14
AT3G12480	AT1G11475	-0.0529	4.32E-14
AT5G64220	AT1G11475	0.0632	6.15E-14
AT1G75240	AT1G11475	-0.0347	1.54E-13
AT5G02470	AT1G11475	0.0497	1.99E-13
intercept	AT1G11475	0.6946	2.50E-13
AT5G09330	AT1G11475	0.0608	6.75E-13
AT1G25440	AT1G11475	-0.0393	8.86E-13
AT1G27730	AT1G11475	0.0304	1.05E-12
AT4G14540	AT1G11475	0.0356	1.71E-12
AT3G20310	AT1G11475	-0.0596	1.81E-12
AT1G58110	AT1G11475	-0.0551	1.83E-12
AT4G34990	AT1G11475	0.0321	2.33E-12
AT1G76580	AT1G11475	-0.0426	3.62E-12
AT2G01060	AT1G11475	0.0663	6.07E-12
AT5G22290	AT1G11475	-0.0374	7.98E-12
AT2G31070	AT1G11475	0.0387	1.06E-11
AT5G44080	AT1G11475	0.0508	1.86E-11
AT5G65640	AT1G11475	0.0293	2.63E-11
AT5G04760	AT1G11475	0.032	2.76E-11
AT3G48430	AT1G11475	0.0568	4.28E-11
AT1G04990	AT1G11475	-0.0382	5.08E-11
AT3G61150	AT1G11475	-0.0378	5.31E-11
AT1G18400	AT1G11475	0.0253	5.36E-11
AT2G42200	AT1G11475	0.0314	5.60E-11
AT2G21240	AT1G11475	0.0617	5.65E-11
AT5G52830	AT1G11475	0.0294	6.36E-11
AT2G30340	AT1G11475	-0.0415	1.34E-10
AT1G14410	AT1G11475	0.0442	1.90E-10
AT5G49450	AT1G11475	0.0285	2.37E-10
AT1G28050	AT1G11475	0.0381	2.72E-10
AT5G08330	AT1G11475	0.036	2.84E-10
AT5G47390	AT1G11475	-0.0507	3.43E-10
AT3G14230	AT1G11475	0.0483	5.05E-10
AT1G78540	AT1G11475	0.0365	5.80E-10
AT3G22780	AT1G11475	0.0486	7.41E-10
AT5G62000	AT1G11480	0.0804	2.38E-33
AT3G11450	AT1G11480	0.0747	4.41E-33
AT3G22170	AT1G11480	0.0804	2.36E-32
AT5G41020	AT1G11480	-0.0463	1.21E-31
AT1G09770	AT1G11480	0.0839	7.97E-31
AT5G05660	AT1G11480	0.0525	1.95E-27
AT3G54620	AT1G11480	0.064	1.98E-25
AT2G20280	AT1G11480	0.0661	2.03E-25
AT3G11100	AT1G11480	0.041	4.32E-22
AT3G12680	AT1G11480	0.0466	1.22E-21
AT5G22290	AT1G11480	0.0322	1.59E-21
AT1G17520	AT1G11480	0.0432	1.16E-20
AT2G40950	AT1G11480	0.0473	1.18E-20
AT3G20770	AT1G11480	0.06	1.43E-20
AT2G40620	AT1G11480	0.0347	1.95E-20
AT2G47850	AT1G11480	0.0477	1.96E-20
AT5G54680	AT1G11480	0.0583	1.17E-19
AT1G75410	AT1G11480	-0.0397	4.99E-19
AT3G16940	AT1G11480	-0.0441	4.36E-18
AT4G35040	AT1G11480	-0.0463	3.95E-17
AT5G51790	AT1G11480	0.0213	4.68E-17
AT4G25610	AT1G11480	0.032	8.82E-17
AT5G63260	AT1G11480	0.0415	1.30E-16
AT5G25220	AT1G11480	-0.0343	1.79E-16
AT1G30500	AT1G11480	-0.0265	5.71E-16
AT5G18830	AT1G11480	0.0413	1.30E-15
AT4G00730	AT1G11480	0.0303	6.86E-15
AT3G06410	AT1G11480	0.0357	5.06E-14
AT5G67420	AT1G11480	-0.0254	5.36E-14
AT4G37540	AT1G11480	0.0189	1.18E-13
AT3G24120	AT1G11480	0.0343	3.42E-13
AT2G04890	AT1G11480	0.0268	5.81E-13
AT4G13040	AT1G11480	-0.0256	1.48E-12
AT1G77920	AT1G11480	0.0212	2.16E-12
AT4G02640	AT1G11480	0.0381	3.66E-12
AT1G26260	AT1G11480	-0.0228	5.35E-12
AT2G41940	AT1G11480	0.0229	5.39E-12
AT3G10480	AT1G11480	-0.0341	5.97E-12
AT1G28050	AT1G11480	0.0255	7.74E-12
AT4G13980	AT1G11480	0.0295	9.21E-12
AT1G55110	AT1G11480	0.0239	1.09E-11
AT5G17300	AT1G11480	0.0177	1.56E-11
AT4G28140	AT1G11480	0.0156	1.94E-11
AT1G30970	AT1G11480	-0.0331	2.65E-11
AT1G49480	AT1G11480	0.0385	3.45E-11
AT2G31370	AT1G11480	-0.0355	5.76E-11
AT3G09735	AT1G11480	0.0304	6.62E-11
AT5G59570	AT1G11480	0.0169	6.85E-11
AT3G10490	AT1G11480	0.034	7.70E-11
AT1G34370	AT1G11480	-0.0373	9.68E-11
AT3G01470	AT1G11480	0.0234	1.27E-10
AT1G07980	AT1G11480	0.028	1.46E-10
AT2G38880	AT1G11480	-0.0302	1.55E-10
AT5G45710	AT1G11480	0.0275	2.31E-10
AT4G26640	AT1G11480	-0.0352	2.45E-10
AT4G16150	AT1G11480	0.0387	2.49E-10
AT1G33060	AT1G11480	-0.0248	4.29E-10
AT5G45300	AT1G11480	-0.0268	5.02E-10
AT3G12250	AT1G11480	-0.0228	5.66E-10
AT4G37780	AT1G11480	0.021	6.10E-10
AT3G23210	AT1G11480	0.0207	6.52E-10
AT1G32240	AT1G11480	-0.0204	6.68E-10
AT3G19860	AT1G11480	0.0281	6.93E-10
AT4G34000	AT1G11480	0.0218	8.92E-10
AT3G58780	AT1G11482	0.2449	1.95E-114
AT3G18650	AT1G11482	0.8101	4.51E-57
AT1G48195	AT1G11482	0.458	6.06E-52
AT1G03490	AT1G11482	-0.3762	6.56E-27
AT2G01500	AT1G11482	0.2858	1.69E-19
AT1G51190	AT1G11482	0.1668	3.79E-19
AT5G14960	AT1G11482	0.091	1.17E-15
AT3G16857	AT1G11482	-0.1516	6.03E-15
AT4G36540	AT1G11482	-0.0985	5.21E-14
AT2G25180	AT1G11482	0.1444	1.58E-13
AT4G17710	AT1G11482	0.1438	3.97E-13
AT2G27070	AT1G11482	0.2199	7.40E-12
AT5G12840	AT1G11482	0.1336	2.34E-11
AT1G02250	AT1G11482	0.1337	9.47E-11
AT1G13450	AT1G11482	-0.1213	1.20E-10
AT2G41900	AT1G11482	0.1451	1.78E-10
AT3G22830	AT1G11482	-0.0643	6.82E-10
AT5G37800	AT1G11490	0.0648	2.21E-22
AT3G10470	AT1G11490	0.0423	1.49E-12
AT2G27070	AT1G11490	0.0774	6.84E-11
AT3G03200	AT1G11500	0.0845	8.19E-50
AT5G17260	AT1G11500	0.0573	6.72E-21
AT5G03510	AT1G11500	0.0439	2.00E-15
AT5G27580	AT1G11500	0.108	1.17E-10
AT3G18650	AT1G11520	0.1381	1.88E-82
AT2G16210	AT1G11520	0.0762	9.49E-82
AT4G31690	AT1G11520	0.0805	2.08E-75
AT3G56560	AT1G11520	0.1412	2.96E-58
AT3G56530	AT1G11520	0.0839	1.08E-22
AT1G34310	AT1G11520	-0.0757	4.75E-22
AT5G53040	AT1G11520	0.0423	1.50E-21
AT5G66990	AT1G11520	0.0653	7.83E-21
AT5G53950	AT1G11520	0.0207	7.91E-21
AT1G35540	AT1G11520	0.0586	1.40E-16
AT4G35700	AT1G11520	0.0352	3.97E-16
AT5G40220	AT1G11520	-0.0537	1.30E-13
AT2G33860	AT1G11520	-0.0165	1.22E-12
AT3G20910	AT1G11520	0.0159	2.67E-12
AT1G74480	AT1G11520	-0.0392	5.39E-12
AT5G24930	AT1G11520	0.0152	7.89E-12
AT5G50480	AT1G11520	0.0383	2.43E-11
AT5G09780	AT1G11520	-0.0278	3.79E-11
AT5G51910	AT1G11520	0.0122	4.87E-11
AT1G30670	AT1G11520	-0.0581	8.00E-11
AT3G49850	AT1G11520	-0.0173	2.75E-10
AT1G31140	AT1G11520	0.0201	3.92E-10
AT1G49720	AT1G11530	0.1337	1.45E-72
AT5G47640	AT1G11530	0.131	3.18E-68
AT3G09735	AT1G11530	0.1674	8.77E-53
AT1G06040	AT1G11530	0.1011	3.66E-30
AT5G41020	AT1G11530	0.0997	7.41E-27
AT1G53230	AT1G11530	0.0626	2.89E-24
AT3G15210	AT1G11530	-0.0752	1.33E-19
AT2G41710	AT1G11530	0.0924	1.75E-19
AT2G45660	AT1G11530	0.0431	2.17E-18
AT1G03970	AT1G11530	0.0843	5.55E-18
AT1G75410	AT1G11530	0.0863	1.69E-16
AT5G06110	AT1G11530	-0.1195	5.15E-16
AT5G67300	AT1G11530	0.0691	5.95E-16
AT5G47390	AT1G11530	-0.0931	1.92E-15
AT1G18330	AT1G11530	-0.0454	2.25E-15
AT3G20310	AT1G11530	-0.0956	6.31E-15
AT3G01470	AT1G11530	0.0661	1.04E-14
AT1G34370	AT1G11530	0.1044	1.26E-14
AT4G00050	AT1G11530	0.0477	1.71E-14
AT4G13040	AT1G11530	0.0648	2.58E-14
AT5G05090	AT1G11530	0.0918	2.20E-13
AT1G74840	AT1G11530	-0.0774	3.02E-13
AT4G11660	AT1G11530	0.0508	3.17E-13
AT5G11060	AT1G11530	-0.0621	3.89E-13
AT5G37260	AT1G11530	-0.0382	4.05E-13
AT2G20280	AT1G11530	-0.1061	1.11E-12
AT5G63470	AT1G11530	0.0677	1.13E-12
AT5G52510	AT1G11530	-0.0704	2.55E-12
AT2G16400	AT1G11530	0.0713	3.24E-12
AT5G04340	AT1G11530	0.0436	3.74E-12
AT1G53910	AT1G11530	0.0865	3.93E-12
AT2G42280	AT1G11530	0.0482	6.36E-12
AT5G45980	AT1G11530	0.1417	7.08E-12
AT1G18400	AT1G11530	0.0383	7.08E-12
AT2G04038	AT1G11530	0.0839	7.54E-12
AT2G42660	AT1G11530	-0.0581	7.83E-12
AT1G76890	AT1G11530	0.0611	8.69E-12
AT5G08790	AT1G11530	-0.0621	8.80E-12
AT5G10140	AT1G11530	0.0278	1.64E-11
AT1G74430	AT1G11530	0.0394	3.92E-11
AT5G66990	AT1G11530	0.1745	8.12E-11
AT5G59340	AT1G11530	0.0447	8.84E-11
AT2G44730	AT1G11530	0.0713	1.00E-10
AT1G70000	AT1G11530	-0.0443	1.20E-10
AT1G22590	AT1G11530	0.03	1.95E-10
AT3G18960	AT1G11530	0.0448	2.19E-10
AT2G23320	AT1G11530	0.0563	2.98E-10
AT5G62610	AT1G11530	-0.0731	3.56E-10
AT2G46400	AT1G11530	-0.0344	3.69E-10
AT5G49450	AT1G11530	0.0408	4.05E-10
AT1G68150	AT1G11540	0.1044	1.85E-44
AT2G28160	AT1G11540	0.0682	3.66E-33
AT2G43140	AT1G11540	0.0561	1.42E-30
AT5G15130	AT1G11540	0.0618	1.42E-22
AT3G13840	AT1G11540	0.0722	4.13E-22
AT5G17810	AT1G11540	-0.0613	2.68E-20
AT3G51910	AT1G11540	-0.0424	1.98E-19
AT4G01540	AT1G11540	0.0463	1.92E-17
AT1G64000	AT1G11540	-0.0781	2.15E-17
AT5G17430	AT1G11540	-0.0651	1.73E-16
AT1G72360	AT1G11540	0.046	7.39E-16
AT4G25400	AT1G11540	-0.0631	2.66E-15
AT5G65320	AT1G11540	0.0487	4.57E-15
AT5G25810	AT1G11540	0.0413	4.16E-14
AT2G30340	AT1G11540	0.0612	4.94E-13
AT5G47370	AT1G11540	-0.0412	5.26E-13
AT2G24680	AT1G11540	0.0422	6.25E-13
AT1G66470	AT1G11540	0.0538	1.23E-12
AT5G06839	AT1G11540	0.0495	3.37E-11
AT3G48920	AT1G11540	-0.0381	9.36E-11
AT1G28470	AT1G11540	-0.0423	1.08E-10
AT2G21900	AT1G11540	0.0371	1.43E-10
AT3G53820	AT1G11540	0.0617	3.03E-10
AT5G11060	AT1G11540	0.0485	3.41E-10
AT4G14410	AT1G11540	-0.0655	6.02E-10
AT1G02230	AT1G11540	-0.0295	7.36E-10
AT3G58120	AT1G11545	0.1357	4.09E-80
AT5G15150	AT1G11545	0.0965	7.65E-38
AT1G66350	AT1G11545	0.0878	6.01E-35
AT2G38090	AT1G11545	0.0838	2.82E-31
AT5G08330	AT1G11545	0.0937	3.07E-28
AT4G34610	AT1G11545	0.0785	6.32E-25
AT5G03150	AT1G11545	0.0701	1.35E-23
AT1G18710	AT1G11545	-0.0446	2.46E-22
AT1G44830	AT1G11545	0.0585	3.48E-21
AT4G36780	AT1G11545	-0.1024	3.79E-21
AT4G37260	AT1G11545	-0.0766	8.45E-20
AT3G60530	AT1G11545	0.0735	2.81E-19
AT3G44750	AT1G11545	0.0781	4.73E-19
AT1G06850	AT1G11545	0.0656	1.92E-15
AT3G50890	AT1G11545	0.0557	2.29E-15
AT1G69690	AT1G11545	0.0601	3.79E-14
AT1G43700	AT1G11545	-0.0916	8.43E-14
AT1G17590	AT1G11545	0.0529	3.23E-13
AT1G66370	AT1G11545	0.058	3.87E-13
AT3G24050	AT1G11545	0.0937	4.79E-13
AT1G24625	AT1G11545	-0.064	8.38E-13
AT4G36870	AT1G11545	-0.0577	1.07E-12
AT1G14600	AT1G11545	-0.0448	1.44E-12
AT2G01940	AT1G11545	-0.0483	1.56E-12
AT1G22640	AT1G11545	0.056	1.82E-12
AT1G54060	AT1G11545	-0.0831	3.08E-12
AT4G36240	AT1G11545	0.0482	3.27E-12
AT3G21330	AT1G11545	0.0362	4.60E-12
AT1G78080	AT1G11545	-0.066	5.17E-12
AT1G19350	AT1G11545	0.0638	1.60E-11
AT5G45420	AT1G11545	0.0822	1.68E-11
AT1G30210	AT1G11545	-0.0658	2.19E-11
AT4G32010	AT1G11545	-0.0842	2.31E-11
AT1G32360	AT1G11545	0.0767	3.21E-11
AT2G36400	AT1G11545	-0.051	4.34E-11
AT4G09180	AT1G11545	0.0618	4.83E-11
AT5G57150	AT1G11545	0.0514	5.51E-11
AT4G35040	AT1G11545	-0.0865	6.41E-11
AT5G67180	AT1G11545	0.0417	1.19E-10
AT5G08520	AT1G11545	-0.0556	1.78E-10
AT1G69780	AT1G11545	0.0473	1.92E-10
AT5G05550	AT1G11545	-0.0559	2.08E-10
AT2G26580	AT1G11545	0.0517	2.84E-10
AT1G75240	AT1G11545	0.0436	4.49E-10
AT5G04340	AT1G11545	0.04	5.04E-10
AT3G18010	AT1G11545	0.0412	5.23E-10
AT1G06160	AT1G11545	-0.0314	5.78E-10
AT1G78700	AT1G11545	0.0563	6.25E-10
AT2G26950	AT1G11545	0.1688	9.12E-10
AT1G60340	AT1G11560	0.1086	2.53E-13
AT1G30670	AT1G11560	0.1137	1.20E-12
AT2G17180	AT1G11560	0.0738	1.20E-10
AT4G15250	AT1G11560	0.0594	1.29E-10
AT1G67260	AT1G11560	0.019	5.77E-10
AT5G28770	AT1G11560	-0.0212	7.40E-10
AT5G17260	AT1G11570	0.0964	8.92E-44
AT3G03200	AT1G11570	0.0813	2.29E-36
AT5G03510	AT1G11570	0.0527	4.54E-17
AT3G17730	AT1G11570	0.0421	5.75E-11
AT4G17980	AT1G11570	0.0566	8.56E-11
AT1G77980	AT1G11572	0.1191	3.10E-34
AT3G23220	AT1G11572	0.0767	6.41E-26
AT1G10586	AT1G11572	0.0537	7.80E-22
AT1G04370	AT1G11572	0.0481	4.45E-20
AT5G60480	AT1G11572	0.068	5.18E-19
AT1G61110	AT1G11572	0.0415	4.69E-18
AT2G17180	AT1G11572	0.107	1.39E-17
AT1G35540	AT1G11572	0.1129	3.99E-16
AT1G80590	AT1G11572	-0.0342	3.35E-13
AT2G28200	AT1G11572	0.024	1.84E-12
AT5G53290	AT1G11572	-0.0207	1.55E-11
AT5G43410	AT1G11572	0.0455	3.62E-11
AT1G66600	AT1G11572	0.0198	1.65E-10
AT5G65320	AT1G11572	0.0222	2.06E-10
AT1G60240	AT1G11572	0.0729	3.28E-10
AT5G07690	AT1G11580	0.0735	9.86E-36
AT2G43140	AT1G11580	0.0806	2.38E-35
AT5G07700	AT1G11580	0.0852	8.87E-28
AT2G22770	AT1G11580	0.0706	2.68E-26
AT5G05790	AT1G11580	0.0849	1.95E-24
AT1G23380	AT1G11580	0.0919	2.57E-24
AT1G10586	AT1G11580	0.1315	3.04E-23
AT5G60910	AT1G11580	0.0708	1.32E-22
AT5G17490	AT1G11580	0.0703	1.98E-22
AT2G14210	AT1G11580	0.0693	3.61E-21
AT5G21960	AT1G11580	0.078	6.94E-21
AT1G21970	AT1G11580	-0.1782	9.34E-21
AT5G60890	AT1G11580	0.0714	1.88E-20
AT2G20570	AT1G11580	-0.0821	2.77E-20
AT5G25390	AT1G11580	-0.082	1.25E-19
AT4G17880	AT1G11580	0.0932	6.70E-19
AT5G43410	AT1G11580	0.1408	4.78E-18
AT1G16060	AT1G11580	0.0711	6.99E-18
AT2G40220	AT1G11580	0.1302	3.96E-16
AT5G65640	AT1G11580	0.0614	1.10E-15
AT3G53370	AT1G11580	0.0625	1.93E-15
AT5G65790	AT1G11580	0.0764	2.34E-15
AT3G10500	AT1G11580	0.0876	2.64E-15
AT1G50640	AT1G11580	-0.1174	4.00E-15
AT5G47220	AT1G11580	0.0507	9.17E-15
AT5G60850	AT1G11580	-0.0795	1.14E-14
AT3G54810	AT1G11580	0.0826	2.02E-14
AT1G03790	AT1G11580	0.056	2.73E-14
AT4G29100	AT1G11580	0.0992	2.78E-14
AT1G34790	AT1G11580	0.1677	3.31E-14
AT3G24140	AT1G11580	0.0718	1.56E-13
AT2G30130	AT1G11580	-0.071	4.24E-13
AT5G42630	AT1G11580	0.0713	9.42E-13
AT1G76420	AT1G11580	-0.0677	1.43E-12
AT4G34000	AT1G11580	0.0712	1.46E-12
AT3G12910	AT1G11580	0.056	1.52E-12
AT2G47520	AT1G11580	0.0503	1.62E-12
AT5G60450	AT1G11580	-0.0773	6.62E-12
AT2G29660	AT1G11580	0.058	1.07E-11
AT1G43160	AT1G11580	0.0339	1.84E-11
AT4G16430	AT1G11580	0.0985	2.35E-11
AT1G66370	AT1G11580	0.0625	2.62E-11
AT2G35940	AT1G11580	0.0753	3.49E-11
AT3G61850	AT1G11580	0.0633	3.92E-11
AT1G77920	AT1G11580	0.0562	4.05E-11
AT5G46010	AT1G11580	0.1515	4.10E-11
AT1G68520	AT1G11580	0.0566	5.68E-11
AT5G11060	AT1G11580	0.0673	5.70E-11
AT2G28510	AT1G11580	0.0582	5.78E-11
AT1G18570	AT1G11580	-0.0492	6.34E-11
AT3G19500	AT1G11580	0.0535	1.09E-10
AT1G15360	AT1G11580	0.1047	1.82E-10
AT1G74500	AT1G11580	0.069	1.91E-10
AT4G36990	AT1G11580	0.0557	2.50E-10
AT1G52150	AT1G11580	0.0759	2.90E-10
AT3G17010	AT1G11580	0.0826	3.50E-10
AT1G72570	AT1G11580	0.0846	3.89E-10
AT2G42380	AT1G11580	-0.0486	4.71E-10
AT1G52880	AT1G11580	-0.0511	4.76E-10
AT1G17460	AT1G11580	-0.0505	6.56E-10
AT2G33880	AT1G11580	0.0694	6.75E-10
AT5G06500	AT1G11580	-0.0767	8.23E-10
AT5G61420	AT1G11580	0.0513	8.47E-10
AT5G27960	AT1G11590	0.4442	1.18E-104
AT5G45980	AT1G11590	0.1811	5.24E-47
AT1G34410	AT1G11590	-0.274	6.93E-41
AT2G27070	AT1G11590	-0.1366	5.82E-38
AT5G39700	AT1G11590	0.2566	5.83E-37
AT2G32370	AT1G11590	0.0961	2.74E-36
AT2G33720	AT1G11590	-0.0868	8.34E-35
AT3G10590	AT1G11590	0.0659	6.91E-34
AT4G21040	AT1G11590	0.2064	2.87E-27
AT5G05120	AT1G11590	0.2515	1.98E-26
AT2G26320	AT1G11590	-0.211	4.20E-26
AT1G35540	AT1G11590	0.1715	4.87E-25
AT5G50490	AT1G11590	-0.1218	3.92E-19
AT5G46010	AT1G11590	0.1025	1.02E-18
AT3G23130	AT1G11590	-0.116	2.07E-18
AT1G32770	AT1G11590	0.0842	5.45E-18
AT2G12940	AT1G11590	-0.1614	3.56E-17
AT2G23340	AT1G11590	-0.0355	4.49E-17
AT2G23320	AT1G11590	-0.0453	6.51E-17
AT4G01520	AT1G11590	-0.077	7.27E-17
AT1G68800	AT1G11590	0.038	2.94E-16
AT5G60130	AT1G11590	0.0533	1.08E-15
AT1G34790	AT1G11590	0.0891	1.56E-15
AT3G06220	AT1G11590	-0.0419	9.39E-15
AT2G18550	AT1G11590	0.0317	1.99E-14
AT4G37790	AT1G11590	-0.037	3.42E-14
AT5G35550	AT1G11590	0.0653	7.84E-14
AT1G08985	AT1G11590	0.1375	2.75E-13
AT1G35520	AT1G11590	-0.1421	5.13E-13
AT2G30424	AT1G11590	-0.0255	6.98E-13
AT1G48195	AT1G11590	0.071	9.27E-13
AT2G42410	AT1G11590	-0.1	1.07E-12
AT5G66870	AT1G11590	-0.0355	1.70E-12
AT5G35900	AT1G11590	-0.089	1.73E-12
AT1G65300	AT1G11590	0.0388	3.69E-12
AT1G22590	AT1G11590	-0.0197	7.00E-12
AT3G61910	AT1G11590	-0.0688	7.33E-12
AT1G73870	AT1G11590	0.0218	8.35E-12
AT1G76890	AT1G11590	0.037	9.56E-12
AT1G53910	AT1G11590	0.0515	9.90E-12
AT5G18090	AT1G11590	0.0401	1.51E-11
AT2G38470	AT1G11590	0.0304	1.58E-11
AT3G20750	AT1G11590	0.1058	3.40E-11
AT2G18328	AT1G11590	-0.0212	7.96E-11
AT1G30670	AT1G11590	-0.1346	1.23E-10
AT2G12900	AT1G11590	0.1409	1.40E-10
AT4G31610	AT1G11590	0.0372	2.18E-10
AT2G47460	AT1G11590	0.0233	3.53E-10
AT1G43700	AT1G11590	-0.0454	4.11E-10
AT1G23420	AT1G11590	0.0731	5.59E-10
AT2G28550	AT1G11590	0.0319	9.44E-10
AT3G50410	AT1G11592	0.045	1.74E-16
AT5G09330	AT1G11592	0.0817	1.15E-14
AT2G18160	AT1G11592	0.0615	6.15E-14
AT2G25650	AT1G11592	0.0469	3.01E-13
AT1G72830	AT1G11592	0.0498	3.03E-13
AT5G18960	AT1G11592	0.0613	3.87E-13
AT4G36730	AT1G11592	0.0579	2.21E-12
AT4G09460	AT1G11592	-0.0434	9.18E-12
AT3G10490	AT1G11592	0.0716	1.25E-11
AT2G27470	AT1G11592	-0.0474	1.50E-11
AT1G54830	AT1G11592	0.0496	1.52E-10
AT1G10120	AT1G11592	-0.048	3.31E-10
AT4G21050	AT1G11593	0.232	7.82E-149
AT1G25340	AT1G11593	-0.0763	1.57E-41
AT4G21080	AT1G11593	0.1064	9.34E-41
AT4G21040	AT1G11593	0.1214	1.70E-38
AT1G01530	AT1G11593	0.0533	1.13E-37
AT5G50480	AT1G11593	0.0839	4.75E-37
AT1G60040	AT1G11593	-0.0772	8.99E-33
AT5G27880	AT1G11593	0.1203	4.71E-32
AT3G23130	AT1G11593	0.0749	9.10E-31
AT4G00540	AT1G11593	0.0542	1.30E-29
AT2G40210	AT1G11593	0.0961	2.11E-26
AT5G05120	AT1G11593	0.1168	6.73E-24
AT4G09960	AT1G11593	0.0324	7.94E-23
AT3G61910	AT1G11593	-0.0472	8.77E-22
AT5G04640	AT1G11593	0.0778	3.15E-21
AT3G01530	AT1G11593	0.0348	4.80E-21
AT2G01500	AT1G11593	-0.0481	5.38E-21
AT5G61470	AT1G11593	0.1054	6.88E-21
AT2G19510	AT1G11593	0.1093	1.76E-20
AT4G04580	AT1G11593	0.0534	4.76E-20
AT4G35280	AT1G11593	-0.0763	1.69E-18
AT2G42830	AT1G11593	-0.0418	3.96E-18
AT4G27330	AT1G11593	-0.0554	4.47E-18
AT2G27070	AT1G11593	-0.0445	1.02E-17
AT5G39700	AT1G11593	0.0847	1.08E-17
AT3G15170	AT1G11593	0.021	2.72E-17
AT1G60300	AT1G11593	0.0836	3.46E-17
AT5G23650	AT1G11593	-0.0866	6.55E-17
AT3G56520	AT1G11593	0.092	1.40E-16
AT5G40360	AT1G11593	0.0366	1.54E-16
AT5G67000	AT1G11593	-0.0751	3.89E-16
AT1G34410	AT1G11593	0.0805	9.24E-16
AT1G60240	AT1G11593	-0.0542	1.51E-15
AT5G50490	AT1G11593	0.0531	1.83E-15
AT4G18770	AT1G11593	0.0377	4.26E-15
AT5G06500	AT1G11593	0.0236	2.28E-14
AT2G18550	AT1G11593	0.0153	5.01E-14
AT4G25530	AT1G11593	0.0126	1.18E-13
AT5G27960	AT1G11593	0.0739	1.22E-13
AT5G18000	AT1G11593	0.0255	4.28E-13
AT5G45980	AT1G11593	0.0443	5.73E-13
AT1G26780	AT1G11593	-0.0197	6.15E-13
AT3G13890	AT1G11593	0.0355	8.12E-13
AT5G42640	AT1G11593	0.0616	8.26E-13
AT1G15360	AT1G11593	-0.029	9.00E-13
AT5G08141	AT1G11593	-0.0333	1.59E-12
AT1G08985	AT1G11593	0.0647	2.22E-12
AT1G34790	AT1G11593	0.0375	7.57E-12
AT1G25330	AT1G11593	0.0299	1.64E-11
AT3G23690	AT1G11593	0.0247	3.10E-11
AT1G68510	AT1G11593	-0.0269	3.23E-11
AT1G48195	AT1G11593	0.0323	3.57E-11
AT5G09780	AT1G11593	-0.0319	3.59E-11
AT2G16210	AT1G11593	0.0301	3.61E-11
AT3G13960	AT1G11593	0.0136	4.10E-11
AT5G50470	AT1G11593	0.0394	1.15E-10
AT5G65330	AT1G11593	-0.0292	2.48E-10
AT5G06650	AT1G11593	-0.029	2.77E-10
AT1G30670	AT1G11593	-0.0647	2.80E-10
AT5G61600	AT1G11593	0.012	3.36E-10
AT4G21040	AT1G11595	0.1108	3.56E-44
AT5G27960	AT1G11595	0.1079	3.73E-37
AT2G12940	AT1G11595	0.1004	2.45E-36
AT1G34650	AT1G11595	0.0595	7.93E-33
AT1G07540	AT1G11595	-0.0389	5.13E-31
AT5G27880	AT1G11595	0.094	1.92E-27
AT5G50470	AT1G11595	-0.0546	7.13E-26
AT1G49190	AT1G11595	0.0667	6.93E-23
AT5G05120	AT1G11595	0.0916	1.22E-20
AT1G50680	AT1G11595	0.0835	1.38E-18
AT2G26320	AT1G11595	-0.0716	6.67E-18
AT1G60280	AT1G11595	-0.0558	8.56E-17
AT2G31215	AT1G11595	0.0568	1.18E-16
AT3G50510	AT1G11595	-0.0406	1.63E-16
AT3G57230	AT1G11595	0.0201	2.77E-16
AT3G62610	AT1G11595	0.0149	1.25E-14
AT5G40360	AT1G11595	-0.0279	1.20E-13
AT2G06020	AT1G11595	-0.0476	1.23E-13
AT5G61470	AT1G11595	0.0702	1.91E-13
AT1G04445	AT1G11595	-0.0198	2.26E-13
AT2G15740	AT1G11595	-0.0641	3.69E-12
AT3G45150	AT1G11595	-0.0441	1.53E-11
AT2G26950	AT1G11595	-0.0455	2.04E-11
AT4G39070	AT1G11595	0.0093	1.70E-10
AT5G62110	AT1G11595	0.0329	2.14E-10
AT5G39750	AT1G11595	-0.0375	2.92E-10
AT3G54390	AT1G11595	-0.0118	6.15E-10
AT3G18550	AT1G11595	0.013	7.04E-10
AT1G02220	AT1G11595	0.0076	7.35E-10
AT5G50080	AT1G11595	0.024	8.25E-10
AT1G26610	AT1G11595	0.0141	9.34E-10
AT4G14770	AT1G11600	0.1287	1.78E-47
AT3G50330	AT1G11600	0.156	1.28E-43
AT5G53210	AT1G11600	0.1104	2.47E-40
AT1G02065	AT1G11600	0.113	5.81E-38
AT1G63100	AT1G11600	0.0938	2.46E-34
AT3G13960	AT1G11600	0.0966	1.08E-33
AT4G37750	AT1G11600	0.1057	1.17E-32
AT2G45480	AT1G11600	0.0909	2.36E-26
AT2G06200	AT1G11600	0.0929	8.16E-25
AT2G42300	AT1G11600	0.1166	2.16E-24
AT3G51060	AT1G11600	0.0852	9.96E-24
AT4G08150	AT1G11600	0.0672	1.40E-21
AT3G60530	AT1G11600	-0.0864	6.11E-21
AT1G75520	AT1G11600	0.079	1.25E-18
AT1G46480	AT1G11600	-0.0665	7.50E-18
AT3G10000	AT1G11600	0.0888	1.68E-16
AT1G14440	AT1G11600	0.069	5.36E-16
AT5G08330	AT1G11600	0.0766	1.03E-15
AT5G16560	AT1G11600	-0.0694	1.27E-15
AT4G40060	AT1G11600	-0.0796	2.08E-15
AT1G70510	AT1G11600	-0.0657	1.37E-14
AT3G06220	AT1G11600	0.0784	2.27E-14
AT1G29600	AT1G11600	0.0441	2.74E-14
AT1G75430	AT1G11600	-0.0841	8.55E-14
AT1G12890	AT1G11600	0.0707	2.96E-13
AT5G67420	AT1G11600	0.0666	3.22E-13
AT1G79840	AT1G11600	0.0523	3.50E-13
AT3G24490	AT1G11600	-0.0944	4.04E-13
AT5G51780	AT1G11600	0.066	6.30E-13
AT5G54070	AT1G11600	0.1222	7.98E-13
AT1G72830	AT1G11600	-0.0645	1.72E-12
AT1G13450	AT1G11600	-0.0823	3.06E-12
AT1G65300	AT1G11600	0.0738	3.14E-12
AT1G65620	AT1G11600	0.0514	4.86E-12
AT3G18960	AT1G11600	0.0562	5.00E-12
AT1G47655	AT1G11600	-0.0516	7.23E-12
AT2G29660	AT1G11600	0.0559	8.16E-12
AT3G29035	AT1G11600	0.0429	1.21E-11
AT3G20910	AT1G11600	-0.0686	1.23E-11
AT5G39760	AT1G11600	0.0553	1.45E-11
AT2G27220	AT1G11600	0.0717	2.46E-11
AT2G39880	AT1G11600	-0.0545	2.49E-11
AT4G31680	AT1G11600	-0.1031	2.65E-11
AT1G32540	AT1G11600	-0.0459	2.81E-11
AT1G21970	AT1G11600	-0.121	3.54E-11
AT1G13600	AT1G11600	-0.0496	5.70E-11
AT1G22590	AT1G11600	-0.0354	7.69E-11
AT5G53950	AT1G11600	0.0637	8.75E-11
AT3G61630	AT1G11600	0.0525	9.47E-11
AT5G51910	AT1G11600	0.0531	1.06E-10
AT5G64060	AT1G11600	-0.0437	1.37E-10
AT1G29950	AT1G11600	-0.0787	1.98E-10
AT1G21450	AT1G11600	0.0866	2.04E-10
AT5G53200	AT1G11600	-0.0442	2.08E-10
AT3G52910	AT1G11600	0.0533	2.20E-10
AT2G33880	AT1G11600	-0.0683	2.33E-10
AT4G37740	AT1G11600	0.0571	3.45E-10
AT1G17920	AT1G11600	0.0504	4.17E-10
AT3G62610	AT1G11600	0.0547	5.32E-10
AT5G03150	AT1G11600	0.0487	5.63E-10
AT4G11140	AT1G11600	0.0476	5.97E-10
AT5G11510	AT1G11600	0.0508	8.25E-10
AT2G27070	AT1G11608	0.0708	4.64E-58
AT1G11510	AT1G11608	0.0761	1.25E-49
AT5G26580	AT1G11608	0.0964	1.07E-29
AT4G00610	AT1G11608	-0.0756	1.42E-26
AT2G28340	AT1G11608	0.0376	6.81E-25
AT2G13150	AT1G11608	0.1071	9.37E-25
AT4G23980	AT1G11608	0.0235	1.93E-24
AT2G06020	AT1G11608	0.0645	7.30E-24
AT2G36450	AT1G11608	0.0647	9.56E-22
AT4G35280	AT1G11608	0.0641	2.81E-18
AT1G68800	AT1G11608	0.0162	4.30E-17
AT5G07210	AT1G11608	-0.0399	5.27E-16
AT1G34650	AT1G11608	0.0399	1.09E-15
AT1G60280	AT1G11608	0.0532	1.77E-15
AT5G01860	AT1G11608	-0.0559	3.58E-15
AT1G60040	AT1G11608	0.0431	3.58E-15
AT2G12940	AT1G11608	-0.061	1.64E-14
AT1G49120	AT1G11608	0.0494	3.79E-14
AT3G60460	AT1G11608	0.0411	2.33E-13
AT1G28460	AT1G11608	0.055	3.42E-13
AT2G26950	AT1G11608	-0.0483	9.86E-13
AT5G58010	AT1G11608	0.0152	1.19E-12
AT5G65510	AT1G11608	0.0117	2.08E-12
AT1G02065	AT1G11608	0.0131	7.19E-12
AT3G66656	AT1G11608	0.0395	8.42E-12
AT2G38300	AT1G11608	-0.0111	1.88E-11
AT5G54070	AT1G11608	0.025	2.06E-11
AT5G49620	AT1G11608	0.0128	2.81E-11
AT2G27220	AT1G11608	0.0155	3.97E-11
AT5G05120	AT1G11608	0.0642	5.94E-11
AT1G49770	AT1G11608	0.038	8.16E-11
AT1G72050	AT1G11608	-0.0198	8.30E-11
AT4G14770	AT1G11608	-0.0125	1.31E-10
AT5G27090	AT1G11608	0.0467	2.33E-10
AT1G29570	AT1G11608	0.055	3.52E-10
AT1G09770	AT1G11608	-0.0265	6.84E-10
AT3G23220	AT1G11610	0.1194	8.07E-45
AT4G15250	AT1G11610	0.1476	7.14E-36
AT1G61110	AT1G11610	0.0643	1.31E-30
AT4G35280	AT1G11610	0.1792	3.91E-25
AT5G43410	AT1G11610	0.0809	6.09E-24
AT1G74080	AT1G11610	0.0373	4.01E-22
AT2G27070	AT1G11610	0.0928	2.76E-19
AT2G43000	AT1G11610	0.0253	1.18E-15
AT5G56860	AT1G11610	0.0313	1.28E-13
AT2G26960	AT1G11610	-0.0845	1.47E-13
AT3G03760	AT1G11610	-0.0561	3.42E-13
AT5G06500	AT1G11610	0.0446	4.48E-13
AT2G33710	AT1G11610	0.0287	5.12E-13
AT1G66370	AT1G11610	0.0319	4.74E-12
AT3G18010	AT1G11610	0.0263	6.17E-12
AT1G66550	AT1G11610	-0.0421	1.43E-11
AT3G49940	AT1G11610	0.0297	2.38E-11
AT3G46080	AT1G11610	-0.0206	3.65E-11
AT5G07210	AT1G11610	-0.0721	4.37E-10
AT5G09780	AT1G11610	0.0592	6.66E-10
AT1G68320	AT1G11610	-0.0263	7.61E-10
AT3G56560	AT1G11620	0.1472	8.03E-62
AT5G49240	AT1G11620	0.1057	3.65E-60
AT2G32370	AT1G11620	0.0403	3.07E-34
AT2G26950	AT1G11620	0.0845	4.60E-33
AT4G09450	AT1G11620	0.1134	1.27E-32
AT1G49120	AT1G11620	0.0801	5.42E-32
AT3G56520	AT1G11620	0.1101	3.68E-29
AT3G20640	AT1G11620	0.0183	6.24E-29
AT2G19820	AT1G11620	0.1087	1.42E-23
AT3G50510	AT1G11620	0.0501	1.24E-22
AT1G60240	AT1G11620	0.0536	3.96E-19
AT5G42640	AT1G11620	0.0647	1.50E-17
AT4G26440	AT1G11620	0.036	1.55E-17
AT3G20750	AT1G11620	-0.0585	2.21E-17
AT1G06280	AT1G11620	0.0377	6.26E-17
AT5G50470	AT1G11620	0.0434	7.61E-16
AT5G39700	AT1G11620	-0.0689	2.65E-15
AT3G18650	AT1G11620	-0.0562	7.98E-15
AT5G15060	AT1G11620	-0.0352	6.48E-14
AT2G27070	AT1G11620	0.0336	1.94E-13
AT4G21050	AT1G11620	0.0558	9.15E-13
AT5G42910	AT1G11620	-0.0472	7.84E-12
AT5G67000	AT1G11620	0.055	1.32E-11
AT3G45170	AT1G11620	0.0458	2.14E-11
AT1G31140	AT1G11620	-0.0216	3.06E-11
AT5G01860	AT1G11620	0.0472	1.70E-10
AT1G59810	AT1G11620	0.0315	1.96E-10
AT4G02235	AT1G11620	-0.0471	5.15E-10
AT2G31215	AT1G11620	0.0439	6.58E-10
AT4G12750	AT1G11630	0.0566	6.40E-18
AT4G19990	AT1G11630	0.0526	8.58E-16
AT1G21200	AT1G11630	0.0555	4.76E-15
AT1G10240	AT1G11630	0.0477	3.76E-14
AT2G26580	AT1G11630	0.042	2.69E-13
AT5G52010	AT1G11630	0.0483	3.13E-13
AT2G16770	AT1G11630	0.044	3.78E-13
AT3G60530	AT1G11630	0.041	8.90E-13
AT1G04990	AT1G11630	0.0423	2.83E-12
AT1G28420	AT1G11630	0.0725	5.26E-12
AT3G10030	AT1G11630	0.0622	8.94E-12
AT2G17180	AT1G11630	-0.1198	1.38E-11
AT2G31730	AT1G11630	0.0291	2.48E-11
AT3G22170	AT1G11630	-0.0759	3.34E-11
AT1G61730	AT1G11630	0.0588	6.49E-11
AT1G05805	AT1G11630	-0.0441	2.55E-10
AT1G01350	AT1G11630	0.0483	3.49E-10
AT2G37120	AT1G11630	-0.0408	8.35E-10
AT3G61830	AT1G11630	0.0343	9.46E-10
intercept	AT1G11650	2.2552	0.00E+00
AT5G54680	AT1G11650	0.1158	6.18E-76
AT4G25210	AT1G11650	0.0682	9.96E-31
AT4G00180	AT1G11650	0.0414	1.62E-28
AT3G54620	AT1G11650	0.0614	1.15E-24
AT1G08010	AT1G11650	0.0452	3.04E-24
AT2G34720	AT1G11650	0.0427	1.04E-23
AT3G24140	AT1G11650	0.0333	3.35E-23
AT1G25550	AT1G11650	0.0347	7.37E-22
AT1G72010	AT1G11650	0.0425	1.70E-21
AT3G48590	AT1G11650	0.0386	1.98E-21
AT4G16150	AT1G11650	0.0556	1.20E-20
AT4G01280	AT1G11650	-0.0412	3.06E-20
AT1G77450	AT1G11650	0.0255	3.22E-20
AT4G02640	AT1G11650	-0.0488	6.28E-20
AT3G04670	AT1G11650	-0.0389	5.65E-19
AT1G10170	AT1G11650	0.0379	8.59E-18
AT5G23280	AT1G11650	0.0309	1.11E-17
AT5G03740	AT1G11650	0.044	1.78E-17
AT2G30590	AT1G11650	-0.0365	9.50E-17
AT5G06110	AT1G11650	0.0501	2.55E-16
AT4G36990	AT1G11650	-0.0245	7.25E-16
AT4G20380	AT1G11650	0.0354	9.33E-16
AT5G60850	AT1G11650	-0.0283	1.47E-15
AT3G12480	AT1G11650	0.0332	3.60E-15
AT1G32150	AT1G11650	-0.0332	4.50E-15
AT3G16940	AT1G11650	-0.0386	6.52E-15
AT4G28610	AT1G11650	0.0386	8.73E-15
AT1G62360	AT1G11650	0.0214	1.44E-14
AT5G05550	AT1G11650	0.0272	1.81E-14
AT1G74840	AT1G11650	-0.0334	3.23E-14
AT5G10030	AT1G11650	0.0255	6.01E-14
AT1G43160	AT1G11650	0.013	7.59E-14
AT3G24120	AT1G11650	0.0339	1.57E-13
AT4G32010	AT1G11650	0.0375	1.94E-13
AT3G14230	AT1G11650	0.0343	2.08E-13
AT5G57660	AT1G11650	-0.0217	2.90E-13
AT1G72050	AT1G11650	0.0365	3.66E-13
AT5G18960	AT1G11650	0.0291	8.30E-13
AT1G18960	AT1G11650	0.0335	9.15E-13
AT1G76420	AT1G11650	0.0235	9.99E-13
AT2G34710	AT1G11650	0.0308	1.21E-12
AT5G16560	AT1G11650	0.0221	1.38E-12
AT2G21240	AT1G11650	0.0401	1.44E-12
AT1G59750	AT1G11650	0.0361	1.75E-12
AT1G80010	AT1G11650	-0.0338	1.92E-12
AT4G32730	AT1G11650	-0.0298	2.80E-12
AT4G00610	AT1G11650	-0.0814	2.82E-12
AT4G13040	AT1G11650	-0.0244	4.25E-12
AT4G09460	AT1G11650	0.021	7.85E-12
AT2G31730	AT1G11650	-0.0172	7.99E-12
AT2G38090	AT1G11650	0.0198	9.28E-12
AT1G52150	AT1G11650	0.0282	1.11E-11
AT3G19860	AT1G11650	-0.03	1.51E-11
AT2G25900	AT1G11650	-0.019	1.89E-11
AT1G49480	AT1G11650	0.0379	2.08E-11
AT1G08970	AT1G11650	0.038	3.18E-11
AT3G19290	AT1G11650	0.0294	3.18E-11
AT3G04930	AT1G11650	0.0358	3.96E-11
AT5G04410	AT1G11650	0.0439	4.63E-11
AT3G50700	AT1G11650	-0.0215	5.08E-11
AT5G65050	AT1G11650	-0.0215	5.63E-11
AT1G15790	AT1G11650	0.0179	8.28E-11
AT2G40950	AT1G11650	-0.0319	1.03E-10
AT1G03800	AT1G11650	0.0201	1.56E-10
AT4G01540	AT1G11650	0.016	1.66E-10
AT3G48430	AT1G11650	-0.0331	1.68E-10
AT3G55730	AT1G11650	-0.0211	1.81E-10
AT3G12910	AT1G11650	-0.0174	2.08E-10
AT5G62610	AT1G11650	0.0307	2.24E-10
AT5G64530	AT1G11650	-0.0147	2.54E-10
AT3G61850	AT1G11650	-0.0207	4.03E-10
AT3G62420	AT1G11650	-0.0273	4.71E-10
AT1G68150	AT1G11650	0.0213	5.01E-10
AT1G19000	AT1G11650	0.0384	5.81E-10
AT5G60450	AT1G11650	0.0239	7.74E-10
AT3G60490	AT1G11650	-0.0176	8.30E-10
AT5G64750	AT1G11650	-0.013	8.30E-10
AT5G46590	AT1G11650	0.0148	9.02E-10
AT5G19790	AT1G11655	0.1298	7.56E-142
AT4G00130	AT1G11655	0.1183	8.67E-85
AT4G33880	AT1G11655	0.0735	1.25E-49
AT5G43175	AT1G11655	0.1035	3.60E-39
AT5G43540	AT1G11655	0.0647	9.20E-35
AT5G58010	AT1G11655	0.059	2.77E-29
AT5G13910	AT1G11655	-0.0559	2.11E-28
AT2G14760	AT1G11655	0.0713	2.04E-20
AT1G74500	AT1G11655	0.0502	1.88E-19
AT1G68880	AT1G11655	0.0369	1.12E-17
AT2G25820	AT1G11655	0.0411	3.06E-17
AT5G14340	AT1G11655	0.0525	4.07E-17
AT5G09750	AT1G11655	0.0586	8.74E-17
AT5G10030	AT1G11655	0.0389	1.18E-14
AT1G27740	AT1G11655	0.0439	4.46E-14
AT5G51780	AT1G11655	0.0369	5.70E-14
AT2G45120	AT1G11655	0.0304	1.11E-12
AT2G22750	AT1G11655	0.0459	5.72E-12
AT2G28700	AT1G11655	-0.0395	1.30E-11
AT1G34170	AT1G11655	-0.1163	5.69E-11
AT2G22800	AT1G11655	-0.0238	6.24E-11
AT1G26310	AT1G11655	0.0542	8.20E-11
AT5G06839	AT1G11655	-0.0327	1.51E-10
AT1G13300	AT1G11655	-0.0244	2.52E-10
AT4G04580	AT1G11655	0.0758	3.41E-10
AT5G52260	AT1G11655	0.0368	4.54E-10
AT1G54830	AT1G11660	0.0542	1.53E-31
AT3G63350	AT1G11660	0.0447	2.56E-29
AT3G22170	AT1G11660	0.0851	4.26E-25
AT1G20640	AT1G11660	0.0427	1.52E-23
AT1G72010	AT1G11660	-0.0511	3.09E-20
AT5G63420	AT1G11660	0.0415	6.13E-20
AT3G21175	AT1G11660	0.0551	6.75E-20
AT5G11270	AT1G11660	0.0479	7.92E-19
AT2G42400	AT1G11660	0.0542	1.32E-18
AT1G09770	AT1G11660	0.0771	1.84E-18
AT1G32330	AT1G11660	0.0441	1.87E-18
AT5G66730	AT1G11660	-0.0572	1.14E-17
AT2G30470	AT1G11660	0.0486	1.33E-17
AT5G44080	AT1G11660	0.048	2.26E-17
AT5G04410	AT1G11660	0.0697	4.58E-17
AT1G52150	AT1G11660	0.0429	1.11E-16
AT1G10170	AT1G11660	0.0455	1.19E-16
AT3G19290	AT1G11660	0.0445	5.89E-16
AT5G47640	AT1G11660	-0.031	8.90E-16
AT5G04240	AT1G11660	0.0506	1.65E-14
AT5G67580	AT1G11660	0.047	2.21E-14
AT3G10800	AT1G11660	0.0501	3.39E-14
AT5G16820	AT1G11660	0.035	3.54E-14
AT3G02990	AT1G11660	0.0267	1.01E-13
AT1G79700	AT1G11660	-0.0229	1.29E-13
AT3G19510	AT1G11660	0.0393	3.73E-13
AT2G21230	AT1G11660	0.0466	5.63E-13
AT3G18990	AT1G11660	-0.0415	5.95E-13
AT5G54070	AT1G11660	-0.0548	7.13E-13
AT1G49560	AT1G11660	0.0277	1.38E-12
AT2G42300	AT1G11660	-0.0362	1.38E-12
AT1G16640	AT1G11660	0.0242	3.41E-12
AT1G18710	AT1G11660	-0.016	4.68E-12
AT4G03250	AT1G11660	0.0303	7.73E-12
AT5G09410	AT1G11660	-0.047	8.17E-12
AT5G60120	AT1G11660	0.031	8.70E-12
AT1G29950	AT1G11660	-0.0375	1.24E-11
AT1G57560	AT1G11660	0.0199	1.71E-11
AT2G20280	AT1G11660	0.0517	1.81E-11
AT1G19700	AT1G11660	0.0366	2.15E-11
AT4G37790	AT1G11660	0.0276	2.74E-11
AT5G48250	AT1G11660	0.0273	2.95E-11
AT4G34990	AT1G11660	-0.0225	5.22E-11
AT3G16940	AT1G11660	-0.0403	5.57E-11
AT3G59580	AT1G11660	-0.022	7.97E-11
AT1G55110	AT1G11660	-0.0275	1.15E-10
AT2G26150	AT1G11660	-0.013	1.31E-10
AT2G38880	AT1G11660	-0.0366	1.52E-10
AT4G18890	AT1G11660	-0.0272	1.89E-10
AT2G33480	AT1G11660	-0.0241	2.11E-10
AT3G10480	AT1G11660	-0.0381	2.17E-10
AT2G02740	AT1G11660	-0.0272	2.52E-10
AT4G36990	AT1G11660	0.0238	2.73E-10
AT3G09600	AT1G11660	-0.0224	5.10E-10
AT3G01470	AT1G11660	-0.0273	6.28E-10
AT4G37540	AT1G11660	0.019	7.86E-10
AT2G22770	AT1G11670	0.0678	1.39E-27
AT1G74430	AT1G11670	0.0721	7.07E-27
AT5G60890	AT1G11670	0.0764	3.11E-26
AT2G46680	AT1G11670	-0.0659	9.68E-22
AT5G45420	AT1G11670	0.1267	3.23E-21
AT2G45190	AT1G11670	0.0818	1.42E-19
AT5G04410	AT1G11670	-0.1587	1.90E-18
AT2G46510	AT1G11670	-0.0767	2.85E-17
AT4G17230	AT1G11670	0.0976	1.29E-16
AT3G10500	AT1G11670	0.0857	1.39E-16
AT5G57150	AT1G11670	0.0699	4.47E-16
AT2G31230	AT1G11670	-0.0542	5.49E-16
AT4G08150	AT1G11670	-0.0546	1.96E-15
AT4G36780	AT1G11670	-0.0942	2.42E-15
AT3G21175	AT1G11670	-0.1032	4.60E-15
AT3G04930	AT1G11670	-0.1147	6.43E-15
AT2G22300	AT1G11670	0.1087	3.74E-14
AT5G60200	AT1G11670	0.0639	7.84E-14
AT5G56840	AT1G11670	0.0445	1.66E-13
AT1G78080	AT1G11670	0.0773	1.67E-13
AT5G16560	AT1G11670	-0.0616	3.39E-13
AT3G48920	AT1G11670	-0.0525	8.52E-13
AT1G61110	AT1G11670	-0.0752	1.30E-12
AT4G22070	AT1G11670	-0.0462	1.72E-12
AT1G18710	AT1G11670	0.0349	3.97E-12
AT5G50915	AT1G11670	-0.0372	5.22E-12
AT4G39250	AT1G11670	0.0514	5.73E-12
AT2G22760	AT1G11670	0.0583	6.15E-12
AT1G45249	AT1G11670	0.0723	1.21E-11
AT3G61150	AT1G11670	0.0633	1.57E-11
AT4G37750	AT1G11670	-0.0584	1.57E-11
AT5G62610	AT1G11670	-0.0876	2.41E-11
AT3G04850	AT1G11670	0.0576	2.65E-11
AT1G44810	AT1G11670	-0.0777	3.33E-11
AT5G22290	AT1G11670	-0.059	3.81E-11
AT1G62975	AT1G11670	0.0411	4.06E-11
AT5G62000	AT1G11670	-0.1156	5.41E-11
AT4G01460	AT1G11670	0.047	1.01E-10
AT2G30432	AT1G11670	0.049	1.17E-10
AT3G54810	AT1G11670	0.0651	1.18E-10
AT5G06710	AT1G11670	-0.0489	1.24E-10
AT1G02220	AT1G11670	-0.0352	1.45E-10
AT1G30650	AT1G11670	0.0575	2.02E-10
AT2G27110	AT1G11670	0.083	2.51E-10
AT5G37020	AT1G11670	-0.0762	2.61E-10
AT2G26580	AT1G11670	0.056	4.52E-10
AT2G37120	AT1G11670	0.0646	5.26E-10
AT1G17460	AT1G11670	-0.0474	5.78E-10
AT2G01570	AT1G11670	0.0809	7.94E-10
AT3G53600	AT1G11670	0.0467	8.05E-10
AT5G01900	AT1G11670	0.0374	8.99E-10
intercept	AT1G11680	1.2732	1.94E-82
AT4G28811	AT1G11680	0.0763	1.81E-47
AT3G10800	AT1G11680	0.0861	1.63E-44
AT5G45420	AT1G11680	0.0794	6.76E-44
AT1G78080	AT1G11680	0.0539	1.87E-33
AT2G14210	AT1G11680	0.0317	2.39E-27
AT4G31920	AT1G11680	0.0476	3.93E-25
AT1G69780	AT1G11680	0.0358	6.82E-25
AT5G54680	AT1G11680	0.0734	3.43E-24
AT2G42400	AT1G11680	0.0567	4.14E-23
AT4G12750	AT1G11680	-0.042	9.26E-22
AT4G13640	AT1G11680	0.0477	2.68E-21
AT4G13040	AT1G11680	-0.0361	7.39E-19
AT3G52910	AT1G11680	0.0302	5.65E-18
AT5G63470	AT1G11680	0.0394	6.16E-18
AT3G61890	AT1G11680	-0.0247	2.07E-17
AT1G78700	AT1G11680	0.0359	3.61E-17
AT4G36730	AT1G11680	-0.0375	2.66E-16
AT4G34000	AT1G11680	0.0325	5.26E-16
AT1G14580	AT1G11680	0.0267	9.53E-16
AT4G18890	AT1G11680	-0.0318	1.27E-15
AT1G49480	AT1G11680	0.0516	3.31E-15
AT5G58900	AT1G11680	-0.0284	3.39E-15
AT5G03740	AT1G11680	0.0466	6.45E-15
AT5G43270	AT1G11680	0.0267	1.44E-13
AT4G25210	AT1G11680	0.0501	2.25E-13
AT1G43700	AT1G11680	-0.0412	6.69E-13
AT1G06910	AT1G11680	0.0288	7.25E-13
AT1G56650	AT1G11680	0.0157	7.93E-13
AT3G45260	AT1G11680	-0.0242	8.30E-13
AT1G01350	AT1G11680	-0.0361	1.91E-12
AT5G62000	AT1G11680	-0.0529	1.94E-12
AT1G32540	AT1G11680	0.0202	2.11E-12
AT1G20640	AT1G11680	-0.0278	2.30E-12
AT5G06110	AT1G11680	-0.0495	2.32E-12
AT1G74500	AT1G11680	0.0302	2.74E-12
AT5G48560	AT1G11680	-0.0214	4.95E-12
AT1G62300	AT1G11680	0.0238	6.72E-12
AT1G17590	AT1G11680	-0.0232	7.73E-12
AT5G24930	AT1G11680	0.028	1.09E-11
AT5G11270	AT1G11680	0.034	1.26E-11
AT1G35560	AT1G11680	0.0205	1.32E-11
AT2G41835	AT1G11680	-0.0266	2.16E-11
AT1G34370	AT1G11680	0.0434	2.16E-11
AT4G01550	AT1G11680	0.0248	2.27E-11
AT1G25560	AT1G11680	-0.0226	5.38E-11
AT1G66230	AT1G11680	0.0202	7.76E-11
AT1G56160	AT1G11680	-0.0457	8.35E-11
AT5G08190	AT1G11680	-0.0352	8.64E-11
AT5G06500	AT1G11680	-0.0323	8.79E-11
AT3G25790	AT1G11680	0.0213	1.05E-10
AT5G46760	AT1G11680	-0.0375	1.38E-10
AT2G45160	AT1G11680	0.0344	1.51E-10
AT2G31380	AT1G11680	0.0207	1.52E-10
AT2G29660	AT1G11680	0.0218	1.53E-10
AT5G18550	AT1G11680	-0.0292	1.60E-10
AT5G64220	AT1G11680	-0.0372	1.98E-10
AT3G48920	AT1G11680	-0.0197	2.62E-10
AT1G50600	AT1G11680	0.0404	2.64E-10
AT1G49130	AT1G11680	-0.0174	2.93E-10
AT3G20310	AT1G11680	-0.0369	3.50E-10
AT1G20980	AT1G11680	0.0448	3.70E-10
AT2G23660	AT1G11680	-0.0578	4.54E-10
AT2G47520	AT1G11680	0.0177	4.66E-10
AT4G32730	AT1G11680	0.0307	4.88E-10
AT3G07340	AT1G11680	0.019	5.08E-10
AT4G01280	AT1G11680	-0.0319	6.01E-10
AT2G01570	AT1G11680	0.0346	6.79E-10
AT5G45260	AT1G11680	0.023	7.35E-10
AT1G60300	AT1G11680	0.0979	8.74E-10
AT1G19350	AT1G11680	0.0271	8.88E-10
AT5G40430	AT1G11680	-0.071	9.60E-10
AT5G21120	AT1G11690	0.0423	5.41E-31
AT3G19070	AT1G11690	0.0472	9.30E-18
AT1G34310	AT1G11690	0.0821	2.43E-14
AT5G50470	AT1G11690	-0.0551	4.85E-14
AT5G61470	AT1G11690	-0.1003	8.98E-14
AT3G56520	AT1G11690	-0.0962	5.14E-13
AT3G55210	AT1G11690	0.0409	5.80E-13
AT4G35280	AT1G11690	0.0748	6.35E-13
AT1G72350	AT1G11690	0.0635	7.11E-13
AT5G46010	AT1G11690	-0.0483	1.20E-12
AT5G50490	AT1G11690	0.0561	2.15E-12
AT1G60880	AT1G11690	0.0748	1.05E-11
AT3G13890	AT1G11690	0.0393	3.86E-11
AT2G12940	AT1G11690	0.074	4.36E-11
AT1G28160	AT1G11690	0.0419	3.96E-10
AT2G24696	AT1G11690	0.0444	6.36E-10
AT1G22190	AT1G11700	-0.0758	4.10E-23
AT5G56840	AT1G11700	0.0522	7.78E-23
AT3G06410	AT1G11700	0.1065	4.42E-22
AT4G38340	AT1G11700	0.0462	4.28E-21
AT5G61420	AT1G11700	0.0637	1.94E-20
AT1G75540	AT1G11700	-0.0861	7.90E-19
AT4G00870	AT1G11700	0.0553	8.82E-19
AT3G13810	AT1G11700	0.0696	4.32E-18
AT2G46510	AT1G11700	-0.0687	6.51E-18
AT1G56650	AT1G11700	0.0383	1.84E-17
AT3G47500	AT1G11700	0.0678	2.52E-17
AT5G04390	AT1G11700	0.0599	3.50E-17
AT1G20980	AT1G11700	0.1199	4.23E-16
AT4G37790	AT1G11700	0.064	7.35E-16
AT1G71130	AT1G11700	0.0699	1.21E-15
AT1G69490	AT1G11700	-0.0368	2.29E-15
AT2G28710	AT1G11700	0.0499	2.87E-15
AT4G35270	AT1G11700	0.0691	6.06E-15
AT1G56010	AT1G11700	0.0506	1.59E-14
AT3G58070	AT1G11700	0.0425	5.50E-14
AT5G54070	AT1G11700	0.107	2.59E-13
AT5G08330	AT1G11700	0.0588	6.35E-13
AT4G35900	AT1G11700	-0.0443	8.01E-13
AT5G48150	AT1G11700	0.0718	1.78E-12
AT3G10760	AT1G11700	0.0763	1.82E-12
AT1G78600	AT1G11700	-0.0582	2.19E-12
AT3G14230	AT1G11700	0.0779	2.43E-12
AT4G36240	AT1G11700	0.0464	3.52E-12
AT5G41410	AT1G11700	0.0554	3.71E-12
AT3G49530	AT1G11700	0.0749	4.90E-12
AT4G01120	AT1G11700	0.0621	7.96E-12
AT2G02450	AT1G11700	-0.0466	1.38E-11
AT5G50915	AT1G11700	-0.032	1.41E-11
AT3G60490	AT1G11700	-0.0461	1.44E-11
AT5G47140	AT1G11700	-0.0619	2.48E-11
AT4G01060	AT1G11700	0.0344	2.52E-11
AT4G16780	AT1G11700	0.0384	3.45E-11
AT1G66390	AT1G11700	0.0318	3.63E-11
AT2G28350	AT1G11700	0.0558	5.18E-11
AT5G22570	AT1G11700	-0.0331	8.90E-11
AT5G48250	AT1G11700	-0.0511	9.03E-11
AT1G75080	AT1G11700	-0.0657	9.22E-11
AT4G11660	AT1G11700	0.0446	9.47E-11
AT2G46810	AT1G11700	-0.0442	1.01E-10
AT5G59780	AT1G11700	0.0422	1.09E-10
AT4G36900	AT1G11700	0.0426	1.54E-10
AT3G12730	AT1G11700	0.0447	1.92E-10
AT1G29160	AT1G11700	0.0444	2.27E-10
AT4G36930	AT1G11700	0.0432	2.38E-10
AT2G04890	AT1G11700	-0.0545	2.68E-10
AT5G26660	AT1G11700	-0.0409	3.20E-10
AT5G22220	AT1G11700	0.0516	4.48E-10
AT1G77920	AT1G11700	0.0435	4.73E-10
AT1G14580	AT1G11700	0.0426	4.93E-10
AT2G39250	AT1G11700	-0.037	6.33E-10
AT3G58190	AT1G11700	0.0516	8.84E-10
AT2G17040	AT1G11700	0.0336	1.00E-09
AT2G36340	AT1G11710	0.0583	1.24E-14
AT2G20280	AT1G11710	0.0975	2.86E-12
AT2G28450	AT1G11710	0.0686	2.92E-12
AT3G63350	AT1G11710	-0.0455	2.96E-10
AT5G65210	AT1G11710	-0.0496	4.52E-10
AT4G12750	AT1G11710	0.0531	5.36E-10
AT5G38140	AT1G11720	0.0548	6.00E-30
AT5G63420	AT1G11720	0.0734	1.54E-28
AT2G22300	AT1G11720	0.1055	4.88E-28
AT5G11270	AT1G11720	0.0825	1.18E-25
AT1G30970	AT1G11720	-0.0918	1.24E-25
AT5G52010	AT1G11720	0.0677	1.66E-22
AT3G22780	AT1G11720	0.0835	2.91E-22
AT5G65410	AT1G11720	-0.0559	1.73E-21
AT1G53910	AT1G11720	0.0876	8.89E-21
AT2G31730	AT1G11720	-0.0417	5.53E-20
AT3G46130	AT1G11720	0.036	3.02E-18
AT2G35940	AT1G11720	-0.0605	1.73E-17
AT4G17810	AT1G11720	0.0475	3.16E-17
AT5G62000	AT1G11720	0.0981	8.45E-17
AT3G10490	AT1G11720	-0.0765	1.06E-16
AT5G26880	AT1G11720	0.0599	1.32E-16
AT4G37750	AT1G11720	-0.0478	1.47E-16
AT2G30424	AT1G11720	-0.0357	4.94E-16
AT3G50060	AT1G11720	0.0377	1.04E-15
AT1G77920	AT1G11720	0.0422	2.25E-15
AT2G37060	AT1G11720	-0.0421	2.49E-15
AT3G59060	AT1G11720	-0.0412	8.26E-15
AT4G32980	AT1G11720	0.0393	1.55E-14
AT5G43650	AT1G11720	-0.0425	1.72E-14
AT5G14000	AT1G11720	-0.04	1.94E-14
AT1G66350	AT1G11720	-0.0393	4.46E-14
AT5G60120	AT1G11720	0.0495	8.23E-14
AT5G04760	AT1G11720	0.0386	1.71E-13
AT5G43270	AT1G11720	0.0415	2.22E-13
AT1G22590	AT1G11720	0.026	2.24E-13
AT3G02830	AT1G11720	0.0564	2.37E-13
AT4G34680	AT1G11720	-0.0424	2.23E-12
AT1G26960	AT1G11720	0.0349	5.55E-12
AT1G74650	AT1G11720	0.0276	5.57E-12
AT5G45050	AT1G11720	0.0532	6.10E-12
AT4G25210	AT1G11720	0.0736	6.51E-12
AT3G54990	AT1G11720	0.0339	7.39E-12
AT5G25830	AT1G11720	-0.0335	7.78E-12
AT1G18330	AT1G11720	-0.0294	8.12E-12
AT3G53340	AT1G11720	-0.0549	8.94E-12
AT2G02820	AT1G11720	-0.0395	1.04E-11
AT3G10480	AT1G11720	-0.059	1.62E-11
AT2G22200	AT1G11720	0.0256	1.80E-11
AT1G03040	AT1G11720	-0.0678	1.84E-11
AT4G05100	AT1G11720	-0.0298	2.05E-11
AT3G01470	AT1G11720	-0.0428	2.75E-11
AT3G07650	AT1G11720	-0.0353	3.32E-11
AT5G20240	AT1G11720	0.0249	3.35E-11
AT5G11260	AT1G11720	-0.0337	5.65E-11
AT3G08505	AT1G11720	0.0397	1.25E-10
AT5G48150	AT1G11720	-0.0497	1.42E-10
AT5G44180	AT1G11720	0.0683	1.72E-10
AT5G43840	AT1G11720	-0.0296	2.20E-10
AT3G54620	AT1G11720	-0.0684	2.76E-10
AT2G30470	AT1G11720	-0.0523	2.81E-10
AT2G28500	AT1G11720	-0.0264	5.80E-10
AT5G65310	AT1G11720	-0.0387	5.92E-10
AT2G27050	AT1G11720	-0.0475	6.22E-10
AT5G56780	AT1G11720	0.0337	6.91E-10
AT5G09410	AT1G11720	0.0614	8.90E-10
AT3G59580	AT1G11720	0.0302	9.65E-10
AT2G24700	AT1G11730	0.0534	3.72E-16
AT1G63100	AT1G11730	0.0459	1.01E-13
AT1G18790	AT1G11730	0.1774	7.46E-13
AT1G75430	AT1G11730	0.0573	2.49E-10
AT5G39860	AT1G11735	0.0257	2.65E-12
AT3G60630	AT1G11735	0.0433	3.06E-10
AT5G51780	AT1G11740	0.0967	6.59E-26
AT4G34610	AT1G11740	0.0883	6.35E-25
AT3G61890	AT1G11740	0.0654	1.07E-20
AT2G31730	AT1G11740	0.0641	4.71E-20
AT3G49930	AT1G11740	0.0674	1.19E-18
AT1G77200	AT1G11740	0.0682	2.48E-18
AT3G61830	AT1G11740	0.0763	2.15E-17
AT3G44750	AT1G11740	0.0832	2.91E-17
AT1G14350	AT1G11740	0.0683	8.44E-17
AT5G08330	AT1G11740	0.0786	1.89E-16
AT4G13640	AT1G11740	-0.0983	5.02E-16
AT2G18328	AT1G11740	0.0494	1.52E-15
AT4G36570	AT1G11740	0.0395	2.08E-15
AT5G26930	AT1G11740	0.0932	5.11E-15
AT1G64380	AT1G11740	0.0438	7.88E-14
AT2G22200	AT1G11740	-0.042	5.91E-13
AT2G25900	AT1G11740	-0.054	7.52E-12
AT2G45420	AT1G11740	0.0618	1.24E-11
AT3G47500	AT1G11740	0.0627	2.04E-11
AT1G19220	AT1G11740	-0.0589	5.43E-11
AT5G45260	AT1G11740	-0.0586	6.58E-11
AT3G61910	AT1G11740	0.1217	1.74E-10
AT3G53310	AT1G11740	-0.0415	2.05E-10
AT2G28550	AT1G11740	0.0627	2.47E-10
AT5G06110	AT1G11740	-0.1064	3.88E-10
AT3G08505	AT1G11740	-0.0588	5.12E-10
AT4G36900	AT1G11740	0.0481	6.13E-10
AT2G31280	AT1G11740	-0.0732	7.17E-10
AT5G63420	AT1G11750	0.083	5.89E-72
AT5G54680	AT1G11750	0.1312	1.72E-61
AT1G71260	AT1G11750	0.0801	6.14E-57
AT5G26880	AT1G11750	0.0789	7.83E-55
AT1G18330	AT1G11750	-0.0389	2.26E-38
AT2G02740	AT1G11750	0.0533	2.98E-34
AT5G47640	AT1G11750	0.046	9.20E-32
AT2G47210	AT1G11750	0.0722	6.38E-29
intercept	AT1G11750	0.7511	2.31E-25
AT2G35940	AT1G11750	-0.0514	3.21E-25
AT1G17460	AT1G11750	-0.036	6.22E-24
AT5G11270	AT1G11750	0.0529	5.70E-22
AT3G10490	AT1G11750	-0.0614	1.35E-21
AT5G67300	AT1G11750	0.0424	2.68E-21
AT3G13810	AT1G11750	-0.0393	2.78E-20
AT1G51070	AT1G11750	0.0455	5.91E-20
AT1G14410	AT1G11750	0.0481	8.04E-20
AT5G41020	AT1G11750	0.044	1.41E-19
AT3G49530	AT1G11750	-0.052	1.75E-19
AT2G23340	AT1G11750	-0.0318	2.54E-18
AT1G45249	AT1G11750	-0.0429	6.03E-18
AT1G08010	AT1G11750	0.048	1.35E-17
AT5G04410	AT1G11750	0.0711	3.40E-17
AT1G42990	AT1G11750	-0.0426	3.46E-17
AT5G08330	AT1G11750	-0.0365	4.45E-17
AT5G48150	AT1G11750	0.045	7.89E-17
AT3G59580	AT1G11750	0.0286	1.05E-16
AT4G00238	AT1G11750	-0.0434	1.62E-16
AT4G24470	AT1G11750	0.0534	2.42E-16
AT3G07650	AT1G11750	-0.0299	7.36E-16
AT1G19220	AT1G11750	-0.0327	1.04E-15
AT5G66730	AT1G11750	-0.0543	1.19E-15
AT1G05805	AT1G11750	-0.0407	1.32E-15
AT4G26640	AT1G11750	-0.0542	2.35E-15
AT3G59470	AT1G11750	0.0381	5.80E-15
AT5G66350	AT1G11750	-0.0273	7.17E-15
AT1G75340	AT1G11750	0.0409	1.52E-14
AT3G02830	AT1G11750	0.0411	1.86E-14
AT1G68550	AT1G11750	-0.0403	2.30E-14
AT1G35560	AT1G11750	0.0253	2.35E-14
AT2G22430	AT1G11750	-0.0432	2.39E-14
AT2G21240	AT1G11750	0.0531	1.19E-13
AT2G18300	AT1G11750	-0.0264	1.28E-13
AT3G58780	AT1G11750	-0.0225	1.55E-13
AT3G54620	AT1G11750	-0.0557	1.65E-13
AT3G11580	AT1G11750	-0.0235	3.45E-13
AT4G00480	AT1G11750	-0.0276	3.75E-13
AT5G09330	AT1G11750	0.0461	7.72E-13
AT4G34400	AT1G11750	-0.0236	9.18E-13
AT3G60530	AT1G11750	-0.0291	3.63E-12
AT5G52010	AT1G11750	0.0335	4.28E-12
AT3G57800	AT1G11750	0.0327	7.55E-12
AT2G41835	AT1G11750	0.0297	7.56E-12
AT5G59570	AT1G11750	-0.0217	8.88E-12
AT2G45160	AT1G11750	0.04	1.03E-11
AT1G30210	AT1G11750	0.0339	1.48E-11
AT4G12750	AT1G11750	-0.032	2.26E-11
AT5G05090	AT1G11750	0.0434	3.39E-11
AT1G22590	AT1G11750	0.0164	3.46E-11
AT5G41920	AT1G11750	0.0284	3.86E-11
AT2G41130	AT1G11750	0.0259	5.17E-11
AT1G32870	AT1G11750	0.0261	5.23E-11
AT5G26580	AT1G11750	0.1159	5.78E-11
AT5G41765	AT1G11750	-0.0244	6.40E-11
AT5G45420	AT1G11750	-0.0408	6.63E-11
AT3G27650	AT1G11750	0.0204	7.30E-11
AT4G36730	AT1G11750	0.0324	1.01E-10
AT3G09735	AT1G11750	0.0368	1.21E-10
AT5G62000	AT1G11750	0.0526	1.52E-10
AT3G10030	AT1G11750	0.0415	4.34E-10
AT4G00270	AT1G11750	-0.0303	4.43E-10
AT3G22170	AT1G11750	0.052	4.70E-10
AT2G01060	AT1G11750	-0.0456	4.80E-10
AT5G61270	AT1G11750	0.0223	6.07E-10
AT1G78600	AT1G11750	0.0272	6.34E-10
AT4G17230	AT1G11750	0.0339	6.91E-10
AT3G24120	AT1G11750	0.0357	7.27E-10
AT5G26880	AT1G11755	0.0904	4.59E-32
AT3G12480	AT1G11755	0.0834	6.21E-25
AT1G13450	AT1G11755	0.0749	3.68E-20
AT5G08520	AT1G11755	0.0608	2.18E-19
AT5G54680	AT1G11755	-0.1031	9.00E-18
AT3G46770	AT1G11755	-0.0583	1.79E-17
AT2G33500	AT1G11755	0.0539	9.71E-16
AT4G15090	AT1G11755	-0.0643	1.82E-13
AT5G09330	AT1G11755	-0.0719	1.87E-13
AT5G18960	AT1G11755	0.0568	3.27E-13
AT3G61830	AT1G11755	0.0443	8.39E-13
AT2G24790	AT1G11755	0.0668	1.08E-12
AT2G01940	AT1G11755	-0.0376	1.20E-12
AT3G24050	AT1G11755	-0.0705	2.32E-12
AT4G24020	AT1G11755	-0.0659	4.78E-12
AT1G49560	AT1G11755	0.0413	7.24E-12
AT5G11270	AT1G11755	0.0568	8.92E-12
AT3G20910	AT1G11755	0.0467	2.23E-11
AT1G71520	AT1G11755	-0.0335	2.41E-11
AT5G67180	AT1G11755	0.0332	3.85E-11
AT5G13180	AT1G11755	0.0449	4.03E-11
AT3G44750	AT1G11755	0.0443	6.76E-11
AT2G04890	AT1G11755	0.0453	7.04E-11
AT2G02740	AT1G11755	0.043	8.47E-11
AT2G16770	AT1G11755	0.043	1.42E-10
AT5G04150	AT1G11755	0.0289	2.68E-10
AT1G14687	AT1G11755	0.0336	3.22E-10
AT2G03340	AT1G11755	-0.0525	4.14E-10
AT3G24860	AT1G11755	0.0387	4.77E-10
AT1G74500	AT1G11755	-0.0444	5.91E-10
AT1G28310	AT1G11755	0.0395	9.44E-10
AT1G51600	AT1G11760	0.088	4.61E-26
AT3G14180	AT1G11760	0.0831	3.52E-20
AT5G58340	AT1G11760	0.0418	3.62E-13
AT4G06634	AT1G11760	-0.0582	1.09E-12
AT5G24590	AT1G11760	0.0568	2.91E-12
AT1G08010	AT1G11760	0.0542	1.85E-11
AT1G69490	AT1G11760	0.0231	6.11E-11
AT2G02820	AT1G11760	0.038	6.39E-11
AT3G09735	AT1G11760	0.0536	7.20E-11
AT3G21175	AT1G11760	0.0562	1.81E-10
AT4G35700	AT1G11765	0.3709	0.00E+00
AT1G60240	AT1G11765	0.2657	8.96E-145
AT1G77980	AT1G11765	0.1977	2.11E-114
AT2G32460	AT1G11765	0.071	4.47E-83
AT3G28917	AT1G11765	0.0666	5.52E-66
AT4G35610	AT1G11765	0.133	6.29E-47
AT5G16540	AT1G11765	0.0557	1.22E-38
AT3G01530	AT1G11765	0.0687	1.12E-34
AT1G60300	AT1G11765	0.1718	3.20E-30
AT2G23660	AT1G11765	0.0947	1.97E-27
AT1G23420	AT1G11765	0.0911	2.37E-25
AT3G62340	AT1G11765	-0.0995	3.31E-23
AT5G57520	AT1G11765	0.0321	2.59E-22
AT2G13570	AT1G11765	0.0391	5.09E-22
AT4G35280	AT1G11765	-0.1255	1.49E-21
AT5G55020	AT1G11765	0.0433	4.72E-21
AT3G03760	AT1G11765	0.055	6.30E-21
AT1G22130	AT1G11765	0.0558	1.15E-20
AT1G21970	AT1G11765	0.0633	9.04E-19
AT5G60480	AT1G11765	0.0585	5.49E-18
AT3G56530	AT1G11765	-0.1158	6.72E-15
AT5G40350	AT1G11765	0.0378	1.78E-14
AT2G13150	AT1G11765	-0.1383	1.13E-13
AT4G20380	AT1G11765	0.035	2.54E-13
AT5G05120	AT1G11765	0.1272	3.99E-13
AT1G32770	AT1G11765	0.0522	4.81E-13
AT3G23130	AT1G11765	0.0695	1.63E-12
AT1G68210	AT1G11765	-0.0681	3.09E-11
AT1G78080	AT1G11765	-0.0265	3.03E-10
AT3G10470	AT1G11765	0.0244	8.10E-10
AT4G35610	AT1G11770	0.2135	6.22E-205
AT1G77980	AT1G11770	0.1328	3.29E-92
AT1G07540	AT1G11770	-0.0634	4.68E-45
AT4G03170	AT1G11770	-0.197	2.51E-38
AT2G32460	AT1G11770	0.0324	6.33E-32
AT3G23130	AT1G11770	0.0838	7.92E-30
AT3G56530	AT1G11770	0.1264	9.53E-30
AT3G10470	AT1G11770	0.0332	7.51E-29
AT5G60140	AT1G11770	-0.0518	6.61E-28
AT1G11510	AT1G11770	0.0729	3.66E-26
AT3G50330	AT1G11770	0.0335	3.17E-24
AT2G23660	AT1G11770	0.0657	1.02E-23
AT4G35700	AT1G11770	0.0565	1.10E-23
AT2G42830	AT1G11770	0.0547	1.68E-23
AT4G26930	AT1G11770	0.0361	3.61E-23
AT1G35540	AT1G11770	0.0911	6.34E-23
AT4G09450	AT1G11770	-0.1194	2.59E-22
AT5G60480	AT1G11770	0.0482	2.21E-21
AT5G16540	AT1G11770	0.0294	5.24E-20
AT2G31215	AT1G11770	-0.0836	8.23E-20
AT4G15250	AT1G11770	-0.0603	3.36E-19
AT1G22130	AT1G11770	0.0398	7.07E-19
AT1G60240	AT1G11770	0.0679	1.63E-18
AT5G40350	AT1G11770	0.0324	2.26E-18
AT3G60460	AT1G11770	-0.0626	9.49E-17
AT3G27810	AT1G11770	0.0288	1.45E-15
AT1G30670	AT1G11770	0.0924	2.13E-15
AT3G01530	AT1G11770	0.0328	4.92E-15
AT4G20380	AT1G11770	0.0278	9.57E-15
AT3G53790	AT1G11770	-0.0369	1.06E-14
AT2G26960	AT1G11770	0.0502	1.43E-14
AT4G10240	AT1G11770	-0.0306	6.61E-14
AT4G36920	AT1G11770	0.0221	1.23E-13
AT3G06490	AT1G11770	0.0147	3.13E-13
AT3G03760	AT1G11770	0.0313	1.10E-12
AT1G34790	AT1G11770	0.0428	6.16E-12
AT2G17180	AT1G11770	-0.0572	6.88E-12
AT4G00120	AT1G11770	0.0366	1.43E-11
AT5G65410	AT1G11770	0.0178	1.64E-11
AT5G39700	AT1G11770	0.0746	3.12E-11
AT5G40360	AT1G11770	-0.0332	4.65E-11
AT1G02065	AT1G11770	0.0168	6.74E-11
AT5G55020	AT1G11770	0.0224	7.72E-11
AT5G23650	AT1G11770	-0.0751	1.76E-10
AT2G03060	AT1G11770	0.0185	2.69E-10
AT2G29060	AT1G11770	0.0177	2.87E-10
AT3G62340	AT1G11770	-0.0472	3.50E-10
AT1G72980	AT1G11770	-0.0381	4.24E-10
AT3G25890	AT1G11780	0.0724	1.52E-32
AT4G37750	AT1G11780	0.0424	5.62E-16
AT3G26744	AT1G11780	0.0467	5.87E-13
AT3G59470	AT1G11780	0.0451	1.17E-12
AT2G20110	AT1G11780	0.0311	1.80E-11
AT1G66140	AT1G11780	0.0333	1.84E-11
AT4G31550	AT1G11780	-0.0403	5.62E-11
AT5G38860	AT1G11780	0.0367	5.73E-11
AT5G60850	AT1G11780	-0.0381	5.84E-11
AT1G49560	AT1G11780	0.0336	7.01E-11
AT3G11440	AT1G11780	0.033	8.49E-11
AT1G10320	AT1G11780	-0.0422	1.21E-10
AT5G25790	AT1G11780	-0.031	1.90E-10
AT4G19990	AT1G11780	0.0386	4.62E-10
AT3G28920	AT1G11780	0.0399	5.15E-10
AT1G44810	AT1G11780	-0.0438	6.63E-10
AT3G48430	AT1G11780	-0.0523	7.55E-10
AT1G50420	AT1G11780	0.0352	9.42E-10
AT3G27940	AT1G11785	0.0454	6.41E-29
AT1G22590	AT1G11785	0.0318	3.60E-14
AT5G45260	AT1G11785	-0.0467	1.54E-11
AT1G66380	AT1G11785	0.0578	7.28E-11
AT5G25390	AT1G11785	0.0434	9.07E-11
AT5G25190	AT1G11785	-0.0283	1.54E-10
AT1G02340	AT1G11785	0.0254	3.57E-10
AT4G24660	AT1G11785	0.0396	6.09E-10
AT3G26790	AT1G11785	0.0399	6.80E-10
AT2G31215	AT1G11785	-0.1481	8.16E-10
AT1G03040	AT1G11790	0.1158	6.74E-33
AT1G30210	AT1G11790	0.0724	1.46E-25
AT5G66730	AT1G11790	-0.0927	3.55E-23
AT1G07540	AT1G11790	0.0926	5.20E-22
AT5G56270	AT1G11790	-0.0559	1.15E-21
AT2G23340	AT1G11790	0.0463	3.00E-20
AT5G12850	AT1G11790	0.0818	9.52E-19
AT4G36240	AT1G11790	0.0428	1.51E-18
AT1G54830	AT1G11790	0.0558	7.14E-18
AT3G58070	AT1G11790	0.034	1.75E-16
AT3G02830	AT1G11790	0.0608	1.90E-16
AT5G62610	AT1G11790	0.0682	5.02E-16
AT3G15030	AT1G11790	0.0445	9.08E-15
AT4G24470	AT1G11790	0.0685	2.03E-14
AT1G33760	AT1G11790	0.0308	5.41E-14
AT2G31370	AT1G11790	0.069	5.54E-14
AT2G02740	AT1G11790	0.0448	8.88E-14
AT5G65640	AT1G11790	0.0343	9.43E-14
AT5G63260	AT1G11790	-0.0626	1.79E-13
AT4G34610	AT1G11790	0.0387	4.52E-13
AT5G24930	AT1G11790	0.0441	1.07E-12
AT2G40620	AT1G11790	-0.045	1.34E-12
AT2G02820	AT1G11790	-0.0395	1.37E-12
AT5G50915	AT1G11790	0.0245	1.44E-12
AT1G06180	AT1G11790	0.0321	1.45E-12
AT1G25470	AT1G11790	0.0465	2.09E-12
AT3G25790	AT1G11790	-0.0347	3.01E-12
AT2G16770	AT1G11790	0.0424	3.07E-12
AT2G36960	AT1G11790	0.0526	3.85E-12
AT5G11590	AT1G11790	0.0306	7.20E-12
AT1G75340	AT1G11790	0.0499	9.59E-12
AT2G24790	AT1G11790	0.0579	9.72E-12
AT4G35550	AT1G11790	0.0451	1.38E-11
AT1G49950	AT1G11790	0.0658	2.06E-11
AT5G05660	AT1G11790	0.0545	2.89E-11
AT1G77920	AT1G11790	0.0334	6.07E-11
AT1G75390	AT1G11790	-0.0291	6.33E-11
AT3G18380	AT1G11790	0.0517	6.38E-11
AT1G19350	AT1G11790	0.0434	7.02E-11
AT1G01250	AT1G11790	0.0286	1.84E-10
AT1G13300	AT1G11790	0.0287	2.19E-10
AT3G13810	AT1G11790	-0.0369	2.97E-10
AT3G08505	AT1G11790	0.0368	4.87E-10
AT2G43500	AT1G11790	0.0291	7.77E-10
AT3G06250	AT1G11790	0.0481	9.05E-10
AT3G60580	AT1G11790	0.0288	9.39E-10
AT5G03740	AT1G11800	0.1152	1.18E-29
AT4G32730	AT1G11800	0.0752	3.35E-19
AT1G53910	AT1G11800	0.0815	1.08E-15
AT3G04670	AT1G11800	0.0658	2.04E-14
AT5G56780	AT1G11800	0.0419	1.58E-12
AT1G78080	AT1G11800	-0.0535	1.92E-12
AT5G56270	AT1G11800	-0.0457	4.78E-12
AT4G09460	AT1G11800	0.0411	9.43E-12
AT5G10140	AT1G11800	0.0225	2.48E-11
AT5G07160	AT1G11800	-0.1395	5.13E-11
AT1G72740	AT1G11800	-0.0608	6.61E-11
AT1G02220	AT1G11800	-0.0259	7.73E-11
AT5G01310	AT1G11800	0.0481	1.08E-10
AT4G14410	AT1G11800	0.0604	2.67E-10
AT5G06500	AT1G11800	0.0535	2.89E-10
AT1G58100	AT1G11800	-0.0624	3.20E-10
AT1G67970	AT1G11800	0.0383	6.11E-10
AT5G41315	AT1G11800	0.0331	7.09E-10
AT4G24060	AT1G11800	0.0485	8.14E-10
AT5G50490	AT1G11810	0.0995	8.97E-42
AT5G05120	AT1G11810	0.1506	3.26E-32
AT4G21050	AT1G11810	0.1108	7.46E-30
AT5G07210	AT1G11810	0.0678	2.93E-26
AT3G20750	AT1G11810	-0.0905	7.52E-26
AT1G34650	AT1G11810	0.0667	5.85E-25
AT3G50510	AT1G11810	0.0573	2.74E-19
AT5G50470	AT1G11810	0.0532	2.56E-15
AT3G13890	AT1G11810	-0.0431	2.96E-15
AT1G29962	AT1G11810	0.0561	1.09E-14
AT5G04640	AT1G11810	0.0657	3.62E-13
AT4G21080	AT1G11810	0.0635	3.77E-13
AT4G18870	AT1G11810	0.033	2.51E-12
AT1G34170	AT1G11810	0.0627	2.76E-11
AT1G11510	AT1G11810	-0.0425	1.76E-10
AT1G28450	AT1G11810	0.0317	2.34E-10
AT5G27070	AT1G11810	0.044	6.68E-10
AT1G71260	AT1G11820	0.0676	3.80E-27
AT1G79700	AT1G11820	0.0399	2.23E-24
AT5G62610	AT1G11820	-0.0768	7.09E-24
AT4G24470	AT1G11820	0.0814	1.16E-23
AT1G59750	AT1G11820	0.0806	1.60E-23
AT3G46640	AT1G11820	0.0457	2.95E-23
AT2G37630	AT1G11820	0.0539	4.51E-23
AT5G65640	AT1G11820	0.0408	1.11E-22
AT4G34000	AT1G11820	-0.0527	6.14E-22
AT1G20980	AT1G11820	0.0859	1.19E-18
AT3G10490	AT1G11820	-0.0705	1.38E-18
AT1G69690	AT1G11820	0.0432	1.34E-17
AT3G21430	AT1G11820	-0.0711	5.71E-17
AT1G22490	AT1G11820	0.0308	3.70E-16
AT2G41710	AT1G11820	0.0534	1.32E-15
AT3G18100	AT1G11820	0.0421	7.74E-15
AT1G30970	AT1G11820	0.0572	6.06E-14
AT4G14410	AT1G11820	0.0572	7.58E-14
AT2G28450	AT1G11820	0.0511	8.78E-14
AT2G31280	AT1G11820	0.0497	1.48E-13
AT1G66350	AT1G11820	0.0334	1.53E-13
AT5G45300	AT1G11820	0.0487	1.87E-13
AT3G24490	AT1G11820	0.0532	5.39E-13
AT1G22590	AT1G11820	-0.0221	7.70E-13
AT1G49130	AT1G11820	-0.027	8.12E-13
AT3G54220	AT1G11820	0.0472	9.06E-13
AT3G02550	AT1G11820	0.0229	9.84E-13
AT2G33550	AT1G11820	-0.0328	1.56E-12
AT3G60530	AT1G11820	0.0368	1.67E-12
AT3G01080	AT1G11820	0.0278	1.74E-12
AT2G27050	AT1G11820	-0.0468	2.31E-12
AT4G16150	AT1G11820	-0.0655	3.02E-12
AT5G04760	AT1G11820	0.0316	3.94E-12
AT1G78700	AT1G11820	0.0402	4.03E-12
AT4G00270	AT1G11820	-0.0417	5.87E-12
AT1G14920	AT1G11820	0.0403	8.08E-12
AT4G00180	AT1G11820	0.0401	8.77E-12
AT3G09735	AT1G11820	-0.0483	1.33E-11
AT4G17570	AT1G11820	-0.0498	2.34E-11
AT4G24660	AT1G11820	-0.0314	2.46E-11
AT1G02340	AT1G11820	0.0198	2.63E-11
AT2G04880	AT1G11820	0.051	2.75E-11
AT4G34590	AT1G11820	-0.0301	4.71E-11
AT3G12977	AT1G11820	0.0329	5.77E-11
AT4G00120	AT1G11820	-0.0685	6.34E-11
AT1G75410	AT1G11820	0.0446	7.02E-11
AT5G11590	AT1G11820	0.0263	7.57E-11
AT4G35040	AT1G11820	0.054	1.50E-10
AT1G66230	AT1G11820	0.0271	1.55E-10
AT4G06634	AT1G11820	-0.0453	1.78E-10
AT1G04990	AT1G11820	-0.0351	1.93E-10
AT5G60450	AT1G11820	0.0387	2.56E-10
AT1G50420	AT1G11820	0.0349	2.56E-10
AT5G51980	AT1G11820	0.0438	2.65E-10
AT5G60850	AT1G11820	-0.0353	2.76E-10
AT3G04070	AT1G11820	0.0228	3.88E-10
AT3G53310	AT1G11820	-0.0231	3.95E-10
AT5G52010	AT1G11820	0.0376	4.36E-10
AT5G16600	AT1G11820	-0.0269	5.63E-10
AT5G44080	AT1G11820	-0.0444	5.65E-10
AT4G18880	AT1G11820	-0.0343	6.31E-10
AT3G51080	AT1G11820	0.0283	6.78E-10
AT2G02740	AT1G11820	0.0335	7.01E-10
AT2G17770	AT1G11820	0.0319	7.62E-10
AT1G68240	AT1G11820	-0.0281	8.65E-10
AT5G56200	AT1G11820	-0.034	9.22E-10
intercept	AT1G11840	2.1648	5.34E-128
AT5G62000	AT1G11840	0.1403	4.69E-43
AT1G19000	AT1G11840	0.119	1.75E-34
AT1G51070	AT1G11840	0.0722	1.45E-31
AT3G53370	AT1G11840	0.0464	1.10E-27
AT2G46680	AT1G11840	0.0396	2.20E-23
AT3G02830	AT1G11840	0.0646	2.98E-22
AT1G04990	AT1G11840	0.0481	1.81E-18
AT3G10480	AT1G11840	-0.0651	7.66E-18
AT5G14000	AT1G11840	-0.0383	2.28E-17
AT3G09735	AT1G11840	0.0602	2.31E-17
AT1G51140	AT1G11840	0.043	4.02E-17
AT1G13960	AT1G11840	-0.0583	6.63E-16
AT1G18330	AT1G11840	-0.03	7.30E-16
AT3G52250	AT1G11840	-0.0625	1.76E-15
AT1G25550	AT1G11840	-0.0448	2.55E-15
AT1G49480	AT1G11840	0.07	3.06E-15
AT4G32800	AT1G11840	0.0298	3.11E-15
AT1G71260	AT1G11840	0.0489	4.21E-15
AT5G57150	AT1G11840	0.039	4.38E-15
AT1G06850	AT1G11840	0.0409	5.41E-15
AT4G37540	AT1G11840	0.03	1.31E-14
AT5G59570	AT1G11840	-0.0303	1.60E-14
AT4G30935	AT1G11840	0.0521	2.03E-14
AT4G02640	AT1G11840	0.0639	2.35E-14
AT2G47850	AT1G11840	0.0598	2.79E-14
AT1G02220	AT1G11840	-0.024	3.82E-14
AT1G72570	AT1G11840	0.0553	3.96E-14
AT5G08130	AT1G11840	-0.051	5.53E-14
AT3G58710	AT1G11840	0.0364	9.00E-14
AT2G20570	AT1G11840	-0.0357	1.14E-13
AT5G40350	AT1G11840	-0.0525	1.53E-13
AT4G36570	AT1G11840	-0.0207	1.54E-13
AT5G65060	AT1G11840	-0.0271	1.91E-13
AT1G29600	AT1G11840	-0.024	1.92E-13
AT4G01120	AT1G11840	-0.0438	2.24E-13
AT3G54390	AT1G11840	0.0356	4.22E-13
AT5G28770	AT1G11840	-0.0347	5.35E-13
AT1G01260	AT1G11840	-0.0448	5.44E-13
AT3G18990	AT1G11840	0.0519	9.49E-13
AT2G41710	AT1G11840	-0.0473	1.14E-12
AT5G03740	AT1G11840	0.0574	1.46E-12
AT1G69120	AT1G11840	-0.0342	1.58E-12
AT4G37180	AT1G11840	0.0352	1.66E-12
AT2G22800	AT1G11840	0.027	1.81E-12
AT3G01220	AT1G11840	0.0371	1.89E-12
AT4G36240	AT1G11840	0.0306	3.12E-12
AT5G42630	AT1G11840	-0.0375	3.59E-12
AT2G33550	AT1G11840	0.032	4.24E-12
AT1G75080	AT1G11840	-0.0458	6.27E-12
AT4G23980	AT1G11840	-0.0407	7.49E-12
AT1G68810	AT1G11840	0.0334	7.94E-12
AT3G16870	AT1G11840	-0.0354	1.02E-11
AT5G65640	AT1G11840	0.0282	1.06E-11
AT5G16540	AT1G11840	-0.0418	1.30E-11
AT5G62940	AT1G11840	0.0315	1.37E-11
AT4G37780	AT1G11840	0.0351	1.40E-11
AT4G28800	AT1G11840	-0.0442	1.70E-11
AT4G18020	AT1G11840	0.04	1.93E-11
AT2G24830	AT1G11840	0.0435	2.76E-11
AT5G11510	AT1G11840	0.0309	3.83E-11
AT5G10030	AT1G11840	-0.0351	3.87E-11
AT3G60110	AT1G11840	-0.0349	4.16E-11
AT1G74840	AT1G11840	0.0452	5.29E-11
AT5G07210	AT1G11840	-0.0831	5.63E-11
AT1G17460	AT1G11840	-0.0289	6.00E-11
AT1G03840	AT1G11840	0.03	8.71E-11
AT5G20730	AT1G11840	-0.0502	8.92E-11
AT1G74430	AT1G11840	0.0251	9.73E-11
AT1G75490	AT1G11840	0.0241	1.08E-10
AT3G17609	AT1G11840	-0.0258	1.31E-10
AT5G58900	AT1G11840	-0.0314	1.45E-10
AT1G80010	AT1G11840	0.048	1.88E-10
AT3G14230	AT1G11840	0.0465	1.97E-10
AT3G54340	AT1G11840	0.0342	2.53E-10
AT1G77920	AT1G11840	0.0291	2.55E-10
AT4G14540	AT1G11840	-0.03	2.85E-10
AT3G44750	AT1G11840	0.0348	3.31E-10
AT2G01940	AT1G11840	-0.0271	3.48E-10
AT1G50420	AT1G11840	-0.0343	3.90E-10
AT2G30424	AT1G11840	-0.0237	4.47E-10
AT1G69310	AT1G11840	0.0289	5.88E-10
AT1G71692	AT1G11840	0.0294	6.03E-10
AT3G10500	AT1G11840	0.0367	8.46E-10
AT2G01760	AT1G11840	0.0287	9.96E-10
AT3G24140	AT1G11850	0.1565	7.86E-46
AT4G14540	AT1G11850	0.1327	1.32E-40
AT1G08810	AT1G11850	0.1197	1.99E-40
AT5G53210	AT1G11850	0.1207	5.50E-35
AT1G53230	AT1G11850	0.0931	9.20E-29
AT4G32980	AT1G11850	-0.1014	5.09E-28
AT3G11090	AT1G11850	0.095	3.31E-26
AT3G09735	AT1G11850	0.1541	2.87E-25
AT3G06120	AT1G11850	0.1108	1.29E-23
AT1G67260	AT1G11850	-0.0848	3.90E-21
AT1G01250	AT1G11850	0.0773	6.05E-20
AT5G60850	AT1G11850	0.1057	9.99E-20
AT5G49330	AT1G11850	0.0655	1.40E-18
AT2G30432	AT1G11850	0.0788	9.85E-18
AT1G66350	AT1G11850	0.0798	2.25E-17
AT2G45050	AT1G11850	0.075	1.40E-16
AT4G24540	AT1G11850	0.0556	1.81E-15
AT1G32330	AT1G11850	-0.1018	1.44E-14
AT1G52890	AT1G11850	0.0511	1.49E-14
AT3G15030	AT1G11850	0.0827	1.90E-14
AT5G11060	AT1G11850	0.0877	4.17E-14
AT4G32880	AT1G11850	-0.09	8.90E-14
AT4G01060	AT1G11850	0.0524	1.46E-13
AT1G78600	AT1G11850	-0.0813	9.27E-13
AT3G17609	AT1G11850	0.0597	9.85E-13
AT3G10030	AT1G11850	-0.1207	2.36E-12
AT2G18328	AT1G11850	0.0501	5.98E-12
AT2G46530	AT1G11850	-0.06	8.65E-12
AT1G53910	AT1G11850	-0.1142	1.53E-11
AT5G62470	AT1G11850	-0.0616	1.58E-11
AT3G46770	AT1G11850	0.0788	1.65E-11
AT1G73830	AT1G11850	0.0533	2.72E-11
AT3G24120	AT1G11850	-0.0995	3.57E-11
AT1G78080	AT1G11850	-0.0835	4.32E-11
AT3G10040	AT1G11850	0.049	5.19E-11
AT4G35900	AT1G11850	-0.0553	8.07E-11
AT3G54620	AT1G11850	-0.1269	9.25E-11
AT5G45300	AT1G11850	0.089	9.87E-11
AT5G12850	AT1G11850	0.1118	1.34E-10
AT4G10240	AT1G11850	0.1045	1.82E-10
AT1G76890	AT1G11850	0.0774	1.83E-10
AT5G02460	AT1G11850	-0.0598	1.88E-10
AT3G01140	AT1G11850	0.082	2.22E-10
AT3G44460	AT1G11850	-0.077	2.49E-10
AT1G72210	AT1G11850	0.0555	2.62E-10
AT1G64380	AT1G11850	0.0434	3.19E-10
AT1G14685	AT1G11850	0.1005	3.24E-10
AT3G16350	AT1G11850	0.0635	4.40E-10
AT5G03740	AT1G11850	0.1049	6.07E-10
AT5G46880	AT1G11850	0.0571	6.31E-10
AT1G73870	AT1G11850	0.0439	7.35E-10
intercept	AT1G11860	3.0727	3.93E-269
AT3G02830	AT1G11860	0.1506	7.92E-120
AT4G17810	AT1G11860	0.075	4.76E-57
AT1G22590	AT1G11860	0.0441	7.73E-50
AT5G63420	AT1G11860	0.0799	4.38E-47
AT5G06770	AT1G11860	0.0775	6.65E-41
AT2G02080	AT1G11860	-0.0663	6.29E-39
AT2G18328	AT1G11860	0.0427	1.18E-36
AT5G16540	AT1G11860	0.0755	1.33E-36
AT4G36930	AT1G11860	-0.0544	6.89E-36
AT5G52010	AT1G11860	0.0653	2.47E-29
AT4G00180	AT1G11860	0.0605	1.34E-26
AT4G14410	AT1G11860	0.0744	5.77E-24
AT4G14540	AT1G11860	0.0464	6.98E-24
AT3G13040	AT1G11860	-0.0697	1.37E-23
AT2G01940	AT1G11860	-0.041	1.21E-22
AT5G54070	AT1G11860	0.091	1.47E-22
AT1G68150	AT1G11860	0.0501	4.52E-22
AT4G31550	AT1G11860	0.0527	1.81E-20
AT2G02070	AT1G11860	0.0547	2.75E-20
AT1G61730	AT1G11860	0.0727	3.01E-20
AT3G11090	AT1G11860	0.037	5.19E-19
AT5G46690	AT1G11860	-0.0381	7.01E-19
AT5G04390	AT1G11860	-0.0401	8.22E-19
AT1G75080	AT1G11860	-0.056	4.29E-18
AT5G47640	AT1G11860	0.0406	5.98E-18
AT5G44190	AT1G11860	0.0409	9.45E-18
AT5G28040	AT1G11860	-0.0633	1.17E-17
AT3G48590	AT1G11860	0.0523	1.82E-17
AT5G03740	AT1G11860	0.0659	4.51E-17
AT5G48150	AT1G11860	0.0544	4.88E-17
AT3G13810	AT1G11860	-0.0419	2.52E-16
AT1G06850	AT1G11860	-0.0415	2.52E-16
AT2G47210	AT1G11860	0.0634	3.08E-16
AT4G37850	AT1G11860	-0.0347	4.49E-15
AT3G06160	AT1G11860	-0.0304	4.59E-15
AT3G51960	AT1G11860	-0.0336	4.65E-15
AT3G28910	AT1G11860	-0.0343	5.49E-15
AT1G10120	AT1G11860	0.0435	5.95E-15
AT1G03040	AT1G11860	0.0659	5.97E-15
AT4G00730	AT1G11860	0.0448	6.09E-15
AT5G39700	AT1G11860	0.1617	9.88E-15
AT3G52250	AT1G11860	-0.0587	1.08E-14
AT1G06180	AT1G11860	-0.0305	1.10E-14
AT1G49480	AT1G11860	0.0662	1.20E-14
AT3G16857	AT1G11860	0.0512	1.29E-14
AT3G20310	AT1G11860	-0.0593	1.42E-14
AT3G48440	AT1G11860	-0.0392	1.91E-14
AT4G37790	AT1G11860	-0.0387	1.97E-14
AT1G56010	AT1G11860	-0.0318	3.20E-14
AT1G55110	AT1G11860	0.0392	4.62E-14
AT1G29560	AT1G11860	0.0282	9.97E-14
AT1G14687	AT1G11860	-0.0314	1.04E-13
AT5G02840	AT1G11860	0.0497	1.97E-13
AT2G01370	AT1G11860	-0.0877	2.03E-13
AT1G19350	AT1G11860	0.0422	3.48E-13
AT4G09180	AT1G11860	-0.0415	5.59E-13
AT3G18990	AT1G11860	-0.0506	6.39E-13
AT1G30970	AT1G11860	-0.0522	1.03E-12
AT2G24570	AT1G11860	-0.035	1.05E-12
AT5G56860	AT1G11860	0.0319	1.09E-12
AT3G11280	AT1G11860	0.036	1.89E-12
AT1G03970	AT1G11860	-0.0427	3.17E-12
AT1G32540	AT1G11860	-0.026	4.60E-12
AT1G77920	AT1G11860	0.0304	8.16E-12
AT1G46480	AT1G11860	0.0288	8.39E-12
AT2G02740	AT1G11860	0.0356	9.99E-12
AT3G53370	AT1G11860	0.0279	1.13E-11
AT1G51070	AT1G11860	0.0405	1.19E-11
AT1G80590	AT1G11860	-0.0393	1.43E-11
AT4G13640	AT1G11860	0.0446	1.44E-11
AT1G53160	AT1G11860	-0.0237	1.48E-11
AT3G14230	AT1G11860	0.0477	1.54E-11
AT5G26880	AT1G11860	0.0404	2.48E-11
AT1G14410	AT1G11860	0.0419	3.48E-11
AT1G68550	AT1G11860	-0.0418	4.08E-11
AT3G26744	AT1G11860	0.0395	4.22E-11
AT1G27360	AT1G11860	0.0312	4.62E-11
AT3G58780	AT1G11860	-0.0238	7.43E-11
AT1G58110	AT1G11860	0.0462	8.52E-11
AT1G74250	AT1G11860	-0.0489	1.15E-10
AT5G09330	AT1G11860	-0.0496	1.33E-10
AT5G27090	AT1G11860	-0.117	1.98E-10
AT5G05660	AT1G11860	0.0452	2.49E-10
AT5G15310	AT1G11860	0.0285	2.70E-10
AT2G42150	AT1G11860	0.0299	3.51E-10
AT5G60200	AT1G11860	0.0299	4.15E-10
AT4G12750	AT1G11860	-0.0357	4.81E-10
AT2G24430	AT1G11860	0.0313	5.53E-10
AT2G46810	AT1G11860	0.027	5.88E-10
AT4G39160	AT1G11860	-0.04	6.69E-10
AT3G49940	AT1G11860	0.0291	6.84E-10
AT2G47260	AT1G11860	-0.0221	7.01E-10
AT3G61890	AT1G11860	-0.0235	7.34E-10
AT2G34710	AT1G11860	0.0404	7.45E-10
AT2G47070	AT1G11860	0.0556	8.53E-10
AT1G19000	AT1G11860	0.0575	8.99E-10
AT4G16430	AT1G11860	0.0472	9.25E-10
AT4G16110	AT1G11860	-0.035	9.81E-10
AT4G36060	AT1G11860	0.0257	9.99E-10
AT5G63420	AT1G11870	0.112	5.81E-86
AT2G02740	AT1G11870	0.0863	8.22E-58
AT5G11270	AT1G11870	0.092	3.78E-42
AT3G48590	AT1G11870	0.0726	1.23E-30
AT2G46810	AT1G11870	0.044	6.86E-23
AT5G52010	AT1G11870	0.0574	5.45E-22
AT2G47210	AT1G11870	0.0681	1.18E-17
AT5G54680	AT1G11870	0.0827	2.07E-17
AT1G25550	AT1G11870	0.0473	4.09E-17
AT5G26880	AT1G11870	0.0505	4.21E-16
AT4G06634	AT1G11870	-0.0549	5.08E-15
AT4G38070	AT1G11870	0.0303	3.55E-13
AT3G52250	AT1G11870	-0.0546	2.56E-12
AT1G44810	AT1G11870	-0.0471	2.57E-12
AT1G08000	AT1G11870	0.0408	8.07E-12
AT5G25830	AT1G11870	0.0287	8.10E-12
AT3G11580	AT1G11870	-0.0271	8.13E-12
AT2G28510	AT1G11870	0.0323	1.19E-11
AT3G46770	AT1G11870	0.0376	1.32E-11
AT5G51990	AT1G11870	0.0338	1.61E-11
AT2G03340	AT1G11870	-0.0448	4.85E-11
AT2G28550	AT1G11870	0.0363	6.03E-11
AT3G50260	AT1G11870	-0.0262	6.76E-11
AT1G75410	AT1G11870	0.0439	8.04E-11
AT2G35550	AT1G11870	-0.03	1.27E-10
AT5G14140	AT1G11870	0.0327	1.33E-10
AT5G05550	AT1G11870	0.0354	1.48E-10
AT3G51910	AT1G11870	0.0207	6.52E-10
AT5G66350	AT1G11870	-0.0266	7.87E-10
AT5G32460	AT1G11880	0.0675	1.59E-54
AT1G34190	AT1G11880	-0.0977	2.29E-16
AT5G63280	AT1G11880	0.0672	1.45E-15
AT3G62090	AT1G11880	-0.0477	6.24E-13
AT4G24660	AT1G11880	-0.0426	1.56E-12
AT2G33860	AT1G11880	0.0524	2.68E-12
AT1G67710	AT1G11880	-0.0361	3.92E-12
AT4G17570	AT1G11880	0.0662	4.33E-12
AT1G21340	AT1G11880	-0.0566	9.09E-12
AT3G04930	AT1G11880	-0.0728	3.15E-11
AT1G71260	AT1G11880	0.0525	6.48E-11
AT3G06590	AT1G11880	0.0556	1.02E-10
AT5G06250	AT1G11880	-0.0351	5.22E-10
AT5G62000	AT1G11880	-0.0815	5.28E-10
AT3G57480	AT1G11880	0.0332	8.29E-10
AT5G54680	AT1G11890	0.1133	3.23E-44
AT3G54620	AT1G11890	0.0837	3.62E-27
AT1G04990	AT1G11890	0.0486	8.71E-27
AT2G40140	AT1G11890	-0.057	1.01E-26
AT4G25210	AT1G11890	0.0798	2.00E-25
AT2G37120	AT1G11890	0.0502	6.15E-24
AT1G09770	AT1G11890	-0.0925	6.27E-24
AT1G03970	AT1G11890	0.0518	5.56E-23
AT1G06040	AT1G11890	0.0459	5.12E-22
AT1G14685	AT1G11890	0.0595	5.57E-21
AT1G42990	AT1G11890	0.0476	4.42E-20
AT5G28040	AT1G11890	0.0578	5.97E-20
AT4G36920	AT1G11890	0.0411	4.54E-18
AT1G49480	AT1G11890	0.0628	1.19E-17
AT2G47210	AT1G11890	0.0563	1.91E-17
AT2G01060	AT1G11890	-0.0628	6.02E-17
AT1G06070	AT1G11890	-0.0528	9.94E-17
AT1G49950	AT1G11890	0.0581	2.10E-15
AT2G28510	AT1G11890	0.0309	7.46E-15
AT5G08330	AT1G11890	-0.0346	8.01E-15
AT1G76350	AT1G11890	0.0386	8.57E-15
AT3G19360	AT1G11890	0.0347	1.96E-14
AT1G58110	AT1G11890	0.0447	2.27E-13
AT4G39160	AT1G11890	0.0404	2.99E-13
AT5G64060	AT1G11890	0.0231	3.77E-13
AT2G33480	AT1G11890	-0.0286	5.21E-13
AT4G34000	AT1G11890	-0.032	1.20E-12
AT1G61660	AT1G11890	0.0341	1.44E-12
AT1G30210	AT1G11890	0.0364	1.58E-12
AT5G22290	AT1G11890	0.0292	7.47E-12
AT4G36730	AT1G11890	0.0349	1.12E-11
AT5G26880	AT1G11890	-0.0348	1.74E-11
AT3G23690	AT1G11890	0.045	2.10E-11
AT2G31730	AT1G11890	0.0214	4.75E-11
AT2G04880	AT1G11890	-0.0415	4.76E-11
AT3G52910	AT1G11890	-0.0257	5.07E-11
AT3G02830	AT1G11890	0.0357	8.59E-11
AT3G06590	AT1G11890	0.0357	9.64E-11
AT1G01350	AT1G11890	-0.0372	1.06E-10
AT5G06950	AT1G11890	-0.0361	1.16E-10
AT3G48440	AT1G11890	0.0282	1.16E-10
AT1G06850	AT1G11890	-0.0277	1.42E-10
AT2G02740	AT1G11890	0.0287	1.54E-10
AT1G78080	AT1G11890	-0.0319	1.87E-10
AT1G18330	AT1G11890	-0.0193	3.57E-10
AT4G38900	AT1G11890	0.0375	5.46E-10
AT5G41020	AT1G11890	0.0309	5.55E-10
AT5G63280	AT1G11890	0.0335	5.70E-10
AT5G48150	AT1G11890	-0.0343	6.13E-10
AT5G12850	AT1G11890	0.0424	7.57E-10
AT2G41710	AT1G11900	-0.0548	7.41E-11
AT3G09735	AT1G11905	0.0779	5.44E-25
AT2G41835	AT1G11905	0.0547	1.05E-21
AT1G19000	AT1G11905	-0.0905	1.84E-18
AT3G52250	AT1G11905	-0.0731	1.96E-18
AT5G45420	AT1G11905	0.0648	3.48E-15
AT3G49850	AT1G11905	0.0563	1.37E-14
AT5G08790	AT1G11905	0.0481	2.13E-14
AT2G37120	AT1G11905	0.0486	2.90E-14
AT1G76350	AT1G11905	-0.0473	1.43E-13
AT4G16430	AT1G11905	0.0614	4.27E-13
AT2G33860	AT1G11905	0.0445	5.97E-13
AT3G12130	AT1G11905	0.0681	1.48E-12
AT5G67580	AT1G11905	0.0582	1.69E-12
AT1G22590	AT1G11905	-0.023	1.78E-12
AT3G18380	AT1G11905	-0.0499	4.52E-11
AT3G18990	AT1G11905	0.0499	1.08E-10
AT1G14920	AT1G11905	-0.0401	1.35E-10
AT1G14685	AT1G11905	0.052	1.55E-10
AT5G52510	AT1G11905	0.0443	1.70E-10
AT5G08330	AT1G11905	0.0361	2.65E-10
AT5G28040	AT1G11905	0.0512	2.96E-10
AT4G24470	AT1G11905	0.0539	3.19E-10
AT5G61420	AT1G11905	-0.0298	5.43E-10
AT1G23380	AT1G11905	0.0317	9.29E-10
intercept	AT1G11910	3.6088	0.00E+00
AT3G10800	AT1G11910	0.0964	5.29E-55
AT5G03740	AT1G11910	0.0884	4.87E-49
AT4G13040	AT1G11910	-0.0526	6.50E-38
AT1G25560	AT1G11910	-0.0427	4.83E-35
AT5G18240	AT1G11910	-0.0567	3.75E-28
AT1G06180	AT1G11910	0.0318	5.99E-26
AT1G59750	AT1G11910	0.0618	2.17E-25
AT1G66390	AT1G11910	0.0233	1.97E-23
AT4G16150	AT1G11910	0.068	8.30E-23
AT1G74250	AT1G11910	-0.0561	4.55E-22
AT1G13450	AT1G11910	-0.0473	6.72E-22
AT4G00870	AT1G11910	0.0279	4.42E-20
AT5G45420	AT1G11910	0.0508	6.63E-19
AT5G63280	AT1G11910	0.0411	1.61E-17
AT1G78600	AT1G11910	0.0339	4.43E-17
AT5G24930	AT1G11910	0.0343	8.77E-17
AT2G30250	AT1G11910	0.032	8.97E-17
AT5G04410	AT1G11910	0.0637	1.81E-16
AT5G41315	AT1G11910	0.0252	1.90E-15
AT1G75340	AT1G11910	0.0387	2.21E-15
AT1G56010	AT1G11910	0.0253	3.26E-15
AT5G56780	AT1G11910	-0.0274	4.26E-15
AT3G46600	AT1G11910	0.0348	8.75E-15
AT2G44730	AT1G11910	-0.0407	1.52E-14
AT5G39610	AT1G11910	0.0194	1.96E-14
AT5G54680	AT1G11910	0.0552	2.85E-14
AT3G16770	AT1G11910	0.0155	3.26E-14
AT3G48590	AT1G11910	0.0356	3.47E-14
AT2G24570	AT1G11910	0.0284	3.77E-14
AT4G02640	AT1G11910	-0.0467	4.53E-14
AT2G02080	AT1G11910	0.0293	4.67E-14
AT2G22300	AT1G11910	-0.0461	5.88E-14
AT1G19350	AT1G11910	-0.0332	7.64E-14
AT3G20770	AT1G11910	0.0537	1.68E-13
AT1G67310	AT1G11910	0.0356	1.84E-13
AT2G38470	AT1G11910	-0.0261	2.19E-13
AT5G13910	AT1G11910	-0.0288	2.34E-13
AT3G52250	AT1G11910	-0.0424	2.96E-13
AT2G20280	AT1G11910	0.0519	4.18E-13
AT4G31920	AT1G11910	0.0334	4.44E-13
AT1G30970	AT1G11910	-0.0405	5.06E-13
AT1G17590	AT1G11910	-0.0246	5.21E-13
AT2G29660	AT1G11910	0.0246	5.28E-13
AT1G22640	AT1G11910	0.0264	1.49E-12
AT2G47190	AT1G11910	0.0211	1.57E-12
AT4G34610	AT1G11910	-0.0252	1.60E-12
AT3G54810	AT1G11910	-0.0303	2.11E-12
AT2G47070	AT1G11910	0.0484	2.75E-12
AT1G53910	AT1G11910	0.0418	2.97E-12
AT5G64220	AT1G11910	0.0409	3.12E-12
AT5G20730	AT1G11910	0.0399	3.29E-12
AT4G40060	AT1G11910	-0.0291	3.42E-12
AT1G55110	AT1G11910	-0.0275	4.25E-12
AT3G19184	AT1G11910	0.028	4.88E-12
AT3G15210	AT1G11910	0.0274	5.94E-12
AT4G00730	AT1G11910	0.0302	6.04E-12
AT5G11260	AT1G11910	0.0225	7.32E-12
AT4G20380	AT1G11910	0.0349	8.73E-12
AT3G62420	AT1G11910	-0.0345	1.13E-11
AT1G14600	AT1G11910	-0.02	1.56E-11
AT1G12860	AT1G11910	-0.0261	2.44E-11
AT1G13600	AT1G11910	-0.0209	3.90E-11
AT5G59780	AT1G11910	0.021	4.10E-11
AT5G60910	AT1G11910	0.019	4.69E-11
AT1G19850	AT1G11910	-0.0249	6.55E-11
AT3G01470	AT1G11910	0.0265	1.17E-10
AT2G33480	AT1G11910	0.0228	1.28E-10
AT1G32730	AT1G11910	-0.0251	1.78E-10
AT2G43140	AT1G11910	-0.0165	2.16E-10
AT5G48560	AT1G11910	-0.0195	3.11E-10
AT3G13040	AT1G11910	0.033	5.21E-10
AT1G77920	AT1G11910	0.0209	7.24E-10
AT3G17730	AT1G11915	0.0706	3.58E-32
AT5G17260	AT1G11915	0.0637	5.18E-23
AT5G62940	AT1G11915	0.0515	6.30E-18
AT2G27300	AT1G11915	0.0428	1.38E-15
AT2G18380	AT1G11915	0.0478	2.20E-15
AT4G28500	AT1G11915	0.0404	3.49E-12
AT1G65910	AT1G11915	0.0389	3.25E-11
AT2G17150	AT1G11915	-0.0494	3.78E-10
AT5G19790	AT1G11920	0.1	2.46E-76
AT5G21120	AT1G11920	0.1059	6.85E-56
AT5G43175	AT1G11920	0.1265	1.68E-51
AT1G06280	AT1G11920	0.1664	2.03E-49
AT4G00130	AT1G11920	0.088	8.18E-43
AT3G56560	AT1G11920	0.2702	2.25E-34
AT1G56160	AT1G11920	0.1171	4.00E-34
AT4G25400	AT1G11920	-0.0615	2.16E-26
AT2G27220	AT1G11920	0.0577	2.81E-21
AT2G25820	AT1G11920	0.0481	1.15E-20
AT5G22890	AT1G11920	-0.041	4.48E-20
AT2G31220	AT1G11920	0.0469	4.09E-18
AT5G61430	AT1G11920	-0.0315	6.57E-16
AT1G27740	AT1G11920	0.0492	1.55E-15
AT5G56110	AT1G11920	0.0999	1.09E-14
AT4G31550	AT1G11920	0.0435	1.89E-13
AT5G65230	AT1G11920	-0.0331	2.67E-13
AT1G04370	AT1G11920	0.048	1.22E-12
AT5G18450	AT1G11920	0.0649	3.19E-12
AT5G25810	AT1G11920	0.0275	3.50E-12
AT2G18300	AT1G11920	-0.0305	6.15E-12
AT5G49240	AT1G11920	0.1082	1.65E-11
AT1G18960	AT1G11920	0.049	3.22E-11
AT5G14340	AT1G11920	0.0434	5.47E-11
AT4G35040	AT1G11920	0.0538	1.91E-10
AT5G58010	AT1G11920	0.0354	2.08E-10
AT5G56200	AT1G11920	0.0353	2.27E-10
AT5G26660	AT1G11920	-0.0271	2.83E-10
AT3G50260	AT1G11920	-0.0255	4.08E-10
AT3G25710	AT1G11920	-0.0284	9.01E-10
AT4G28815	AT1G11920	-0.0725	9.69E-10
AT1G25580	AT1G11920	-0.038	9.73E-10
AT3G06490	AT1G11925	0.0944	6.57E-76
AT1G19850	AT1G11925	0.0754	1.65E-28
AT3G53600	AT1G11925	0.0627	2.25E-27
AT3G16280	AT1G11925	0.062	2.29E-26
AT5G07310	AT1G11925	0.0793	6.88E-26
AT5G49620	AT1G11925	0.0636	2.29E-22
AT1G08290	AT1G11925	0.0545	3.30E-20
AT4G38000	AT1G11925	0.0783	3.60E-20
AT4G23550	AT1G11925	0.0443	3.18E-19
AT1G79180	AT1G11925	0.0514	4.55E-17
AT1G74840	AT1G11925	-0.0759	5.79E-17
AT5G43410	AT1G11925	0.0959	1.09E-16
AT2G18350	AT1G11925	0.0467	1.63E-15
AT2G37430	AT1G11925	0.0408	6.74E-15
AT1G52880	AT1G11925	-0.0448	1.63E-14
AT5G35900	AT1G11925	0.1336	5.42E-14
AT1G69780	AT1G11925	-0.0461	1.05E-13
AT1G61660	AT1G11925	0.0566	1.50E-13
AT1G04370	AT1G11925	0.0648	2.18E-13
AT1G51700	AT1G11925	0.0494	2.77E-13
AT5G43290	AT1G11925	-0.0335	4.12E-13
AT1G08465	AT1G11925	0.053	5.95E-13
AT4G01540	AT1G11925	-0.0358	4.00E-12
AT5G01380	AT1G11925	0.0364	4.05E-12
AT2G24570	AT1G11925	0.0458	7.67E-12
AT4G01280	AT1G11925	-0.0629	8.41E-12
AT5G58080	AT1G11925	-0.0505	1.23E-11
AT5G05410	AT1G11925	0.0315	2.08E-11
AT1G06040	AT1G11925	-0.0505	2.55E-11
AT1G34370	AT1G11925	-0.0764	4.15E-11
AT2G20350	AT1G11925	0.0913	6.28E-11
AT1G60340	AT1G11925	0.1783	6.74E-11
AT5G62940	AT1G11925	-0.0397	9.79E-11
AT4G24240	AT1G11925	0.046	1.17E-10
AT3G06410	AT1G11925	-0.0612	1.39E-10
AT3G10500	AT1G11925	-0.05	2.15E-10
AT2G34140	AT1G11925	0.0385	4.20E-10
AT1G59810	AT1G11925	0.1007	4.57E-10
AT2G23320	AT1G11925	0.0475	5.14E-10
AT3G07650	AT1G11925	0.0375	5.60E-10
AT4G29230	AT1G11925	0.0363	7.99E-10
AT3G09600	AT1G11925	0.0367	8.02E-10
AT3G24050	AT1G11930	0.077	2.85E-27
AT5G26880	AT1G11930	0.0561	4.69E-25
AT5G09410	AT1G11930	0.0763	2.72E-24
AT1G07980	AT1G11930	0.0549	1.66E-21
AT1G29950	AT1G11930	0.0559	2.04E-20
AT4G02640	AT1G11930	0.067	2.25E-20
AT4G25210	AT1G11930	0.0739	2.91E-20
AT2G41900	AT1G11930	-0.0634	8.27E-20
AT5G18550	AT1G11930	-0.0483	1.87E-19
AT3G48590	AT1G11930	0.0495	2.38E-19
AT3G52250	AT1G11930	-0.0606	5.15E-19
AT3G52910	AT1G11930	-0.0362	1.23E-18
AT2G27050	AT1G11930	0.0496	6.41E-18
AT4G14410	AT1G11930	0.0565	1.09E-17
AT5G51980	AT1G11930	0.051	1.25E-17
AT5G46760	AT1G11930	0.0558	4.15E-16
AT3G25890	AT1G11930	-0.0407	6.22E-16
AT2G44730	AT1G11930	-0.0501	6.60E-16
AT3G47600	AT1G11930	0.0315	2.71E-14
AT5G64220	AT1G11930	-0.0519	3.98E-14
AT5G32460	AT1G11930	0.022	4.13E-14
AT2G14210	AT1G11930	-0.0255	1.12E-13
AT1G07530	AT1G11930	0.0528	1.39E-13
AT2G18160	AT1G11930	-0.0395	1.47E-13
AT5G08790	AT1G11930	-0.0375	2.45E-13
AT1G61730	AT1G11930	0.0513	3.22E-13
AT5G47640	AT1G11930	0.0301	9.05E-13
AT2G41070	AT1G11930	0.0261	1.10E-12
AT4G14770	AT1G11930	0.0306	1.69E-12
AT1G68920	AT1G11930	-0.0428	3.37E-12
AT1G75410	AT1G11930	-0.0407	5.02E-12
AT4G24470	AT1G11930	0.0481	5.41E-12
AT3G10030	AT1G11930	0.0492	5.41E-12
AT5G44180	AT1G11930	0.055	6.71E-12
AT5G59450	AT1G11930	0.0295	1.11E-11
AT1G69580	AT1G11930	-0.0298	1.97E-11
AT5G44080	AT1G11930	0.0413	2.16E-11
AT4G35580	AT1G11930	0.0455	3.10E-11
AT3G04410	AT1G11930	-0.0701	3.10E-11
AT1G10170	AT1G11930	-0.0394	4.48E-11
AT2G22430	AT1G11930	0.0398	5.90E-11
AT2G28350	AT1G11930	-0.0315	7.33E-11
AT4G00270	AT1G11930	0.0339	7.77E-11
AT4G36240	AT1G11930	0.0247	7.80E-11
AT2G20280	AT1G11930	0.0543	9.29E-11
AT3G20770	AT1G11930	-0.0552	9.74E-11
AT4G22950	AT1G11930	-0.0174	1.37E-10
AT1G27370	AT1G11930	0.0298	1.48E-10
AT5G04760	AT1G11930	0.025	1.82E-10
AT3G14230	AT1G11930	0.0402	2.15E-10
AT5G52010	AT1G11930	0.0329	2.21E-10
AT5G22290	AT1G11930	0.0279	3.94E-10
AT4G35900	AT1G11930	0.022	4.13E-10
AT2G01570	AT1G11930	-0.0411	4.13E-10
AT1G32870	AT1G11930	0.0265	5.52E-10
AT5G06250	AT1G11930	0.0235	6.29E-10
AT5G43840	AT1G11930	-0.0216	6.57E-10
AT2G29660	AT1G11930	0.0246	6.74E-10
AT1G14580	AT1G11930	0.0241	6.85E-10
AT1G07640	AT1G11930	0.0328	7.01E-10
AT2G31070	AT1G11930	-0.0285	8.93E-10
AT3G22780	AT1G11940	0.0816	2.46E-17
AT1G26260	AT1G11940	0.0463	1.22E-12
AT1G72740	AT1G11940	0.0664	4.67E-12
AT4G38910	AT1G11940	0.0433	8.99E-12
AT3G52910	AT1G11940	-0.0415	1.41E-11
AT5G47660	AT1G11940	-0.0515	1.49E-11
AT1G31310	AT1G11940	0.0397	6.47E-11
AT5G60690	AT1G11940	0.0527	1.53E-10
AT4G37180	AT1G11940	0.0405	3.60E-10
AT4G25440	AT1G11940	0.0516	4.10E-10
AT1G10170	AT1G11940	-0.0555	5.73E-10
AT1G56010	AT1G11940	0.0347	6.00E-10
AT2G23320	AT1G11940	0.0465	6.10E-10
AT3G14180	AT1G11940	0.0621	7.66E-10
AT1G50600	AT1G11950	0.1067	4.98E-18
AT2G24840	AT1G11950	0.1345	7.95E-18
AT5G48150	AT1G11950	-0.0808	2.16E-17
AT2G47070	AT1G11950	0.1072	8.62E-16
AT2G23290	AT1G11950	0.0508	1.19E-15
AT4G34610	AT1G11950	0.054	3.22E-15
AT3G24050	AT1G11950	-0.0915	4.82E-15
AT4G32980	AT1G11950	-0.0487	9.05E-15
AT5G11510	AT1G11950	0.0492	1.23E-13
AT1G52150	AT1G11950	-0.0669	4.98E-13
AT5G42640	AT1G11950	0.1886	1.67E-12
AT1G19040	AT1G11950	0.0678	1.01E-11
AT1G68920	AT1G11950	-0.0678	1.97E-11
AT1G08970	AT1G11950	0.0853	2.25E-11
AT1G17460	AT1G11950	0.0415	4.02E-11
AT5G64810	AT1G11950	-0.0346	4.45E-11
AT3G46600	AT1G11950	0.0567	5.05E-11
AT3G26744	AT1G11950	0.0549	4.49E-10
AT3G19580	AT1G11950	-0.0398	5.26E-10
AT1G77920	AT1G11950	0.0406	5.49E-10
AT1G18750	AT1G11950	0.0409	6.40E-10
AT5G24590	AT1G11960	0.2034	6.48E-82
AT4G17230	AT1G11960	0.1357	7.70E-40
AT1G12610	AT1G11960	0.075	3.64E-31
AT2G30250	AT1G11960	0.082	1.24E-25
AT5G64750	AT1G11960	0.0477	1.92E-21
AT5G05410	AT1G11960	0.0484	2.39E-19
AT2G32930	AT1G11960	0.0684	4.30E-19
AT1G19210	AT1G11960	-0.0597	4.03E-18
AT5G62020	AT1G11960	-0.0587	1.26E-17
AT5G63280	AT1G11960	0.083	3.26E-17
AT1G54060	AT1G11960	-0.0947	8.28E-17
AT5G28300	AT1G11960	0.061	7.30E-16
AT3G10480	AT1G11960	-0.0912	1.27E-15
AT5G01380	AT1G11960	0.047	5.07E-15
AT3G04420	AT1G11960	-0.0406	5.35E-15
AT1G30970	AT1G11960	-0.0887	7.58E-15
AT5G37020	AT1G11960	-0.0813	9.00E-15
AT1G09710	AT1G11960	0.0575	1.78E-14
AT2G47070	AT1G11960	0.1067	4.05E-14
AT3G10800	AT1G11960	0.0929	1.27E-13
AT5G44180	AT1G11960	0.1029	1.54E-13
AT5G08330	AT1G11960	-0.0592	2.68E-13
AT1G79840	AT1G11960	0.0438	7.51E-13
AT3G61830	AT1G11960	0.0536	2.15E-12
AT1G63030	AT1G11960	0.0638	5.90E-12
AT5G06110	AT1G11960	-0.0988	7.22E-12
AT3G14230	AT1G11960	-0.0752	8.47E-12
AT1G49720	AT1G11960	-0.0494	8.76E-12
AT2G20280	AT1G11960	-0.0986	1.40E-11
AT5G59820	AT1G11960	-0.0376	2.60E-11
AT2G43500	AT1G11960	0.0418	7.22E-11
AT4G06634	AT1G11960	0.0688	9.85E-11
AT4G00940	AT1G11960	-0.0429	1.30E-10
AT3G50650	AT1G11960	-0.0465	1.99E-10
AT5G15130	AT1G11960	0.0427	4.24E-10
AT5G14010	AT1G11960	0.1349	4.30E-10
AT1G54830	AT1G11960	0.0548	4.41E-10
AT5G06770	AT1G11960	0.0559	5.12E-10
AT1G71030	AT1G11960	0.0327	8.38E-10
AT5G26660	AT1G11990	0.0729	7.68E-48
AT4G35700	AT1G11990	0.1599	2.34E-36
AT1G60240	AT1G11990	0.1912	5.27E-28
AT2G25820	AT1G11990	0.0632	8.75E-26
AT1G79840	AT1G11990	0.0459	4.47E-22
AT3G57390	AT1G11990	0.0653	1.81E-21
AT5G50080	AT1G11990	0.1095	1.79E-20
AT5G40330	AT1G11990	0.045	1.00E-19
AT4G21050	AT1G11990	0.2001	1.28E-18
AT5G46350	AT1G11990	0.0395	5.34E-17
AT2G32460	AT1G11990	0.0512	1.51E-16
AT4G35610	AT1G11990	0.1257	7.84E-16
AT4G17695	AT1G11990	0.0395	2.10E-14
AT1G77980	AT1G11990	0.1115	2.49E-14
AT2G24840	AT1G11990	0.0918	1.07E-12
AT5G65410	AT1G11990	0.0413	4.08E-12
AT4G16750	AT1G11990	0.0316	5.76E-12
AT2G28710	AT1G11990	0.0333	8.54E-12
AT1G05230	AT1G11990	0.0397	2.65E-11
AT1G35540	AT1G11990	0.138	3.31E-11
AT3G12720	AT1G11990	-0.0438	1.97E-10
AT2G24430	AT1G11990	0.0387	2.47E-10
AT2G23660	AT1G11990	0.0928	3.00E-10
AT4G39250	AT1G11990	0.0315	4.81E-10
AT1G58110	AT1G11990	0.0537	4.93E-10
AT3G01530	AT1G11990	-0.0586	5.73E-10
AT3G02940	AT1G11990	0.0389	9.57E-10
AT3G44750	AT1G12000	0.1076	1.38E-93
AT5G45420	AT1G12000	0.1291	6.31E-70
AT5G60690	AT1G12000	0.0736	9.84E-35
intercept	AT1G12000	0.984	1.62E-31
AT1G71260	AT1G12000	0.0647	3.17E-28
AT3G22780	AT1G12000	0.0743	2.57E-26
AT2G01060	AT1G12000	0.09	6.88E-26
AT3G12680	AT1G12000	0.0722	7.27E-25
AT2G28450	AT1G12000	0.0611	1.87E-21
AT2G47210	AT1G12000	0.0714	2.86E-21
AT4G15090	AT1G12000	-0.0635	3.41E-21
AT5G49520	AT1G12000	-0.0358	2.01E-20
AT4G24540	AT1G12000	0.029	2.99E-20
AT5G63420	AT1G12000	0.049	9.25E-20
AT4G32880	AT1G12000	0.0492	1.41E-19
AT2G20280	AT1G12000	0.0823	1.83E-19
AT5G63470	AT1G12000	0.0524	2.06E-19
AT5G46760	AT1G12000	-0.0669	3.01E-19
AT1G79180	AT1G12000	0.039	4.74E-19
AT1G75540	AT1G12000	-0.053	1.27E-18
AT2G31280	AT1G12000	-0.0553	1.62E-18
AT5G12840	AT1G12000	-0.0575	5.24E-18
AT3G10490	AT1G12000	0.0646	7.23E-18
AT5G65640	AT1G12000	0.0334	1.00E-17
AT1G51070	AT1G12000	0.0497	1.20E-17
AT3G10500	AT1G12000	0.048	1.68E-17
AT1G74840	AT1G12000	0.0549	2.57E-17
AT3G48430	AT1G12000	0.0645	3.22E-17
AT4G01120	AT1G12000	0.0473	3.97E-17
AT4G02590	AT1G12000	0.0653	4.27E-17
AT4G37780	AT1G12000	0.0407	7.65E-17
AT1G06180	AT1G12000	0.0317	1.48E-16
AT5G58900	AT1G12000	-0.0371	8.26E-16
AT2G37120	AT1G12000	0.0455	8.56E-16
AT3G20310	AT1G12000	-0.0591	3.10E-15
AT3G10480	AT1G12000	0.0553	8.41E-15
AT5G59820	AT1G12000	0.0273	9.29E-15
AT5G12850	AT1G12000	0.0605	1.24E-14
AT1G44810	AT1G12000	-0.0491	1.26E-14
AT5G41410	AT1G12000	-0.0378	1.80E-14
AT3G08505	AT1G12000	-0.0384	2.08E-14
AT2G26150	AT1G12000	-0.0181	3.74E-14
AT1G12860	AT1G12000	-0.0371	9.75E-14
AT4G30980	AT1G12000	0.032	1.28E-13
AT4G17810	AT1G12000	0.0337	1.87E-13
AT1G28310	AT1G12000	-0.0364	2.45E-13
AT4G36540	AT1G12000	-0.0315	4.60E-13
AT5G16560	AT1G12000	-0.0333	5.09E-13
AT5G44190	AT1G12000	0.0335	5.14E-13
AT5G03740	AT1G12000	0.0546	8.43E-13
AT4G00480	AT1G12000	0.0317	8.73E-13
AT1G12540	AT1G12000	-0.0688	1.45E-12
AT2G23290	AT1G12000	-0.0295	1.99E-12
AT5G08190	AT1G12000	-0.0483	3.19E-12
AT5G42520	AT1G12000	-0.0543	8.31E-12
AT2G20180	AT1G12000	-0.0287	8.82E-12
AT5G65410	AT1G12000	-0.0324	1.22E-11
AT1G35460	AT1G12000	-0.0387	1.28E-11
AT3G25890	AT1G12000	-0.037	1.36E-11
AT3G22760	AT1G12000	-0.0282	1.42E-11
AT1G30970	AT1G12000	-0.0479	1.76E-11
AT5G46880	AT1G12000	0.0279	2.02E-11
AT2G04880	AT1G12000	-0.0478	2.68E-11
AT2G27110	AT1G12000	0.0469	5.02E-11
AT1G08010	AT1G12000	0.0429	5.64E-11
AT3G60530	AT1G12000	-0.0319	6.61E-11
AT1G14580	AT1G12000	0.0277	6.61E-11
AT1G54830	AT1G12000	0.0354	1.13E-10
AT5G47140	AT1G12000	0.0369	1.38E-10
AT1G17590	AT1G12000	0.0276	1.97E-10
AT5G64060	AT1G12000	0.0229	2.25E-10
AT5G24930	AT1G12000	0.0332	2.52E-10
AT3G13040	AT1G12000	-0.042	5.34E-10
AT1G56010	AT1G12000	-0.0253	5.36E-10
AT1G61730	AT1G12000	0.0475	5.72E-10
AT1G28420	AT1G12000	-0.0553	6.13E-10
AT2G25650	AT1G12000	-0.0282	6.50E-10
AT2G36400	AT1G12000	-0.0283	8.71E-10
AT2G45050	AT1G12000	0.0251	8.86E-10
AT2G42400	AT1G12000	-0.0447	9.28E-10
AT1G01350	AT1G12000	-0.0401	9.40E-10
AT2G18550	AT1G12010	0.2087	8.35E-85
AT3G25790	AT1G12010	-0.1154	1.00E-26
AT1G10480	AT1G12010	-0.1144	1.53E-26
AT4G09960	AT1G12010	0.1759	3.27E-24
AT5G25810	AT1G12010	0.0916	3.82E-22
AT2G42380	AT1G12010	-0.0978	6.26E-22
AT3G57230	AT1G12010	0.1417	1.38E-20
AT5G51780	AT1G12010	0.1108	5.55E-19
AT4G00250	AT1G12010	-0.1144	2.10E-18
AT4G29930	AT1G12010	-0.0883	5.16E-18
AT1G09770	AT1G12010	0.2294	8.25E-18
AT4G37850	AT1G12010	-0.0943	1.15E-17
AT3G48920	AT1G12010	-0.0861	3.34E-17
AT4G00730	AT1G12010	0.1138	1.74E-15
AT3G13840	AT1G12010	0.1021	2.92E-15
AT1G03800	AT1G12010	-0.0912	1.45E-14
AT2G47890	AT1G12010	-0.0885	4.79E-14
AT1G71200	AT1G12010	0.0612	7.68E-14
AT1G32770	AT1G12010	0.1853	1.46E-13
AT1G71692	AT1G12010	0.0842	1.76E-13
AT2G21400	AT1G12010	0.1243	2.83E-13
AT3G29035	AT1G12010	-0.062	4.97E-13
AT5G07680	AT1G12010	0.0663	5.07E-13
AT1G67260	AT1G12010	0.0732	1.52E-12
AT1G09540	AT1G12010	-0.0809	1.63E-12
AT5G60890	AT1G12010	0.0706	1.78E-12
AT4G33880	AT1G12010	-0.0884	1.92E-12
AT1G29560	AT1G12010	-0.0661	2.47E-12
AT2G36340	AT1G12010	0.0877	3.75E-12
AT3G16350	AT1G12010	0.0811	4.71E-12
AT1G29600	AT1G12010	0.0541	5.83E-12
AT5G60140	AT1G12010	0.1504	6.10E-12
AT1G55600	AT1G12010	-0.1746	9.45E-12
AT2G22800	AT1G12010	0.0628	9.65E-12
AT1G76580	AT1G12010	0.0944	1.12E-11
AT2G36890	AT1G12010	-0.0818	1.15E-11
AT5G18090	AT1G12010	-0.1039	1.20E-11
AT1G74500	AT1G12010	-0.0956	1.23E-11
AT3G15510	AT1G12010	0.0589	1.78E-11
AT3G30210	AT1G12010	-0.1153	3.51E-11
AT3G56560	AT1G12010	0.3477	4.53E-11
AT5G24800	AT1G12010	0.0771	5.78E-11
AT4G17460	AT1G12010	0.0657	5.79E-11
AT3G51910	AT1G12010	-0.0529	8.23E-11
AT4G26930	AT1G12010	0.1092	8.48E-11
AT5G25190	AT1G12010	-0.0503	9.96E-11
AT1G18750	AT1G12010	0.0724	1.07E-10
AT1G27740	AT1G12010	0.0947	1.35E-10
AT4G22950	AT1G12010	-0.0482	1.44E-10
AT3G49760	AT1G12010	-0.0825	2.30E-10
AT1G06040	AT1G12010	-0.0877	2.36E-10
AT2G33710	AT1G12010	-0.0663	2.41E-10
AT4G23980	AT1G12010	0.0904	2.54E-10
AT4G38620	AT1G12010	0.0691	3.12E-10
AT4G31660	AT1G12010	-0.1942	5.26E-10
AT1G27730	AT1G12010	0.06	6.00E-10
AT5G05790	AT1G12010	0.0665	7.99E-10
AT3G10760	AT1G12010	0.1052	8.63E-10
AT2G47810	AT1G12010	-0.0944	9.30E-10
AT3G09735	AT1G12013	0.1468	3.15E-39
intercept	AT1G12013	1.4628	3.39E-25
AT1G75540	AT1G12013	-0.0904	2.80E-19
AT3G52250	AT1G12013	0.1097	7.88E-19
AT3G44750	AT1G12013	0.076	3.60E-18
AT3G54620	AT1G12013	-0.12	4.58E-16
AT1G19850	AT1G12013	0.0607	8.98E-14
AT5G05550	AT1G12013	0.0646	1.88E-13
AT4G31800	AT1G12013	0.0419	5.68E-13
AT2G19810	AT1G12013	0.0506	7.32E-13
AT3G11440	AT1G12013	0.0545	1.03E-12
AT5G38140	AT1G12013	0.0446	1.02E-11
AT2G29060	AT1G12013	-0.0568	2.30E-11
AT4G32040	AT1G12013	0.0834	3.54E-11
AT1G25550	AT1G12013	0.0585	5.68E-11
AT5G52600	AT1G12013	0.0525	1.67E-10
AT4G36730	AT1G12013	-0.0618	2.84E-10
AT2G40260	AT1G12013	0.0427	5.01E-10
AT2G41240	AT1G12013	0.0332	5.72E-10
AT2G46830	AT1G12013	-0.0366	9.27E-10
AT1G03040	AT1G12015	-0.0662	1.22E-16
AT5G42780	AT1G12015	-0.0353	1.91E-16
AT1G61730	AT1G12015	-0.0571	1.98E-14
AT5G24800	AT1G12015	-0.0328	2.51E-13
AT1G64105	AT1G12015	0.0464	2.94E-13
AT3G61890	AT1G12015	-0.0256	1.46E-12
AT1G22190	AT1G12015	0.032	4.42E-12
AT5G63260	AT1G12015	-0.0476	1.24E-11
AT1G06040	AT1G12015	0.0352	2.58E-11
AT4G13640	AT1G12015	0.0415	3.23E-11
AT4G31920	AT1G12015	0.0377	4.05E-11
AT4G37650	AT1G12015	0.0319	6.80E-11
AT3G27940	AT1G12015	-0.0174	1.69E-10
AT3G57230	AT1G12015	0.037	1.77E-10
AT2G45660	AT1G12015	-0.0187	1.81E-10
AT1G19850	AT1G12015	0.0301	2.15E-10
AT1G49560	AT1G12015	0.0283	3.58E-10
AT5G17300	AT1G12015	0.023	3.71E-10
AT2G22850	AT1G12015	0.0382	4.40E-10
AT3G09735	AT1G12015	0.0401	7.45E-10
AT3G44750	AT1G12015	0.0312	8.51E-10
AT4G01460	AT1G12020	-0.0819	1.40E-34
AT5G24930	AT1G12020	-0.0898	3.33E-24
AT3G61630	AT1G12020	0.0697	7.48E-22
AT5G02840	AT1G12020	0.0996	2.62E-19
AT1G78080	AT1G12020	-0.0792	1.69E-16
AT3G28920	AT1G12020	0.0786	6.24E-16
AT3G60530	AT1G12020	0.066	1.07E-15
AT4G11140	AT1G12020	0.0551	1.09E-15
AT5G50915	AT1G12020	0.0387	5.43E-15
AT2G27050	AT1G12020	0.0817	8.20E-15
AT4G36990	AT1G12020	0.056	1.14E-13
AT1G76890	AT1G12020	0.0677	2.12E-13
AT5G15150	AT1G12020	-0.0545	4.32E-13
AT1G77950	AT1G12020	-0.0625	2.47E-12
AT2G24645	AT1G12020	-0.0472	3.84E-12
AT2G22200	AT1G12020	0.0362	3.89E-12
AT4G35900	AT1G12020	0.0448	4.13E-12
AT5G10570	AT1G12020	0.0464	2.55E-11
AT2G43140	AT1G12020	0.0368	3.92E-11
AT3G61830	AT1G12020	0.0528	4.70E-11
AT5G45260	AT1G12020	-0.0526	5.11E-11
AT5G52010	AT1G12020	0.0624	5.12E-11
AT2G41070	AT1G12020	-0.0433	1.14E-10
AT3G53200	AT1G12020	-0.0552	1.27E-10
AT4G02590	AT1G12020	0.0835	1.82E-10
AT3G49940	AT1G12020	-0.0492	2.03E-10
AT3G59580	AT1G12020	-0.0423	4.12E-10
AT5G37260	AT1G12020	-0.0338	4.54E-10
AT5G66770	AT1G12020	0.0575	4.64E-10
AT3G04450	AT1G12020	0.0453	5.50E-10
AT3G51080	AT1G12020	0.0444	8.69E-10
AT5G04150	AT1G12030	0.1207	1.56E-54
AT5G25830	AT1G12030	0.1241	2.53E-45
AT2G41240	AT1G12030	0.0987	1.17E-44
AT3G56970	AT1G12030	0.1149	6.81E-39
AT1G64530	AT1G12030	-0.1675	4.21E-37
AT5G18300	AT1G12030	0.1142	1.87E-31
AT5G51780	AT1G12030	0.1145	1.14E-26
AT1G68670	AT1G12030	0.1222	6.23E-26
AT1G01520	AT1G12030	0.0734	3.90E-20
AT2G47520	AT1G12030	0.0724	1.01E-19
AT5G46830	AT1G12030	0.0671	5.31E-19
AT2G38300	AT1G12030	0.0706	1.37E-15
AT2G27050	AT1G12030	0.1096	1.48E-15
AT4G36570	AT1G12030	0.046	2.38E-15
AT1G10585	AT1G12030	0.0482	2.95E-13
AT3G03260	AT1G12030	0.0718	4.16E-13
AT5G25810	AT1G12030	-0.0587	5.50E-13
AT3G09230	AT1G12030	0.0762	1.06E-12
AT1G26790	AT1G12030	-0.0587	5.94E-12
AT1G75540	AT1G12030	-0.089	1.70E-11
AT5G53980	AT1G12030	-0.0589	2.62E-11
AT2G44745	AT1G12030	0.0729	2.99E-11
AT5G64060	AT1G12030	-0.0523	4.61E-11
AT5G07690	AT1G12030	-0.0432	5.23E-11
AT2G18328	AT1G12030	-0.0469	8.33E-11
AT3G57600	AT1G12030	-0.0599	9.68E-11
AT1G13450	AT1G12030	-0.0876	2.01E-10
AT1G03790	AT1G12030	-0.0524	2.02E-10
AT1G77080	AT1G12030	-0.0536	2.11E-10
AT5G25390	AT1G12030	-0.0638	2.96E-10
AT2G20350	AT1G12030	0.1378	3.54E-10
AT4G24540	AT1G12030	0.043	5.37E-10
AT1G46480	AT1G12030	0.0558	6.31E-10
AT1G70000	AT1G12030	-0.0565	9.93E-10
AT5G19790	AT1G12040	0.4268	0.00E+00
AT5G58010	AT1G12040	0.3874	0.00E+00
AT2G30340	AT1G12040	0.227	1.34E-121
AT1G27740	AT1G12040	0.1957	3.08E-90
AT5G06839	AT1G12040	0.0976	1.80E-30
AT5G13910	AT1G12040	0.0891	3.22E-26
AT5G09330	AT1G12040	0.1291	1.48E-24
AT4G00130	AT1G12040	0.0938	1.12E-20
AT1G66470	AT1G12040	0.077	4.08E-19
AT1G69810	AT1G12040	0.0714	8.72E-19
AT4G33880	AT1G12040	0.0702	1.65E-17
AT4G22070	AT1G12040	0.0508	1.94E-17
AT1G30650	AT1G12040	0.07	2.31E-17
AT4G13620	AT1G12040	0.0735	5.97E-17
AT5G42630	AT1G12040	-0.0685	1.05E-15
intercept	AT1G12040	1.1271	1.56E-15
AT2G34830	AT1G12040	0.0659	2.48E-15
AT5G18560	AT1G12040	0.0728	5.40E-15
AT5G13080	AT1G12040	-0.0447	2.16E-14
AT4G25400	AT1G12040	-0.0681	6.01E-14
AT4G30980	AT1G12040	0.0543	7.57E-14
AT5G10280	AT1G12040	0.0608	1.59E-13
AT1G03040	AT1G12040	-0.0984	9.53E-13
AT1G26870	AT1G12040	0.0768	1.53E-12
AT3G22830	AT1G12040	0.041	1.84E-12
AT5G46690	AT1G12040	-0.049	2.87E-12
AT2G22630	AT1G12040	-0.0595	3.79E-12
AT1G10480	AT1G12040	-0.0489	3.87E-12
AT2G22430	AT1G12040	0.077	4.15E-12
AT5G60890	AT1G12040	0.0456	4.19E-12
AT1G13300	AT1G12040	0.0442	6.43E-12
AT2G02820	AT1G12040	-0.0541	9.01E-12
AT3G24140	AT1G12040	0.0563	1.30E-11
AT5G25160	AT1G12040	-0.0542	1.32E-11
AT1G33280	AT1G12040	-0.0663	2.46E-11
AT1G17950	AT1G12040	-0.0562	5.22E-11
AT4G36740	AT1G12040	-0.0478	9.73E-11
AT1G44830	AT1G12040	-0.0401	1.03E-10
AT3G49940	AT1G12040	-0.049	1.97E-10
AT1G45249	AT1G12040	-0.0619	2.09E-10
AT4G37740	AT1G12040	0.0513	2.49E-10
AT4G31550	AT1G12040	-0.0583	3.33E-10
AT4G37540	AT1G12040	0.0386	3.51E-10
AT2G46410	AT1G12040	-0.0441	4.39E-10
AT1G30490	AT1G12050	0.0617	1.33E-24
AT2G31370	AT1G12050	0.0787	1.39E-23
AT3G60030	AT1G12050	-0.0849	4.92E-23
AT1G13960	AT1G12050	-0.0678	6.33E-23
AT2G33860	AT1G12050	0.0535	4.27E-22
AT1G75340	AT1G12050	0.0604	6.67E-22
AT1G34180	AT1G12050	-0.0319	2.63E-21
AT1G25560	AT1G12050	-0.0409	3.14E-20
AT2G40620	AT1G12050	-0.0492	1.32E-19
AT1G69490	AT1G12050	0.0263	1.42E-19
AT2G31730	AT1G12050	-0.0333	7.04E-19
AT1G68920	AT1G12050	0.0599	8.57E-19
AT1G08970	AT1G12050	0.073	1.14E-17
AT5G44190	AT1G12050	0.0393	5.15E-17
AT1G75410	AT1G12050	0.0529	2.94E-16
AT1G25330	AT1G12050	0.0743	7.02E-16
AT1G50600	AT1G12050	0.0665	7.25E-16
AT4G28811	AT1G12050	-0.0546	8.99E-16
AT3G61150	AT1G12050	-0.0404	4.80E-15
AT1G72740	AT1G12050	0.0546	9.94E-15
AT1G32540	AT1G12050	-0.0286	1.10E-14
AT1G75540	AT1G12050	-0.0467	1.53E-14
AT5G22290	AT1G12050	0.0375	2.13E-14
AT3G19290	AT1G12050	-0.0496	5.63E-14
AT1G08010	AT1G12050	-0.0495	8.10E-14
AT4G01120	AT1G12050	-0.0423	1.00E-13
AT5G18960	AT1G12050	0.0448	1.37E-13
AT3G02830	AT1G12050	0.0462	2.94E-13
AT2G22300	AT1G12050	0.057	4.95E-13
AT3G17609	AT1G12050	-0.0275	5.24E-13
AT4G15090	AT1G12050	-0.0488	6.66E-13
AT1G71130	AT1G12050	-0.0389	1.16E-12
AT2G47210	AT1G12050	0.0538	1.72E-12
AT5G63420	AT1G12050	0.038	2.96E-12
AT3G21175	AT1G12050	0.0505	2.97E-12
AT3G11280	AT1G12050	0.0343	8.08E-12
AT1G54060	AT1G12050	-0.0491	8.13E-12
AT2G29065	AT1G12050	-0.0318	1.18E-11
AT1G14920	AT1G12050	0.0378	1.22E-11
AT5G28040	AT1G12050	0.049	1.61E-11
AT5G11060	AT1G12050	0.0353	2.42E-11
AT1G77640	AT1G12050	0.0235	3.22E-11
AT5G37260	AT1G12050	-0.0214	5.12E-11
AT4G24470	AT1G12050	0.0503	5.69E-11
AT2G28450	AT1G12050	0.0424	6.37E-11
AT2G16400	AT1G12050	-0.041	8.77E-11
AT4G29190	AT1G12050	0.0271	1.34E-10
AT1G06040	AT1G12050	0.035	1.48E-10
AT5G12840	AT1G12050	-0.0429	1.64E-10
AT5G15830	AT1G12050	-0.0231	1.78E-10
AT5G61590	AT1G12050	0.026	1.92E-10
AT2G47460	AT1G12050	0.024	2.46E-10
AT2G29660	AT1G12050	0.0277	2.61E-10
AT1G29570	AT1G12050	0.1359	2.62E-10
AT1G74650	AT1G12050	0.0207	2.93E-10
AT2G35940	AT1G12050	-0.0363	5.24E-10
AT4G10240	AT1G12050	0.0461	6.40E-10
AT3G18550	AT1G12050	0.0318	6.74E-10
AT1G80590	AT1G12050	0.035	8.89E-10
AT3G51910	AT1G12060	0.0657	3.78E-41
AT4G11660	AT1G12060	0.0679	3.30E-25
AT5G04410	AT1G12060	0.145	8.30E-22
AT1G14920	AT1G12060	0.0802	3.42E-21
AT3G20770	AT1G12060	-0.1193	5.20E-17
AT3G63350	AT1G12060	0.0596	1.80E-16
AT1G50420	AT1G12060	-0.0555	2.56E-12
AT1G20640	AT1G12060	0.0541	3.45E-12
AT5G18830	AT1G12060	-0.0791	3.86E-12
AT1G67710	AT1G12060	0.0389	2.58E-11
AT2G41900	AT1G12060	-0.0757	6.90E-11
AT2G33550	AT1G12060	0.0432	9.58E-11
AT2G41940	AT1G12060	0.0471	1.23E-10
AT5G08330	AT1G12060	-0.0493	2.36E-10
AT1G49560	AT1G12060	0.0448	3.07E-10
AT5G03740	AT1G12060	0.0718	8.80E-10
AT2G40220	AT1G12064	0.3308	4.14E-287
AT3G50330	AT1G12064	0.1052	9.75E-57
AT1G72570	AT1G12064	0.0972	3.42E-37
AT1G77950	AT1G12064	0.0716	3.44E-34
AT5G57390	AT1G12064	0.0508	7.91E-32
AT2G14210	AT1G12064	-0.0423	1.61E-24
AT4G21050	AT1G12064	0.195	4.75E-22
AT3G22780	AT1G12064	-0.074	1.35E-21
AT5G50080	AT1G12064	0.0937	4.49E-19
AT4G36990	AT1G12064	0.044	7.21E-19
AT1G77200	AT1G12064	0.0388	2.74E-17
AT5G47670	AT1G12064	0.0583	1.12E-16
AT1G69120	AT1G12064	0.0416	1.57E-16
AT5G46690	AT1G12064	0.0376	4.53E-16
AT2G34710	AT1G12064	0.056	2.57E-15
AT5G49330	AT1G12064	0.0284	2.05E-14
AT1G03040	AT1G12064	-0.0682	6.13E-14
AT5G07500	AT1G12064	0.0513	5.46E-13
AT5G55020	AT1G12064	-0.046	2.76E-11
AT3G47620	AT1G12064	0.0403	2.90E-11
AT2G27990	AT1G12064	-0.0312	3.67E-11
AT5G47640	AT1G12064	-0.0332	5.84E-11
AT1G72740	AT1G12064	0.0503	8.04E-11
AT1G69010	AT1G12064	0.0479	1.87E-10
AT2G34720	AT1G12064	-0.0443	1.88E-10
AT2G43010	AT1G12064	0.0263	2.05E-10
AT2G19510	AT1G12064	-0.1694	2.65E-10
AT2G28700	AT1G12064	-0.0402	3.28E-10
AT2G40970	AT1G12064	-0.0309	3.88E-10
AT3G55730	AT1G12064	-0.0339	3.97E-10
AT1G10480	AT1G12064	-0.0286	6.91E-10
AT2G46530	AT1G12064	-0.0269	8.59E-10
AT1G49475	AT1G12064	0.0295	9.26E-10
AT1G77980	AT1G12070	0.1417	3.56E-19
AT1G15790	AT1G12070	0.0482	1.64E-18
AT2G23660	AT1G12070	0.1291	5.65E-16
AT1G17590	AT1G12070	-0.0463	2.16E-15
AT4G00250	AT1G12070	0.0533	9.47E-15
AT5G62000	AT1G12070	-0.0933	5.17E-13
AT1G52520	AT1G12070	-0.051	6.02E-13
AT1G79580	AT1G12070	0.0533	3.25E-12
AT4G15250	AT1G12070	0.1134	4.70E-12
AT5G40360	AT1G12070	-0.0846	5.79E-12
AT1G22130	AT1G12070	0.0739	1.40E-11
AT4G36740	AT1G12070	0.0399	1.69E-11
AT5G66990	AT1G12070	0.1479	2.35E-11
AT3G28857	AT1G12070	0.0369	4.70E-11
AT5G41410	AT1G12070	-0.0437	4.94E-11
AT2G32460	AT1G12070	0.0436	8.13E-11
AT4G17695	AT1G12070	0.0357	1.79E-10
AT5G14000	AT1G12070	0.0363	2.21E-10
AT2G39250	AT1G12070	0.031	5.56E-10
AT1G18570	AT1G12070	0.0319	6.50E-10
AT5G25220	AT1G12070	0.0492	9.84E-10
AT1G19850	AT1G12080	-0.1863	4.81E-55
AT5G03150	AT1G12080	0.1079	4.37E-26
AT5G51780	AT1G12080	0.1176	5.63E-23
AT1G30330	AT1G12080	0.1527	2.09E-22
AT3G01470	AT1G12080	0.1209	3.41E-21
AT2G38090	AT1G12080	0.0932	7.23E-19
AT3G61850	AT1G12080	0.1047	1.64E-18
AT5G46590	AT1G12080	0.0757	3.99E-18
AT3G15510	AT1G12080	0.0716	1.24E-17
AT1G49770	AT1G12080	0.2898	7.92E-17
AT1G69690	AT1G12080	0.094	5.18E-16
AT2G33480	AT1G12080	0.0891	6.32E-16
AT1G69180	AT1G12080	-0.1132	1.66E-15
AT5G25190	AT1G12080	-0.0591	2.21E-15
AT5G15150	AT1G12080	0.0866	2.32E-15
AT4G37780	AT1G12080	0.093	7.47E-15
AT1G13300	AT1G12080	0.0728	8.02E-15
AT1G25250	AT1G12080	0.069	1.70E-14
AT1G64380	AT1G12080	0.0555	2.80E-13
AT3G15030	AT1G12080	0.0867	3.23E-13
AT4G01120	AT1G12080	0.1001	3.38E-13
AT1G72050	AT1G12080	-0.1307	5.33E-13
AT4G28811	AT1G12080	-0.118	6.93E-13
AT3G44460	AT1G12080	-0.0943	2.09E-12
AT1G28300	AT1G12080	-0.1495	8.18E-12
AT4G37540	AT1G12080	0.0612	8.90E-12
AT5G09780	AT1G12080	0.165	9.72E-12
AT4G00220	AT1G12080	0.0736	1.73E-11
AT1G22490	AT1G12080	0.0581	1.80E-11
AT5G16600	AT1G12080	0.0668	1.87E-11
AT4G01680	AT1G12080	0.0597	2.32E-11
AT5G60910	AT1G12080	-0.06	2.70E-11
AT1G29280	AT1G12080	-0.0687	3.18E-11
AT3G56980	AT1G12080	0.0618	3.67E-11
AT4G00870	AT1G12080	-0.0623	4.95E-11
AT5G22570	AT1G12080	0.0506	6.12E-11
AT2G27990	AT1G12080	0.068	6.95E-11
AT1G66470	AT1G12080	0.0818	7.07E-11
AT5G26930	AT1G12080	0.1006	7.27E-11
AT4G35550	AT1G12080	-0.09	8.33E-11
AT2G45420	AT1G12080	0.0747	2.72E-10
AT4G17880	AT1G12080	-0.0825	2.74E-10
AT4G13620	AT1G12080	0.0808	2.80E-10
AT5G58900	AT1G12080	-0.0699	5.45E-10
AT5G28770	AT1G12080	0.0683	7.07E-10
AT2G27070	AT1G12080	0.1607	7.46E-10
AT3G03450	AT1G12080	0.0588	9.25E-10
AT5G65640	AT1G12090	0.1253	3.04E-48
AT5G44190	AT1G12090	0.1344	1.44E-39
AT5G08330	AT1G12090	0.1388	1.24E-35
AT2G02070	AT1G12090	0.1501	2.36E-32
AT3G13040	AT1G12090	-0.1717	8.64E-31
AT2G02080	AT1G12090	0.1247	1.59E-30
AT2G42300	AT1G12090	0.1522	3.80E-30
intercept	AT1G12090	2.1005	7.63E-30
AT5G58900	AT1G12090	0.111	5.90E-28
AT1G14580	AT1G12090	0.09	5.26E-22
AT4G00150	AT1G12090	0.1068	8.43E-22
AT1G32540	AT1G12090	0.0743	2.63E-20
AT3G58120	AT1G12090	0.0859	4.32E-20
AT1G35460	AT1G12090	-0.1121	4.20E-19
AT5G11260	AT1G12090	-0.0819	5.23E-19
AT5G24930	AT1G12090	0.0999	4.62E-18
AT5G13180	AT1G12090	0.0965	4.29E-17
AT1G78600	AT1G12090	0.0944	5.67E-17
AT5G65310	AT1G12090	0.0915	2.55E-16
AT5G67180	AT1G12090	-0.068	1.04E-15
AT1G32240	AT1G12090	-0.0834	1.28E-15
AT5G12850	AT1G12090	0.1374	1.54E-15
AT5G46760	AT1G12090	0.1299	2.18E-15
AT4G18890	AT1G12090	-0.0866	7.83E-15
AT1G75710	AT1G12090	0.0796	1.37E-14
AT1G22490	AT1G12090	0.0597	1.50E-14
AT1G10120	AT1G12090	-0.0913	1.71E-14
AT1G33240	AT1G12090	0.0978	2.02E-14
AT4G01060	AT1G12090	0.0534	2.60E-14
AT1G28520	AT1G12090	-0.1224	5.10E-14
AT2G03340	AT1G12090	-0.1068	5.66E-14
AT1G61730	AT1G12090	0.1263	6.46E-14
AT5G66870	AT1G12090	-0.0825	1.39E-13
AT4G00180	AT1G12090	0.0895	1.45E-13
AT5G43840	AT1G12090	0.061	2.76E-13
AT3G04030	AT1G12090	-0.0616	6.43E-13
AT1G19350	AT1G12090	0.0881	1.26E-12
AT4G12750	AT1G12090	0.0856	2.95E-12
AT3G28920	AT1G12090	-0.0876	4.64E-12
AT4G39160	AT1G12090	-0.0953	5.70E-12
AT1G71030	AT1G12090	0.0501	8.09E-12
AT2G29660	AT1G12090	0.065	9.03E-12
AT1G60040	AT1G12090	0.1986	1.06E-11
AT1G01060	AT1G12090	-0.0468	1.20E-11
AT1G32510	AT1G12090	-0.0824	1.38E-11
AT3G60530	AT1G12090	0.0724	1.48E-11
AT1G17920	AT1G12090	0.0627	2.51E-11
AT3G13960	AT1G12090	-0.0619	2.83E-11
AT5G48250	AT1G12090	-0.0709	3.62E-11
AT1G77920	AT1G12090	0.0629	3.66E-11
AT3G61150	AT1G12090	-0.0728	8.23E-11
AT2G43010	AT1G12090	0.053	9.53E-11
AT3G50750	AT1G12090	-0.0641	1.08E-10
AT5G57520	AT1G12090	-0.0635	1.14E-10
AT5G58620	AT1G12090	-0.0742	1.18E-10
AT4G02590	AT1G12090	0.1098	1.30E-10
AT2G41900	AT1G12090	-0.1065	1.42E-10
AT4G37790	AT1G12090	0.069	1.71E-10
AT5G25810	AT1G12090	-0.0517	2.05E-10
AT2G18160	AT1G12090	0.081	2.26E-10
AT3G61970	AT1G12090	-0.0583	2.28E-10
AT1G18710	AT1G12090	0.0381	2.31E-10
AT2G23320	AT1G12090	0.0757	2.77E-10
AT2G44745	AT1G12090	-0.0685	3.97E-10
AT2G22300	AT1G12090	0.1071	4.24E-10
AT2G31070	AT1G12090	-0.0691	5.01E-10
AT1G14600	AT1G12090	-0.0513	5.77E-10
AT1G68840	AT1G12090	-0.0527	7.95E-10
AT5G60690	AT1G12090	-0.0808	8.10E-10
AT4G05170	AT1G12090	0.0552	9.62E-10
AT1G68840	AT1G12100	0.0367	1.29E-12
AT1G68240	AT1G12100	0.0358	2.71E-10
AT5G22890	AT1G12110	0.1404	3.17E-69
AT1G77920	AT1G12110	0.1191	3.29E-47
AT1G70000	AT1G12110	0.0946	4.23E-32
AT5G56840	AT1G12110	0.0727	3.12E-31
intercept	AT1G12110	1.719	8.47E-27
AT1G66350	AT1G12110	0.0837	3.56E-25
AT5G14340	AT1G12110	-0.1206	1.32E-24
AT1G51070	AT1G12110	0.1124	2.94E-24
AT5G58900	AT1G12110	0.0889	3.96E-24
AT3G25790	AT1G12110	0.0805	1.04E-23
AT5G65210	AT1G12110	0.0994	1.04E-23
AT4G37180	AT1G12110	-0.0847	2.75E-21
AT5G52510	AT1G12110	0.1102	4.79E-21
AT4G25480	AT1G12110	-0.0549	2.75E-19
AT3G10800	AT1G12110	0.1335	3.95E-19
AT1G13300	AT1G12110	0.0642	1.31E-18
AT1G26310	AT1G12110	-0.1352	8.28E-18
AT3G59060	AT1G12110	-0.0704	1.03E-17
AT4G38340	AT1G12110	0.0491	1.91E-17
AT3G22830	AT1G12110	0.0559	2.29E-17
AT2G33550	AT1G12110	0.0681	2.01E-16
AT1G20980	AT1G12110	0.1426	2.34E-16
AT5G66770	AT1G12110	0.0855	2.46E-16
AT2G01940	AT1G12110	-0.0634	3.02E-16
AT5G25190	AT1G12110	-0.047	5.28E-16
AT5G64220	AT1G12110	0.1141	1.06E-15
AT5G67060	AT1G12110	-0.0577	1.99E-15
AT3G28910	AT1G12110	0.0609	6.78E-14
AT5G44260	AT1G12110	0.043	1.75E-13
AT4G24540	AT1G12110	0.044	2.04E-13
AT1G01380	AT1G12110	-0.0551	2.57E-13
AT1G68510	AT1G12110	0.1157	3.25E-13
AT2G23760	AT1G12110	0.0693	3.80E-13
AT5G61420	AT1G12110	0.0588	3.94E-13
AT1G75250	AT1G12110	-0.0467	4.89E-13
AT3G48920	AT1G12110	0.0549	4.97E-13
AT5G59450	AT1G12110	-0.0645	7.40E-13
AT2G46590	AT1G12110	-0.0647	1.09E-12
AT5G15830	AT1G12110	0.0484	1.31E-12
AT3G53200	AT1G12110	0.0682	1.98E-12
AT5G07680	AT1G12110	0.0481	2.00E-12
AT5G47140	AT1G12110	0.0769	2.06E-12
AT1G25440	AT1G12110	-0.0645	3.80E-12
AT2G37060	AT1G12110	-0.0572	3.81E-12
AT2G45660	AT1G12110	-0.0398	3.88E-12
AT1G68920	AT1G12110	-0.0883	4.15E-12
AT1G49010	AT1G12110	0.0617	4.40E-12
AT2G20880	AT1G12110	0.045	4.81E-12
AT5G41410	AT1G12110	0.0645	6.76E-12
AT4G17980	AT1G12110	0.0774	9.39E-12
AT3G19860	AT1G12110	-0.0847	1.12E-11
AT1G68840	AT1G12110	0.0504	1.28E-11
AT2G03340	AT1G12110	0.0831	1.46E-11
AT2G37120	AT1G12110	0.0724	1.78E-11
AT5G45420	AT1G12110	0.0924	2.75E-11
AT2G43010	AT1G12110	0.0471	3.29E-11
AT1G01060	AT1G12110	-0.0393	4.76E-11
AT3G13890	AT1G12110	0.1274	5.52E-11
AT1G79840	AT1G12110	0.0475	6.40E-11
AT1G12260	AT1G12110	0.0513	1.01E-10
AT4G24020	AT1G12110	0.0894	1.57E-10
AT2G03710	AT1G12110	-0.0372	1.63E-10
AT5G48150	AT1G12110	0.0767	1.73E-10
AT3G50060	AT1G12110	-0.0462	2.13E-10
AT3G24140	AT1G12110	0.0595	2.71E-10
AT2G18120	AT1G12110	-0.0462	2.92E-10
AT3G13840	AT1G12110	0.0599	4.78E-10
AT4G37740	AT1G12110	0.057	5.67E-10
AT3G20770	AT1G12110	0.1085	7.99E-10
AT3G59580	AT1G12110	-0.047	8.06E-10
AT3G11450	AT1G12120	0.1182	7.79E-54
AT5G02840	AT1G12120	0.0841	1.27E-50
AT5G03740	AT1G12120	-0.0767	5.19E-32
AT5G42520	AT1G12120	0.0789	3.25E-31
AT1G13960	AT1G12120	0.0673	4.62E-31
AT1G21450	AT1G12120	0.0698	1.22E-29
AT5G45420	AT1G12120	0.0672	3.35E-27
AT3G11100	AT1G12120	0.0544	1.60E-25
AT5G02470	AT1G12120	0.0529	5.36E-25
AT2G16400	AT1G12120	0.0539	5.87E-24
AT4G02560	AT1G12120	0.0658	7.46E-24
AT1G78600	AT1G12120	0.0437	1.82E-23
AT2G04880	AT1G12120	0.0608	3.16E-23
AT2G20570	AT1G12120	-0.0371	8.03E-22
AT2G24830	AT1G12120	0.0499	1.82E-21
AT5G51980	AT1G12120	-0.0521	5.03E-21
AT5G08520	AT1G12120	-0.0412	1.47E-20
AT3G04070	AT1G12120	0.0267	4.67E-20
AT2G47460	AT1G12120	0.0288	2.07E-19
AT1G22490	AT1G12120	0.0263	2.44E-18
AT4G01120	AT1G12120	0.0396	1.50E-16
AT1G75340	AT1G12120	-0.0437	1.71E-16
AT4G32040	AT1G12120	-0.0528	1.83E-16
AT1G35460	AT1G12120	-0.0396	4.00E-16
AT5G18830	AT1G12120	0.0514	5.21E-16
AT4G37260	AT1G12120	-0.0339	2.38E-15
AT1G50420	AT1G12120	-0.0348	2.95E-15
AT1G49950	AT1G12120	0.0561	2.97E-15
AT1G72740	AT1G12120	0.047	3.06E-15
AT1G19220	AT1G12120	-0.0308	3.05E-14
AT2G38880	AT1G12120	-0.0433	6.76E-14
AT2G22300	AT1G12120	0.0496	9.36E-14
AT1G30500	AT1G12120	-0.0295	1.72E-13
AT4G37540	AT1G12120	0.0229	2.56E-13
AT1G78080	AT1G12120	0.0352	4.78E-13
AT1G30210	AT1G12120	0.0354	1.39E-12
AT3G61150	AT1G12120	-0.0303	3.40E-12
AT5G25810	AT1G12120	-0.0217	5.95E-12
AT1G06180	AT1G12120	0.0224	7.94E-12
AT1G27370	AT1G12120	-0.0295	8.25E-12
AT1G74430	AT1G12120	0.0211	1.30E-11
AT2G20180	AT1G12120	-0.0242	1.41E-11
AT5G63260	AT1G12120	-0.0415	1.51E-11
AT1G76350	AT1G12120	0.0325	1.68E-11
AT1G66420	AT1G12120	-0.0532	1.68E-11
AT4G39160	AT1G12120	0.0361	1.75E-11
AT1G71030	AT1G12120	0.0191	1.88E-11
AT5G41020	AT1G12120	-0.0321	3.32E-11
AT4G00390	AT1G12120	-0.0205	4.52E-11
AT4G13980	AT1G12120	0.0349	4.81E-11
AT2G31370	AT1G12120	0.0436	5.01E-11
AT5G61420	AT1G12120	0.0238	5.36E-11
AT5G12850	AT1G12120	0.0435	8.05E-11
AT1G66140	AT1G12120	-0.0247	8.20E-11
AT1G49130	AT1G12120	0.0194	1.14E-10
AT2G23320	AT1G12120	0.03	1.23E-10
AT2G41070	AT1G12120	0.0217	1.61E-10
AT1G14685	AT1G12120	0.0389	2.27E-10
AT2G44730	AT1G12120	0.0362	3.08E-10
AT1G05230	AT1G12120	0.0256	3.36E-10
AT4G01550	AT1G12120	0.0253	3.71E-10
AT1G06070	AT1G12120	0.0383	5.27E-10
AT5G16820	AT1G12120	0.0288	7.12E-10
AT5G58900	AT1G12120	0.0242	7.24E-10
AT3G22760	AT1G12120	0.0218	8.52E-10
AT5G10120	AT1G12130	0.1333	4.40E-84
AT3G24650	AT1G12130	0.1187	3.49E-55
AT5G18450	AT1G12130	0.1714	1.70E-49
AT5G54070	AT1G12130	0.1495	2.57E-35
AT1G77950	AT1G12130	0.0811	1.25E-30
AT1G72570	AT1G12130	0.1032	1.77E-29
AT5G65100	AT1G12130	0.098	1.21E-21
AT3G47620	AT1G12130	0.0629	5.03E-18
AT1G01520	AT1G12130	0.0392	4.97E-16
AT4G00260	AT1G12130	-0.1256	1.90E-15
AT1G51220	AT1G12130	0.0913	5.64E-15
AT2G22630	AT1G12130	0.0487	6.89E-13
AT1G19490	AT1G12130	0.0409	7.85E-13
AT5G16770	AT1G12130	-0.0615	1.17E-12
AT4G28800	AT1G12130	-0.0577	2.12E-12
AT2G40220	AT1G12130	0.0756	2.81E-12
AT1G27740	AT1G12130	-0.053	4.75E-12
AT5G17800	AT1G12130	0.04	5.03E-12
AT4G28811	AT1G12130	0.0612	6.90E-12
AT2G33860	AT1G12130	-0.0497	8.54E-12
AT2G27070	AT1G12130	0.0957	1.54E-11
AT2G33880	AT1G12130	-0.0511	1.83E-11
AT4G00250	AT1G12130	-0.0456	1.87E-11
AT1G55580	AT1G12130	0.0442	2.96E-11
AT5G52510	AT1G12130	-0.0542	3.29E-11
AT1G80590	AT1G12130	-0.0493	5.39E-11
AT5G60890	AT1G12130	0.0324	4.82E-10
AT3G47500	AT1G12130	-0.0409	5.43E-10
AT3G11280	AT1G12140	0.0778	2.68E-54
AT5G02840	AT1G12140	-0.0733	2.07E-28
AT3G24120	AT1G12140	0.0678	3.04E-23
AT1G74250	AT1G12140	0.0737	3.97E-23
AT3G16940	AT1G12140	0.071	4.89E-22
AT2G24570	AT1G12140	0.0462	9.11E-22
AT3G13040	AT1G12140	-0.0614	2.35E-19
AT2G18328	AT1G12140	0.0296	4.05E-19
AT1G53160	AT1G12140	-0.0306	5.24E-19
AT1G51070	AT1G12140	0.0515	1.40E-18
AT3G23230	AT1G12140	0.0339	1.52E-17
AT5G17810	AT1G12140	0.0382	3.30E-17
AT3G59060	AT1G12140	-0.0363	7.33E-17
AT3G10760	AT1G12140	-0.0554	2.49E-16
AT5G47140	AT1G12140	0.0474	2.67E-16
AT5G28040	AT1G12140	0.0579	1.41E-15
AT1G29600	AT1G12140	0.0247	1.52E-15
AT5G67300	AT1G12140	0.0417	2.27E-15
AT2G03500	AT1G12140	0.0355	1.03E-14
AT1G19850	AT1G12140	0.0373	2.84E-14
AT1G10586	AT1G12140	-0.0498	2.17E-13
AT3G54620	AT1G12140	0.065	2.70E-13
AT3G24050	AT1G12140	-0.0569	2.90E-13
AT3G46080	AT1G12140	0.0232	7.49E-13
AT1G72010	AT1G12140	0.0471	1.11E-12
AT5G05660	AT1G12140	0.0492	2.04E-12
AT5G47390	AT1G12140	0.0507	2.18E-12
AT3G52250	AT1G12140	-0.0522	2.34E-12
AT1G77850	AT1G12140	0.0393	4.82E-12
AT4G32010	AT1G12140	0.0512	1.37E-11
AT2G31180	AT1G12140	0.0302	2.33E-11
AT1G50420	AT1G12140	-0.0346	3.00E-11
AT1G79430	AT1G12140	0.0379	3.64E-11
AT5G08520	AT1G12140	-0.0346	3.87E-11
AT1G14920	AT1G12140	-0.0366	4.65E-11
AT1G53170	AT1G12140	-0.0287	4.88E-11
AT5G65310	AT1G12140	-0.0336	5.51E-11
AT5G08790	AT1G12140	-0.0366	6.60E-11
AT2G13960	AT1G12140	-0.0282	8.96E-11
AT3G61970	AT1G12140	0.0271	1.23E-10
AT2G22430	AT1G12140	0.0428	1.34E-10
AT1G09710	AT1G12140	0.0303	1.43E-10
AT5G10280	AT1G12140	-0.0317	1.44E-10
AT3G02830	AT1G12140	0.0404	1.56E-10
AT4G12750	AT1G12140	-0.0359	1.72E-10
AT3G26744	AT1G12140	-0.0372	2.37E-10
AT1G21450	AT1G12140	0.0456	3.73E-10
AT3G01470	AT1G12140	0.033	3.74E-10
AT5G46830	AT1G12140	-0.0216	4.10E-10
AT4G16150	AT1G12140	0.0553	4.36E-10
AT5G02320	AT1G12140	-0.0279	4.41E-10
AT5G43175	AT1G12140	0.0491	4.61E-10
AT5G26880	AT1G12140	0.0367	6.26E-10
AT1G70920	AT1G12140	0.0261	6.46E-10
AT1G68150	AT1G12140	0.0313	7.05E-10
AT3G20880	AT1G12140	0.046	9.24E-10
AT2G28710	AT1G12140	-0.0241	9.36E-10
AT4G35610	AT1G12150	0.1656	1.28E-51
AT3G62090	AT1G12150	0.0511	1.48E-33
AT2G14760	AT1G12150	0.071	2.01E-26
AT5G19790	AT1G12150	0.0457	3.29E-25
AT5G67110	AT1G12150	0.0461	2.12E-21
AT4G33880	AT1G12150	0.0393	4.85E-20
AT5G56200	AT1G12150	0.0362	1.66E-15
AT2G30130	AT1G12150	-0.0345	2.35E-15
AT5G21120	AT1G12150	0.0426	7.14E-15
AT3G58710	AT1G12150	0.0281	2.58E-12
AT3G13890	AT1G12150	-0.061	7.66E-12
AT5G61620	AT1G12150	0.0575	1.46E-11
AT3G10470	AT1G12150	0.0314	2.42E-11
AT5G43175	AT1G12150	0.0447	6.05E-11
AT5G40360	AT1G12150	-0.0519	6.95E-11
AT1G26680	AT1G12150	0.0238	1.38E-10
AT4G36920	AT1G12150	0.0299	2.06E-10
AT3G20880	AT1G12150	0.0409	3.52E-10
AT3G21810	AT1G12150	0.03	3.60E-10
AT5G44260	AT1G12150	0.0167	4.23E-10
AT5G62165	AT1G12160	0.0463	7.80E-23
AT3G60490	AT1G12160	0.0637	1.53E-21
AT5G65210	AT1G12160	0.0777	3.25E-21
AT5G03150	AT1G12160	0.0582	1.14E-18
AT3G12820	AT1G12160	0.0491	1.21E-17
AT1G35560	AT1G12160	0.0502	1.97E-16
AT1G21970	AT1G12160	-0.1181	1.35E-14
AT1G15790	AT1G12160	0.0469	3.07E-13
AT3G22780	AT1G12160	0.0802	4.12E-13
AT3G23220	AT1G12160	-0.0992	7.81E-13
AT2G24645	AT1G12160	0.0446	2.50E-12
AT1G58220	AT1G12160	0.0524	4.06E-12
AT1G46264	AT1G12160	0.0483	1.13E-11
AT4G00250	AT1G12160	0.0538	2.75E-11
AT1G69810	AT1G12160	0.0483	1.95E-10
AT5G60970	AT1G12160	0.0464	7.73E-10
AT2G36080	AT1G12160	0.0368	9.28E-10
AT5G61470	AT1G12170	-0.2385	1.63E-129
AT2G15740	AT1G12170	0.1854	6.77E-85
AT2G26320	AT1G12170	-0.1519	9.79E-71
AT5G39700	AT1G12170	0.1279	9.80E-50
AT3G62340	AT1G12170	0.0824	3.39E-46
AT5G22990	AT1G12170	0.1059	5.58E-44
AT1G08985	AT1G12170	0.1104	7.66E-43
AT1G31630	AT1G12170	-0.0974	1.97E-42
AT5G62110	AT1G12170	0.0723	5.65E-42
AT1G31640	AT1G12170	0.0879	8.11E-39
AT1G28460	AT1G12170	-0.1006	3.53E-38
AT4G18870	AT1G12170	0.0467	7.67E-36
AT3G50510	AT1G12170	-0.0612	1.18E-33
AT5G40430	AT1G12170	0.0732	2.44E-31
AT3G56520	AT1G12170	0.1125	4.71E-31
AT2G24696	AT1G12170	0.0605	7.25E-31
AT1G49190	AT1G12170	0.0745	7.89E-27
AT3G04100	AT1G12170	-0.0807	9.09E-27
AT1G66420	AT1G12170	-0.0382	2.51E-22
AT4G00610	AT1G12170	0.0703	4.79E-22
AT5G42640	AT1G12170	-0.0687	4.95E-20
AT3G66656	AT1G12170	0.0537	2.00E-19
AT5G38620	AT1G12170	-0.0617	3.73E-17
AT5G42910	AT1G12170	0.0568	8.32E-17
AT1G34390	AT1G12170	0.0575	8.01E-16
AT5G08141	AT1G12170	0.0328	1.28E-15
AT4G00250	AT1G12170	0.0172	1.80E-15
AT5G47670	AT1G12170	0.0213	2.47E-15
AT1G35540	AT1G12170	-0.0552	6.42E-15
AT2G12940	AT1G12170	0.0622	2.77E-14
AT1G50680	AT1G12170	0.0726	9.24E-14
AT5G07160	AT1G12170	0.0498	1.56E-13
AT4G01520	AT1G12170	-0.0289	2.39E-13
AT4G03170	AT1G12170	0.0852	2.69E-13
AT1G24590	AT1G12170	0.0272	3.05E-13
AT3G62670	AT1G12170	0.0475	1.13E-12
AT2G42830	AT1G12170	0.0297	1.49E-12
AT4G01260	AT1G12170	-0.0294	1.67E-12
AT1G60880	AT1G12170	-0.0564	1.82E-12
AT5G37415	AT1G12170	-0.0544	1.38E-11
AT5G50490	AT1G12170	0.0392	1.61E-11
AT5G06839	AT1G12170	0.0142	3.29E-11
AT4G27330	AT1G12170	-0.0361	9.45E-11
AT2G27070	AT1G12170	-0.0292	1.00E-10
AT5G61620	AT1G12170	-0.026	3.03E-10
AT5G40360	AT1G12170	-0.0239	6.36E-10
AT5G04640	AT1G12180	0.2929	8.14E-101
AT5G61470	AT1G12180	-0.3979	1.24E-99
AT3G13890	AT1G12180	0.1261	1.84E-52
AT5G27960	AT1G12180	0.2159	1.31E-38
AT3G62340	AT1G12180	0.1383	3.88E-36
AT1G23420	AT1G12180	0.117	5.45E-34
AT5G46010	AT1G12180	0.1145	1.14E-33
AT2G26320	AT1G12180	-0.1967	1.43E-33
AT5G50080	AT1G12180	0.0892	3.08E-31
AT5G35550	AT1G12180	0.0777	1.03E-27
AT5G39700	AT1G12180	0.1775	4.12E-27
AT3G02940	AT1G12180	0.044	1.66E-26
AT4G02670	AT1G12180	0.0463	5.43E-26
AT5G27880	AT1G12180	0.1748	7.36E-25
AT3G10590	AT1G12180	0.043	2.61E-22
AT5G05120	AT1G12180	0.1849	8.25E-22
AT1G34410	AT1G12180	-0.1526	5.10E-20
AT5G08141	AT1G12180	0.0706	2.05E-19
AT2G02080	AT1G12180	0.0359	2.87E-19
AT3G61120	AT1G12180	0.0512	4.02E-19
AT2G16210	AT1G12180	0.0665	1.54E-18
AT1G68800	AT1G12180	0.0329	3.77E-18
AT5G06070	AT1G12180	-0.0541	9.88E-18
AT1G34390	AT1G12180	0.1158	1.87E-17
AT1G75520	AT1G12180	0.0326	2.48E-17
AT1G71692	AT1G12180	0.0302	6.89E-17
AT1G36000	AT1G12180	-0.1711	6.66E-16
AT1G69120	AT1G12180	-0.0296	8.47E-16
AT2G41940	AT1G12180	0.031	8.93E-16
AT5G40360	AT1G12180	0.0593	9.84E-16
AT2G12900	AT1G12180	0.1372	1.80E-14
AT5G41410	AT1G12180	-0.0303	3.65E-14
AT4G38000	AT1G12180	-0.0366	1.06E-13
AT5G42910	AT1G12180	-0.0965	1.27E-13
AT5G50480	AT1G12180	0.0804	2.13E-13
AT1G69780	AT1G12180	0.0262	3.02E-13
AT4G27330	AT1G12180	-0.0774	3.41E-13
AT5G67110	AT1G12180	0.0322	7.34E-13
AT1G66420	AT1G12180	-0.0537	8.11E-13
AT4G10240	AT1G12180	-0.0427	8.49E-13
AT2G14210	AT1G12180	-0.0216	9.19E-13
AT3G01470	AT1G12180	-0.0299	1.53E-12
AT3G27920	AT1G12180	-0.0299	3.24E-12
AT1G19790	AT1G12180	0.0284	5.15E-12
AT1G30670	AT1G12180	-0.1174	5.75E-12
AT5G53040	AT1G12180	0.0581	6.15E-12
AT1G34310	AT1G12180	0.1028	6.36E-12
AT2G45050	AT1G12180	-0.0226	7.68E-12
AT1G67100	AT1G12180	0.0264	7.86E-12
AT3G01530	AT1G12180	0.0415	1.39E-11
AT5G25470	AT1G12180	0.0233	1.84E-11
AT3G52910	AT1G12180	-0.0242	2.14E-11
AT2G27070	AT1G12180	-0.0578	2.24E-11
AT5G56620	AT1G12180	-0.0286	2.67E-11
AT4G37740	AT1G12180	0.026	2.82E-11
AT1G26780	AT1G12180	-0.0302	3.71E-11
AT2G13960	AT1G12180	0.0228	6.80E-11
AT2G15740	AT1G12180	-0.1175	7.83E-11
AT5G09780	AT1G12180	-0.052	8.50E-11
AT2G33880	AT1G12180	-0.0301	8.58E-11
AT4G00480	AT1G12180	-0.0232	1.00E-10
AT4G35280	AT1G12180	0.093	1.21E-10
AT1G69180	AT1G12180	0.03	1.80E-10
AT1G52890	AT1G12180	-0.0154	2.03E-10
AT1G25340	AT1G12180	0.0594	2.45E-10
AT4G00120	AT1G12180	0.0499	3.40E-10
AT3G27650	AT1G12180	-0.0185	4.54E-10
AT1G31630	AT1G12180	0.0847	4.77E-10
AT1G10586	AT1G12180	0.0338	5.81E-10
AT3G54320	AT1G12180	-0.0231	5.91E-10
AT5G18090	AT1G12180	0.0299	7.00E-10
AT2G26940	AT1G12180	-0.0384	7.17E-10
AT4G35700	AT1G12180	-0.0505	9.10E-10
AT5G22990	AT1G12190	0.141	6.99E-116
AT1G49190	AT1G12190	0.1174	1.04E-96
AT5G23650	AT1G12190	0.105	5.35E-47
AT3G62340	AT1G12190	0.0632	5.28E-42
AT5G62110	AT1G12190	0.056	7.51E-39
AT4G36590	AT1G12190	0.0301	2.28E-37
AT2G15740	AT1G12190	0.0962	2.66E-36
AT1G34170	AT1G12190	0.0652	2.47E-27
AT3G66656	AT1G12190	0.0512	1.61E-26
AT1G08985	AT1G12190	0.0684	5.03E-26
AT1G31630	AT1G12190	-0.06	1.66E-25
AT2G40210	AT1G12190	0.0616	3.06E-22
AT5G42910	AT1G12190	0.0503	6.42E-20
AT2G32370	AT1G12190	-0.0231	1.66E-18
AT1G60280	AT1G12190	0.047	2.71E-17
AT4G18870	AT1G12190	0.0237	3.03E-15
AT1G29570	AT1G12190	-0.0564	8.73E-15
AT2G42410	AT1G12190	0.0374	1.05E-14
AT5G17320	AT1G12190	-0.0214	5.44E-14
AT1G31640	AT1G12190	0.0386	1.22E-12
AT5G66990	AT1G12190	0.0398	1.45E-12
AT5G38620	AT1G12190	-0.0415	2.16E-12
AT5G23260	AT1G12190	-0.0187	3.96E-12
AT5G67000	AT1G12190	0.0441	9.65E-12
AT5G05120	AT1G12190	-0.0549	1.48E-11
AT5G61620	AT1G12190	0.0225	1.65E-11
AT1G34310	AT1G12190	-0.0422	2.35E-11
AT2G26320	AT1G12190	0.0456	3.36E-11
AT5G01860	AT1G12190	0.0383	8.05E-11
AT4G00260	AT1G12190	-0.0262	1.21E-10
AT2G25230	AT1G12190	0.0384	3.65E-10
AT4G00730	AT1G12190	0.012	3.88E-10
AT5G50490	AT1G12190	0.029	5.95E-10
AT2G06020	AT1G12190	-0.0327	7.33E-10
AT4G38620	AT1G12200	0.0946	4.74E-30
AT1G77450	AT1G12200	0.083	9.55E-26
AT3G04070	AT1G12200	0.0646	1.32E-22
AT3G11280	AT1G12200	0.0919	1.18E-21
AT1G77920	AT1G12200	0.0793	2.61E-21
AT4G00940	AT1G12200	0.0741	4.51E-20
AT4G02590	AT1G12200	0.1353	2.19E-19
AT1G64530	AT1G12200	-0.1026	6.57E-19
AT5G39860	AT1G12200	-0.0609	8.96E-19
AT5G15830	AT1G12200	0.0587	2.24E-17
AT1G18570	AT1G12200	0.0601	4.64E-16
AT1G49560	AT1G12200	-0.0724	7.02E-16
AT4G17695	AT1G12200	0.0636	2.10E-15
AT5G44160	AT1G12200	0.0675	6.14E-15
AT3G51960	AT1G12200	-0.0625	8.67E-15
AT5G49450	AT1G12200	-0.0583	4.42E-14
AT4G37180	AT1G12200	0.0681	6.41E-14
AT2G41900	AT1G12200	0.1094	7.17E-14
AT4G11140	AT1G12200	-0.0589	7.74E-14
AT5G18830	AT1G12200	0.1045	3.44E-13
AT4G13040	AT1G12200	0.0718	8.75E-13
AT2G26580	AT1G12200	0.0675	9.05E-13
AT1G10586	AT1G12200	0.0928	1.01E-12
AT1G68840	AT1G12200	0.0538	1.05E-12
AT1G08010	AT1G12200	0.0886	2.66E-12
AT3G04930	AT1G12200	0.1059	7.73E-12
AT2G37650	AT1G12200	0.0677	9.24E-12
AT3G53200	AT1G12200	-0.0651	3.77E-11
AT5G58620	AT1G12200	-0.0669	4.01E-11
AT1G43160	AT1G12200	-0.0327	4.49E-11
AT3G01470	AT1G12200	0.0655	8.89E-11
AT1G74840	AT1G12200	0.0805	1.35E-10
AT2G24260	AT1G12200	0.0531	2.48E-10
AT5G50080	AT1G12200	-0.1158	2.52E-10
AT1G34670	AT1G12200	0.0603	3.64E-10
AT1G77640	AT1G12200	-0.0419	6.36E-10
AT2G45160	AT1G12200	-0.0819	6.38E-10
AT5G10280	AT1G12200	-0.0585	6.69E-10
AT1G51190	AT1G12210	-0.0641	1.32E-13
AT3G09735	AT1G12210	0.068	3.08E-13
AT1G77570	AT1G12210	0.0369	7.37E-10
AT3G27940	AT1G12220	0.0848	3.52E-26
AT1G17590	AT1G12220	-0.1241	1.58E-23
AT4G24540	AT1G12220	0.0798	9.69E-19
AT5G45050	AT1G12220	0.156	5.14E-18
AT1G12860	AT1G12220	-0.1188	8.95E-17
AT1G65300	AT1G12220	0.1314	3.39E-16
AT5G32460	AT1G12220	-0.0712	4.26E-15
AT2G24650	AT1G12220	0.0996	6.13E-15
AT4G36920	AT1G12220	-0.1093	1.53E-12
AT1G09770	AT1G12220	0.2045	7.87E-12
AT5G61420	AT1G12220	-0.0826	1.19E-11
AT4G01720	AT1G12220	0.08	1.42E-11
AT1G34180	AT1G12220	0.0643	1.71E-11
AT2G03710	AT1G12220	0.0582	2.83E-11
AT1G64100	AT1G12220	-0.092	4.86E-11
AT1G29600	AT1G12220	0.0574	6.94E-11
AT2G30432	AT1G12220	-0.0769	8.99E-11
AT5G42700	AT1G12220	-0.0803	1.11E-10
AT3G46770	AT1G12220	-0.0956	2.53E-10
AT1G18570	AT1G12220	0.0693	2.65E-10
AT1G18860	AT1G12220	0.0752	2.87E-10
AT1G12630	AT1G12220	-0.0915	6.69E-10
AT2G13960	AT1G12220	0.0762	7.78E-10
AT1G25560	AT1G12230	-0.0635	2.60E-43
AT4G25440	AT1G12230	0.0722	1.21E-30
AT5G24930	AT1G12230	0.0607	2.00E-28
AT1G07540	AT1G12230	-0.0869	1.71E-24
AT5G42780	AT1G12230	0.0445	4.81E-22
AT3G54320	AT1G12230	0.0447	1.75E-20
AT5G58900	AT1G12230	-0.0444	2.84E-20
AT5G12850	AT1G12230	0.0755	3.21E-20
AT4G14410	AT1G12230	0.0673	2.56E-19
AT3G44750	AT1G12230	-0.0487	4.44E-19
AT2G37120	AT1G12230	0.0527	4.77E-19
AT1G30970	AT1G12230	0.0662	6.81E-19
AT1G51070	AT1G12230	0.0536	9.47E-19
AT3G20910	AT1G12230	-0.0492	1.80E-18
AT2G27050	AT1G12230	-0.0566	4.18E-18
AT3G53370	AT1G12230	0.036	7.15E-18
AT1G61730	AT1G12230	0.0685	1.27E-17
AT5G56780	AT1G12230	0.0397	1.42E-17
AT3G15030	AT1G12230	0.0421	1.24E-16
AT3G60030	AT1G12230	-0.0734	1.38E-16
AT1G66390	AT1G12230	-0.0254	3.35E-16
AT5G66320	AT1G12230	-0.0483	8.48E-16
AT5G57660	AT1G12230	0.0369	8.80E-16
AT5G08330	AT1G12230	0.0424	1.19E-15
AT1G24625	AT1G12230	-0.0439	3.52E-15
AT5G07500	AT1G12230	0.0524	5.79E-15
AT4G29190	AT1G12230	0.0338	9.52E-15
AT1G17590	AT1G12230	0.0348	1.45E-14
AT1G78700	AT1G12230	0.0433	2.35E-14
AT5G59570	AT1G12230	0.029	8.08E-14
AT2G16720	AT1G12230	0.032	9.20E-14
AT1G75540	AT1G12230	0.0463	1.71E-13
AT4G28811	AT1G12230	-0.0513	2.68E-13
AT2G18160	AT1G12230	0.0444	2.78E-13
AT5G56860	AT1G12230	-0.0328	5.33E-13
AT4G09460	AT1G12230	-0.0338	7.73E-13
AT5G60970	AT1G12230	0.0353	1.52E-12
AT1G25310	AT1G12230	-0.0472	1.87E-12
AT1G14410	AT1G12230	0.0449	2.74E-12
AT3G14020	AT1G12230	0.0298	4.85E-12
AT1G72570	AT1G12230	-0.0494	6.17E-12
AT1G53230	AT1G12230	0.0267	1.16E-11
AT1G79700	AT1G12230	0.0259	1.34E-11
AT5G39660	AT1G12230	-0.032	1.53E-11
AT5G52170	AT1G12230	0.0317	2.69E-11
AT2G23340	AT1G12230	0.0292	4.78E-11
AT3G27010	AT1G12230	0.0365	5.15E-11
AT2G47210	AT1G12230	0.0517	5.23E-11
AT5G11190	AT1G12230	-0.0366	5.48E-11
AT1G49480	AT1G12230	0.0571	6.09E-11
AT1G52150	AT1G12230	0.0418	6.67E-11
AT4G18880	AT1G12230	-0.0353	7.06E-11
AT5G12840	AT1G12230	-0.0451	8.19E-11
AT4G15090	AT1G12230	0.0455	8.75E-11
AT3G01970	AT1G12230	0.0227	9.02E-11
AT5G11270	AT1G12230	0.0433	9.89E-11
AT3G12680	AT1G12230	0.0473	1.03E-10
AT4G17750	AT1G12230	-0.0342	1.03E-10
AT1G58110	AT1G12230	0.0465	1.30E-10
AT2G28200	AT1G12230	0.0274	1.57E-10
AT5G44210	AT1G12230	0.0251	2.14E-10
intercept	AT1G12230	0.554	3.00E-10
AT1G71030	AT1G12230	-0.0217	4.68E-10
AT5G63470	AT1G12230	0.0378	5.23E-10
AT5G54680	AT1G12230	0.0599	5.40E-10
AT2G02080	AT1G12230	-0.0319	6.16E-10
AT5G08520	AT1G12230	-0.0335	6.89E-10
AT3G52910	AT1G12230	0.0285	9.32E-10
AT5G67300	AT1G12240	0.1046	1.75E-33
AT3G58120	AT1G12240	0.08	1.01E-29
AT4G02640	AT1G12240	-0.1351	5.23E-25
AT5G16540	AT1G12240	0.0986	1.61E-24
AT3G15510	AT1G12240	0.0579	2.26E-24
AT1G33240	AT1G12240	0.0984	2.30E-24
AT2G23760	AT1G12240	0.0846	2.68E-24
AT5G41315	AT1G12240	0.0654	1.58E-22
AT5G46760	AT1G12240	0.1175	2.35E-21
AT4G16141	AT1G12240	-0.081	1.71E-19
AT3G61890	AT1G12240	0.0557	2.00E-19
AT5G47370	AT1G12240	0.0574	3.78E-19
AT3G51080	AT1G12240	0.0637	4.82E-19
AT3G16350	AT1G12240	0.0678	4.92E-19
AT3G48590	AT1G12240	0.0883	5.67E-19
AT5G15310	AT1G12240	0.0641	1.42E-18
AT4G18020	AT1G12240	0.0816	1.96E-18
AT2G22770	AT1G12240	0.0479	1.52E-17
AT5G62000	AT1G12240	0.1336	4.71E-17
AT5G23280	AT1G12240	0.0737	6.34E-17
AT2G20180	AT1G12240	-0.0582	8.26E-17
AT1G22490	AT1G12240	0.0484	1.73E-16
AT4G13040	AT1G12240	-0.0698	6.31E-16
AT5G52510	AT1G12240	-0.0825	6.35E-16
AT1G66350	AT1G12240	0.0569	6.51E-16
AT2G28550	AT1G12240	-0.0703	8.01E-16
AT4G17570	AT1G12240	-0.0933	8.55E-16
AT2G31070	AT1G12240	-0.067	1.44E-15
AT1G10586	AT1G12240	-0.0888	2.02E-15
AT2G39250	AT1G12240	0.0478	7.96E-15
AT5G67190	AT1G12240	-0.0564	1.32E-14
AT3G03660	AT1G12240	-0.0558	1.35E-14
AT2G02450	AT1G12240	-0.0541	2.34E-14
AT4G00050	AT1G12240	0.048	2.90E-14
AT4G17460	AT1G12240	0.0494	3.29E-14
intercept	AT1G12240	1.056	4.12E-14
AT5G39690	AT1G12240	-0.2036	4.55E-14
AT1G68670	AT1G12240	0.0657	6.17E-14
AT4G23750	AT1G12240	-0.0528	7.01E-14
AT3G04670	AT1G12240	-0.0799	8.43E-14
AT1G69690	AT1G12240	0.0582	1.26E-13
AT4G06598	AT1G12240	0.0573	1.29E-13
AT4G16110	AT1G12240	0.0682	1.47E-13
AT1G33760	AT1G12240	-0.0425	1.71E-13
AT3G02550	AT1G12240	0.0362	4.08E-13
AT5G57520	AT1G12240	0.0538	4.98E-13
AT5G17490	AT1G12240	0.044	5.31E-13
AT1G51140	AT1G12240	-0.0568	1.06E-12
AT5G65310	AT1G12240	-0.0598	1.35E-12
AT2G31730	AT1G12240	-0.043	2.78E-12
AT1G30490	AT1G12240	0.0686	3.95E-12
AT2G44430	AT1G12240	-0.0754	4.34E-12
AT3G30210	AT1G12240	-0.0781	4.87E-12
AT2G46510	AT1G12240	0.0562	6.81E-12
AT3G04030	AT1G12240	-0.0443	7.29E-12
AT1G79700	AT1G12240	0.0416	8.09E-12
AT5G02030	AT1G12240	0.0502	1.78E-11
AT1G03040	AT1G12240	-0.0914	1.95E-11
AT1G51600	AT1G12240	0.0752	2.14E-11
AT1G22070	AT1G12240	-0.0676	2.23E-11
AT5G66730	AT1G12240	-0.0873	3.18E-11
AT5G54070	AT1G12240	0.0995	3.58E-11
AT3G60390	AT1G12240	-0.0441	7.30E-11
AT5G56840	AT1G12240	0.0354	8.22E-11
AT2G28350	AT1G12240	-0.0564	1.13E-10
AT3G19290	AT1G12240	0.0692	1.64E-10
AT3G07500	AT1G12240	-0.0453	1.81E-10
AT4G10240	AT1G12240	-0.0779	2.00E-10
AT2G23340	AT1G12240	0.0448	2.19E-10
AT1G55110	AT1G12240	0.0531	2.44E-10
AT4G36780	AT1G12240	-0.0676	2.93E-10
AT5G64810	AT1G12240	-0.0363	3.04E-10
AT1G12540	AT1G12240	0.1015	3.12E-10
AT2G45050	AT1G12240	-0.0422	5.16E-10
AT2G25820	AT1G12240	0.0498	5.17E-10
AT4G17750	AT1G12240	-0.052	6.51E-10
AT2G29660	AT1G12240	0.0445	6.52E-10
AT1G19850	AT1G12240	0.0495	8.60E-10
AT3G02830	AT1G12244	0.0933	1.38E-27
AT1G14410	AT1G12244	0.0709	3.69E-17
AT3G50750	AT1G12244	-0.049	2.39E-15
AT5G11270	AT1G12244	0.0685	5.21E-15
AT4G01280	AT1G12244	0.0704	5.40E-15
AT4G35580	AT1G12244	-0.0769	4.53E-14
AT4G15090	AT1G12244	0.0668	3.44E-13
AT3G61150	AT1G12244	0.0474	1.07E-11
AT2G02740	AT1G12244	0.0472	1.23E-11
AT3G18380	AT1G12244	-0.0614	2.14E-11
AT5G60450	AT1G12244	-0.0517	4.24E-11
AT2G16910	AT1G12244	-0.0405	8.19E-11
AT1G01720	AT1G12244	-0.0441	8.74E-11
AT5G20240	AT1G12244	0.0269	1.22E-10
AT4G32980	AT1G12244	0.0359	2.79E-10
AT3G04450	AT1G12244	0.0374	3.03E-10
AT1G08970	AT1G12244	0.0724	3.53E-10
AT5G66770	AT1G12244	0.0469	3.75E-10
AT3G57980	AT1G12244	-0.0427	5.99E-10
AT5G26749	AT1G12244	0.0376	6.85E-10
AT1G27360	AT1G12244	0.0387	9.07E-10
AT4G18020	AT1G12244	-0.0469	9.45E-10
AT1G25440	AT1G12250	0.0975	2.71E-51
AT5G16540	AT1G12250	0.1037	2.60E-41
AT5G63420	AT1G12250	0.0955	8.63E-41
AT3G48590	AT1G12250	0.0807	2.44E-24
AT5G63470	AT1G12250	0.0758	8.16E-23
AT3G25890	AT1G12250	0.0684	3.96E-21
AT4G14540	AT1G12250	0.0555	7.87E-21
AT5G45420	AT1G12250	-0.0903	8.70E-21
AT5G11270	AT1G12250	0.0743	1.92E-18
AT1G49720	AT1G12250	-0.0518	5.74E-18
AT2G19810	AT1G12250	0.0474	2.29E-17
AT3G14230	AT1G12250	0.0769	3.45E-17
AT4G17810	AT1G12250	0.0509	4.52E-17
AT3G01470	AT1G12250	-0.0569	2.02E-16
AT5G05550	AT1G12250	0.055	2.48E-15
AT1G01520	AT1G12250	0.0379	3.26E-15
AT3G02990	AT1G12250	0.044	6.13E-15
AT4G14410	AT1G12250	0.0729	1.56E-14
AT3G16857	AT1G12250	0.0646	4.18E-14
AT2G16400	AT1G12250	0.0619	8.09E-14
AT3G53340	AT1G12250	0.0643	1.22E-13
AT3G60030	AT1G12250	-0.0834	1.25E-13
AT3G02150	AT1G12250	0.0443	2.02E-13
AT3G02830	AT1G12250	0.06	4.51E-13
AT2G31070	AT1G12250	-0.047	2.16E-12
AT5G04410	AT1G12250	-0.0915	2.26E-12
AT1G49130	AT1G12250	-0.0326	3.03E-12
AT2G35940	AT1G12250	-0.0533	3.42E-12
AT2G21320	AT1G12250	-0.037	3.44E-12
AT1G62300	AT1G12250	0.0408	3.64E-12
AT5G58900	AT1G12250	-0.0423	4.07E-12
AT1G75080	AT1G12250	-0.0563	1.25E-11
AT3G19580	AT1G12250	0.0377	1.80E-11
AT4G38340	AT1G12250	-0.027	1.99E-11
AT3G04930	AT1G12250	-0.0708	2.39E-11
AT3G11090	AT1G12250	0.0354	3.72E-11
AT1G22590	AT1G12250	0.0253	3.82E-11
AT4G24470	AT1G12250	0.0662	4.51E-11
AT4G36990	AT1G12250	0.0389	5.52E-11
AT4G21610	AT1G12250	-0.0427	5.68E-11
AT4G32980	AT1G12250	0.036	6.14E-11
AT4G35900	AT1G12250	-0.0329	8.50E-11
AT5G57520	AT1G12250	0.0385	9.36E-11
AT2G04880	AT1G12250	-0.0615	9.62E-11
AT5G18960	AT1G12250	-0.0511	1.21E-10
AT1G72010	AT1G12250	0.056	1.32E-10
AT4G40060	AT1G12250	-0.045	1.74E-10
AT4G01540	AT1G12250	0.0311	1.93E-10
AT1G01720	AT1G12250	-0.0418	2.24E-10
AT3G47500	AT1G12250	-0.0416	2.47E-10
AT4G25610	AT1G12250	-0.0462	2.73E-10
AT4G00050	AT1G12250	0.0315	3.87E-10
AT1G34170	AT1G12250	-0.1458	3.89E-10
AT5G10140	AT1G12250	0.0208	5.18E-10
AT1G14920	AT1G12250	-0.0452	6.47E-10
AT1G32540	AT1G12250	-0.0298	7.61E-10
AT1G78600	AT1G12250	0.0417	8.43E-10
AT5G15160	AT1G12250	-0.0298	8.68E-10
AT5G06110	AT1G12270	0.1186	2.18E-60
AT1G69010	AT1G12270	0.0605	8.48E-29
AT5G03740	AT1G12270	0.0626	1.33E-24
AT4G15090	AT1G12270	0.0529	8.11E-23
AT3G44750	AT1G12270	0.0406	2.60E-22
AT1G09770	AT1G12270	0.0803	7.14E-22
AT1G61730	AT1G12270	0.058	3.63E-21
AT3G48160	AT1G12270	0.0343	1.02E-19
AT4G25210	AT1G12270	0.0594	1.75E-17
AT2G23760	AT1G12270	0.0339	3.08E-17
AT5G45300	AT1G12270	0.0412	1.06E-16
AT2G20180	AT1G12270	-0.0278	1.50E-16
AT5G02840	AT1G12270	-0.0419	1.81E-15
AT2G47210	AT1G12270	0.048	2.00E-15
AT3G04030	AT1G12270	0.0247	2.48E-15
AT1G32730	AT1G12270	0.0316	3.81E-15
AT3G10490	AT1G12270	0.0472	4.16E-15
AT3G52250	AT1G12270	-0.0459	8.75E-15
AT5G64220	AT1G12270	0.0463	9.72E-15
AT5G63420	AT1G12270	0.0332	1.36E-14
AT1G72010	AT1G12270	0.0401	2.54E-14
AT4G34610	AT1G12270	-0.0276	2.79E-14
AT1G68920	AT1G12270	0.0406	3.44E-14
AT5G47390	AT1G12270	0.0431	6.16E-14
AT5G65210	AT1G12270	-0.0311	8.78E-14
AT5G48150	AT1G12270	-0.0377	9.14E-14
AT2G04880	AT1G12270	-0.0427	1.12E-13
AT3G08505	AT1G12270	-0.0297	1.48E-13
AT1G75340	AT1G12270	0.0367	1.59E-13
AT4G00480	AT1G12270	0.0255	7.72E-13
AT4G01280	AT1G12270	-0.0377	8.78E-13
AT1G04990	AT1G12270	-0.0294	1.11E-12
AT1G61660	AT1G12270	-0.0312	1.23E-12
AT4G36730	AT1G12270	-0.0332	1.39E-12
AT2G47070	AT1G12270	-0.0493	3.00E-12
AT1G42990	AT1G12270	-0.0329	3.25E-12
AT1G14410	AT1G12270	0.0335	1.02E-11
AT1G31050	AT1G12270	0.0269	1.35E-11
AT1G52150	AT1G12270	0.0331	1.46E-11
AT1G66420	AT1G12270	0.0497	2.20E-11
AT1G01010	AT1G12270	-0.021	2.33E-11
AT5G66320	AT1G12270	0.0307	2.43E-11
AT1G05230	AT1G12270	-0.0254	3.32E-11
AT3G48430	AT1G12270	0.0402	4.99E-11
AT3G28917	AT1G12270	0.0275	5.76E-11
AT1G28420	AT1G12270	0.0467	6.78E-11
AT5G18550	AT1G12270	-0.0302	9.83E-11
AT1G59640	AT1G12270	0.0208	1.01E-10
AT2G33500	AT1G12270	0.0266	1.20E-10
AT2G40950	AT1G12270	0.0375	1.34E-10
AT3G60490	AT1G12270	-0.0216	1.86E-10
AT1G55110	AT1G12270	-0.0256	2.50E-10
AT1G53910	AT1G12270	0.0381	4.32E-10
AT1G35560	AT1G12270	-0.0191	6.32E-10
AT1G26680	AT1G12270	-0.021	7.43E-10
AT4G36900	AT1G12270	-0.0203	7.85E-10
AT2G41710	AT1G12270	-0.0307	9.58E-10
AT4G31800	AT1G12280	-0.0449	6.61E-19
AT1G69010	AT1G12280	-0.0839	1.95E-17
AT1G18570	AT1G12280	0.0464	9.05E-17
AT5G61270	AT1G12280	-0.0506	1.49E-16
AT5G40220	AT1G12280	-0.1982	1.67E-15
AT5G42520	AT1G12280	-0.0909	4.15E-15
AT4G32730	AT1G12280	0.0673	2.07E-13
AT3G21810	AT1G12280	0.0577	4.36E-13
AT3G11450	AT1G12280	0.0929	1.02E-12
AT4G17880	AT1G12280	0.0548	1.83E-12
AT1G74080	AT1G12280	-0.0404	2.91E-12
AT2G41710	AT1G12280	0.0627	6.09E-12
AT5G37260	AT1G12280	0.0319	1.08E-11
AT5G60450	AT1G12280	-0.0564	1.42E-11
AT4G38900	AT1G12280	-0.0673	1.81E-11
AT2G45420	AT1G12280	-0.0471	2.25E-11
AT4G11880	AT1G12280	0.0417	2.69E-11
AT1G13300	AT1G12280	-0.037	2.94E-11
AT2G16400	AT1G12280	0.0582	1.68E-10
AT1G19790	AT1G12280	-0.047	2.10E-10
AT2G37650	AT1G12280	0.0473	2.49E-10
AT5G06770	AT1G12280	0.0517	2.69E-10
AT2G01570	AT1G12280	0.0643	7.08E-10
AT3G10500	AT1G12290	0.1023	5.67E-32
AT5G26170	AT1G12290	0.0552	2.04E-21
AT1G30970	AT1G12290	0.0954	3.81E-18
AT1G08465	AT1G12290	0.0681	4.67E-17
AT4G30080	AT1G12290	0.0695	5.16E-15
AT2G22300	AT1G12290	0.0868	5.56E-13
AT5G08070	AT1G12290	0.0453	2.13E-11
AT5G57150	AT1G12290	0.0479	2.96E-11
AT2G36340	AT1G12290	0.0481	2.43E-10
AT5G06100	AT1G12290	0.0583	4.06E-10
AT2G44430	AT1G12290	0.0623	6.88E-10
AT3G19360	AT1G12300	0.058	6.89E-14
AT1G10240	AT1G12300	0.0558	3.84E-12
AT5G42700	AT1G12300	-0.0449	5.51E-12
AT1G22590	AT1G12300	-0.0279	1.19E-10
AT1G25310	AT1G12320	0.1393	1.63E-32
AT3G30260	AT1G12320	-0.1108	9.90E-21
AT3G26744	AT1G12320	0.0993	1.28E-20
AT5G59780	AT1G12320	0.069	1.39E-20
AT5G60120	AT1G12320	-0.0865	1.98E-18
AT1G22590	AT1G12320	0.0456	5.76E-18
AT4G24020	AT1G12320	0.1155	7.99E-18
AT5G43175	AT1G12320	-0.1204	4.04E-17
AT1G43160	AT1G12320	-0.0391	9.70E-17
AT3G13040	AT1G12320	0.0988	1.55E-15
AT1G12860	AT1G12320	0.0726	1.74E-15
AT1G30210	AT1G12320	-0.0826	1.44E-14
AT5G61430	AT1G12320	0.0503	4.73E-14
AT2G27220	AT1G12320	0.0774	1.15E-13
AT1G07540	AT1G12320	-0.1105	1.15E-13
AT4G01720	AT1G12320	-0.056	1.35E-13
AT2G38340	AT1G12320	0.0563	6.00E-13
AT2G36080	AT1G12320	0.0492	1.51E-12
AT3G50330	AT1G12320	0.0772	1.61E-12
AT1G58110	AT1G12320	0.0896	1.63E-12
AT1G75240	AT1G12320	-0.0534	2.57E-12
AT3G01470	AT1G12320	0.0667	3.18E-12
AT4G29190	AT1G12320	0.0526	6.10E-12
AT4G38620	AT1G12320	0.0538	8.00E-12
AT4G32980	AT1G12320	-0.0515	1.25E-11
AT3G19860	AT1G12320	-0.0809	1.52E-11
AT5G26880	AT1G12320	0.0711	4.18E-11
AT1G08465	AT1G12320	0.0623	9.73E-11
AT3G22830	AT1G12320	-0.0407	1.40E-10
AT3G58780	AT1G12320	-0.0413	2.39E-10
AT5G10570	AT1G12320	0.0475	3.20E-10
AT3G54620	AT1G12320	0.1008	4.23E-10
AT1G74650	AT1G12320	-0.0372	4.29E-10
AT1G17590	AT1G12320	0.0494	4.45E-10
AT5G56860	AT1G12320	-0.0497	4.50E-10
AT3G11260	AT1G12320	0.0478	5.58E-10
AT3G50700	AT1G12320	-0.0542	8.32E-10
AT1G69170	AT1G12320	0.0587	9.01E-10
AT3G24140	AT1G12320	0.0554	9.53E-10
AT4G39160	AT1G12320	0.0704	9.87E-10
AT3G54810	AT1G12330	-0.0779	6.14E-23
AT1G14687	AT1G12330	0.056	2.75E-21
AT3G21270	AT1G12330	0.0572	6.95E-19
AT1G25560	AT1G12330	-0.0534	3.10E-17
AT4G32040	AT1G12330	0.0908	4.62E-17
AT4G25480	AT1G12330	-0.0378	2.90E-16
AT1G25550	AT1G12330	-0.0601	4.27E-15
AT1G13450	AT1G12330	0.0686	2.53E-14
AT2G22200	AT1G12330	0.0334	5.92E-14
AT5G66320	AT1G12330	0.062	6.19E-14
AT2G41900	AT1G12330	-0.0807	1.13E-13
AT1G12860	AT1G12330	0.053	1.44E-13
AT1G22590	AT1G12330	0.0301	4.21E-13
AT4G37790	AT1G12330	-0.0505	9.47E-13
AT3G60390	AT1G12330	-0.0414	1.61E-12
AT4G38620	AT1G12330	0.0432	2.75E-12
AT2G28350	AT1G12330	0.0527	3.37E-12
AT1G20640	AT1G12330	0.0503	5.03E-12
AT1G08465	AT1G12330	0.052	6.31E-12
AT2G31070	AT1G12330	-0.0495	9.93E-12
AT4G23750	AT1G12330	0.0402	4.30E-11
AT5G52010	AT1G12330	0.053	6.19E-11
AT3G25890	AT1G12330	-0.0512	7.98E-11
AT3G47600	AT1G12330	0.0413	1.71E-10
AT5G65330	AT1G12330	-0.0867	1.98E-10
AT4G16150	AT1G12330	-0.0798	2.75E-10
AT3G27010	AT1G12330	0.0481	3.20E-10
AT2G35430	AT1G12330	-0.0421	4.00E-10
AT1G17590	AT1G12330	0.0388	4.79E-10
AT2G38090	AT1G12330	0.0384	4.85E-10
AT1G15790	AT1G12340	-0.1255	2.04E-39
AT1G22590	AT1G12340	0.0717	3.20E-26
AT5G26880	AT1G12340	0.1375	2.52E-23
AT1G26680	AT1G12340	-0.0874	1.93E-18
AT4G19990	AT1G12340	0.1099	3.75E-17
AT5G27070	AT1G12340	0.2508	9.58E-16
AT5G45260	AT1G12340	-0.0892	1.27E-15
AT3G16940	AT1G12340	0.136	1.88E-15
AT1G77080	AT1G12340	-0.0712	2.22E-15
AT5G42700	AT1G12340	0.0807	2.34E-15
AT1G17590	AT1G12340	0.0792	6.10E-15
AT2G16400	AT1G12340	-0.1113	3.33E-14
AT5G06500	AT1G12340	0.1116	7.28E-14
AT5G10140	AT1G12340	-0.0437	1.70E-13
AT5G45050	AT1G12340	-0.1054	8.78E-13
AT4G38070	AT1G12340	0.0649	2.49E-12
AT1G64100	AT1G12340	0.0772	1.55E-11
AT4G31640	AT1G12340	0.1207	2.41E-11
AT2G37630	AT1G12340	0.077	1.25E-10
AT3G48440	AT1G12340	0.0737	2.79E-10
AT3G60530	AT1G12340	0.0721	2.87E-10
AT3G28910	AT1G12340	-0.0624	4.26E-10
AT5G53980	AT1G12340	0.0587	4.47E-10
AT5G24800	AT1G12340	-0.0667	6.45E-10
AT5G56840	AT1G12340	-0.0475	6.47E-10
AT1G33760	AT1G12340	-0.05	8.55E-10
AT1G13450	AT1G12340	-0.0899	8.91E-10
AT5G42700	AT1G12350	0.0611	6.96E-34
AT2G24650	AT1G12350	-0.0563	1.10E-27
AT5G32460	AT1G12350	0.0399	1.26E-27
AT1G22590	AT1G12350	0.0338	5.34E-24
AT1G72050	AT1G12350	0.0814	2.10E-21
AT2G47210	AT1G12350	0.0826	3.09E-21
AT1G01350	AT1G12350	0.0709	8.62E-21
AT5G65050	AT1G12350	0.0499	4.43E-19
AT1G63100	AT1G12350	-0.0416	1.04E-18
AT1G75080	AT1G12350	0.0641	1.08E-18
AT2G18160	AT1G12350	-0.0577	9.95E-18
AT1G50640	AT1G12350	-0.0719	3.21E-16
AT1G18570	AT1G12350	-0.0361	3.53E-16
AT3G23690	AT1G12350	0.0715	6.95E-16
AT1G06040	AT1G12350	0.0505	7.40E-16
AT1G73730	AT1G12350	-0.0634	1.60E-15
AT4G19630	AT1G12350	-0.0308	6.88E-15
AT4G24060	AT1G12350	0.0528	1.36E-14
AT4G16610	AT1G12350	-0.0387	2.49E-14
AT1G77080	AT1G12350	0.0332	6.87E-14
AT1G30650	AT1G12350	-0.0424	9.48E-14
AT3G19860	AT1G12350	-0.0549	4.65E-13
AT3G12250	AT1G12350	0.0423	4.06E-12
AT2G21230	AT1G12350	0.0607	7.50E-12
AT3G06160	AT1G12350	-0.0295	1.52E-11
AT5G14490	AT1G12350	-0.0451	2.63E-11
AT5G56270	AT1G12350	-0.0373	8.37E-11
AT1G17590	AT1G12350	0.0325	8.96E-11
AT5G45420	AT1G12350	-0.0544	1.14E-10
AT4G01500	AT1G12350	0.0343	1.28E-10
AT3G06250	AT1G12350	-0.0493	1.57E-10
AT1G07640	AT1G12350	-0.0426	2.06E-10
AT1G24625	AT1G12350	-0.0393	2.09E-10
AT5G07100	AT1G12350	0.0281	2.86E-10
AT5G24590	AT1G12350	-0.0482	2.90E-10
AT5G24800	AT1G12350	-0.0335	3.24E-10
AT1G71260	AT1G12350	0.0426	3.39E-10
AT1G02340	AT1G12350	-0.0202	3.92E-10
AT2G21240	AT1G12350	0.0603	4.51E-10
AT4G32980	AT1G12350	0.0298	6.22E-10
AT3G53340	AT1G12350	0.0469	6.34E-10
AT4G32730	AT1G12350	-0.0448	7.78E-10
AT3G54620	AT1G12360	0.1005	5.16E-54
AT3G20770	AT1G12360	0.0876	9.16E-38
AT2G22300	AT1G12360	0.0728	7.90E-37
AT2G36080	AT1G12360	-0.0353	1.92E-36
intercept	AT1G12360	0.7646	5.02E-35
AT3G10490	AT1G12360	0.0664	2.19E-33
AT4G20380	AT1G12360	0.0537	2.50E-29
AT3G51120	AT1G12360	-0.0553	2.18E-24
AT2G01060	AT1G12360	-0.0612	2.00E-22
AT2G33500	AT1G12360	-0.0354	9.31E-21
AT3G22170	AT1G12360	0.0668	1.08E-20
AT2G42400	AT1G12360	0.0486	1.32E-19
AT1G80010	AT1G12360	-0.0464	5.63E-19
AT1G49480	AT1G12360	0.0527	8.75E-18
AT1G21450	AT1G12360	0.0452	1.78E-17
AT5G25220	AT1G12360	-0.0367	6.72E-17
AT3G12480	AT1G12360	0.038	8.41E-17
AT1G13960	AT1G12360	0.0415	9.38E-17
AT4G31920	AT1G12360	0.0348	6.59E-16
AT1G15790	AT1G12360	0.0239	1.47E-15
AT5G24590	AT1G12360	-0.0387	1.63E-15
AT2G23320	AT1G12360	0.0318	2.18E-15
AT4G27410	AT1G12360	-0.0212	4.66E-15
AT2G41940	AT1G12360	0.0255	3.44E-13
AT2G19810	AT1G12360	-0.0225	4.26E-13
AT5G45050	AT1G12360	0.0324	2.25E-12
AT4G28811	AT1G12360	-0.0346	2.36E-12
AT5G26630	AT1G12360	-0.0321	3.30E-12
AT3G10480	AT1G12360	-0.0364	3.43E-12
AT1G01260	AT1G12360	0.0298	4.41E-12
AT4G38960	AT1G12360	0.0247	4.57E-12
AT4G16141	AT1G12360	-0.0274	5.00E-12
AT2G32250	AT1G12360	0.0301	8.01E-12
AT3G14180	AT1G12360	0.0368	8.31E-12
AT1G74840	AT1G12360	-0.032	1.92E-11
AT4G17230	AT1G12360	-0.0315	2.22E-11
AT5G16540	AT1G12360	0.0285	2.31E-11
AT4G36730	AT1G12360	0.0286	2.93E-11
AT3G51960	AT1G12360	-0.0203	3.32E-11
AT3G24120	AT1G12360	0.033	3.35E-11
AT5G59450	AT1G12360	0.023	3.41E-11
AT2G46510	AT1G12360	-0.024	3.64E-11
AT1G67100	AT1G12360	-0.023	5.11E-11
AT2G24260	AT1G12360	0.0208	7.67E-11
AT3G52440	AT1G12360	-0.034	1.41E-10
AT2G47070	AT1G12360	0.0414	1.73E-10
AT4G36870	AT1G12360	-0.0226	2.07E-10
AT3G25990	AT1G12360	0.0193	2.09E-10
AT2G40740	AT1G12360	0.02	2.39E-10
AT3G16940	AT1G12360	0.0339	2.48E-10
AT2G46810	AT1G12360	-0.0195	3.62E-10
AT5G20730	AT1G12360	0.0335	4.01E-10
AT2G34710	AT1G12360	0.0293	4.16E-10
AT5G24800	AT1G12360	0.0208	8.40E-10
AT5G11260	AT1G12370	0.121	1.30E-80
AT3G17609	AT1G12370	0.078	3.52E-42
AT4G34610	AT1G12370	0.0824	5.75E-33
AT2G47460	AT1G12370	0.0557	1.05E-22
AT2G36010	AT1G12370	0.0712	1.26E-22
AT3G12130	AT1G12370	0.1081	6.01E-17
AT5G60910	AT1G12370	0.0461	1.51E-16
AT1G23380	AT1G12370	0.0519	9.45E-14
AT3G01330	AT1G12370	0.05	1.57E-13
AT4G18890	AT1G12370	-0.055	8.54E-13
AT1G47870	AT1G12370	0.0572	1.49E-12
AT3G13840	AT1G12370	0.0541	1.76E-12
AT2G47210	AT1G12370	0.0798	3.02E-12
AT1G68640	AT1G12370	0.0455	1.95E-11
AT3G48160	AT1G12370	0.0479	2.02E-11
AT4G31550	AT1G12370	-0.0557	2.94E-11
AT5G49330	AT1G12370	0.0338	3.03E-11
AT1G35540	AT1G12370	0.1658	5.91E-11
AT1G64530	AT1G12370	0.0591	7.15E-11
AT1G19490	AT1G12370	0.0424	7.36E-11
AT1G64105	AT1G12370	-0.0644	8.25E-11
AT1G30210	AT1G12370	-0.0577	8.64E-11
AT2G17150	AT1G12370	0.0566	1.27E-10
AT1G06040	AT1G12370	0.0528	1.28E-10
AT5G37260	AT1G12370	-0.0305	4.14E-10
AT4G37750	AT1G12380	0.0854	1.38E-36
AT4G32800	AT1G12380	0.0529	3.58E-25
AT4G36240	AT1G12380	0.057	6.67E-22
AT3G25710	AT1G12380	-0.0576	2.18E-20
AT2G35940	AT1G12380	0.0753	1.13E-19
AT2G23320	AT1G12380	0.0682	3.42E-18
AT1G66350	AT1G12380	0.0527	4.57E-18
AT4G32880	AT1G12380	0.063	6.12E-16
AT1G46480	AT1G12380	0.0473	9.79E-16
AT1G19350	AT1G12380	0.0647	1.36E-15
AT1G51600	AT1G12380	-0.0769	2.39E-15
AT1G63100	AT1G12380	0.046	3.44E-15
AT2G22760	AT1G12380	-0.0507	1.78E-14
AT4G14770	AT1G12380	0.0504	9.11E-14
AT1G03790	AT1G12380	-0.0392	2.82E-13
AT4G01280	AT1G12380	-0.0678	7.06E-13
AT2G31070	AT1G12380	-0.0518	8.92E-13
AT1G52150	AT1G12380	0.0627	1.01E-12
AT5G24930	AT1G12380	-0.0528	2.27E-12
AT3G21810	AT1G12380	0.0549	2.80E-12
AT4G18890	AT1G12380	-0.0507	3.09E-12
AT5G43270	AT1G12380	-0.045	1.02E-11
AT1G44830	AT1G12380	0.036	1.03E-11
AT1G46264	AT1G12380	0.0437	1.30E-11
AT4G09460	AT1G12380	0.0424	6.19E-11
AT3G60030	AT1G12380	0.0792	8.17E-11
AT5G53660	AT1G12380	-0.0381	9.81E-11
AT4G00180	AT1G12380	-0.0509	1.15E-10
AT1G72050	AT1G12380	0.0675	1.99E-10
AT1G34190	AT1G12380	-0.0791	2.27E-10
AT4G24540	AT1G12380	0.0283	3.66E-10
AT5G18830	AT1G12380	0.0667	3.72E-10
AT4G17570	AT1G12380	0.0622	5.26E-10
AT1G61660	AT1G12380	-0.0484	7.72E-10
AT1G18330	AT1G12390	0.0725	2.77E-34
AT1G15790	AT1G12390	0.0748	2.03E-27
AT5G05090	AT1G12390	-0.1223	3.74E-21
AT4G38070	AT1G12390	-0.0526	4.17E-15
AT5G45260	AT1G12390	0.0616	2.09E-14
AT5G52010	AT1G12390	0.0727	2.72E-14
AT1G01350	AT1G12390	0.0843	2.82E-14
AT5G04410	AT1G12390	-0.1258	4.31E-14
AT4G01580	AT1G12390	0.044	3.72E-11
AT2G24570	AT1G12390	0.0529	6.25E-11
AT3G21175	AT1G12390	0.0791	6.49E-11
AT5G63280	AT1G12390	0.0667	1.44E-10
AT5G59450	AT1G12390	-0.0512	1.51E-10
AT4G11660	AT1G12390	-0.0461	1.74E-10
AT1G35515	AT1G12390	0.0448	4.54E-10
AT3G09735	AT1G12400	0.1505	8.48E-63
AT5G26749	AT1G12400	0.0605	5.48E-24
AT5G63280	AT1G12400	0.0732	7.59E-19
AT3G53370	AT1G12400	0.0463	6.81E-18
AT4G20380	AT1G12400	0.0747	1.17E-17
AT2G26580	AT1G12400	0.0523	1.53E-15
AT1G77080	AT1G12400	0.0411	1.54E-15
AT1G19350	AT1G12400	0.0598	3.27E-15
AT5G16560	AT1G12400	0.0484	5.20E-15
AT2G01570	AT1G12400	-0.074	1.45E-14
AT2G34720	AT1G12400	0.0619	2.17E-13
AT5G16820	AT1G12400	0.0526	8.66E-13
intercept	AT1G12400	0.8065	9.90E-13
AT1G75540	AT1G12400	0.0562	3.55E-12
AT1G13960	AT1G12400	-0.0625	8.01E-12
AT4G13980	AT1G12400	-0.0558	2.34E-11
AT1G77570	AT1G12400	0.0385	2.37E-11
AT1G32540	AT1G12400	0.0325	4.10E-11
AT2G24570	AT1G12400	0.0414	1.10E-10
AT1G49950	AT1G12400	-0.0722	1.10E-10
AT2G41835	AT1G12400	0.0439	1.11E-10
AT3G50700	AT1G12400	-0.0416	1.43E-10
AT1G29560	AT1G12400	-0.0314	2.33E-10
AT3G24120	AT1G12400	-0.0573	3.00E-10
AT2G38880	AT1G12400	0.0567	4.59E-10
AT2G30590	AT1G12400	-0.0532	8.97E-10
AT5G57150	AT1G12400	-0.0385	9.24E-10
AT2G47210	AT1G12410	0.0931	1.83E-61
AT1G14410	AT1G12410	0.0724	4.39E-56
AT5G63420	AT1G12410	0.0602	7.83E-51
AT5G54680	AT1G12410	0.0977	1.08E-45
AT5G26880	AT1G12410	0.0539	1.35E-34
AT2G21240	AT1G12410	0.0758	4.58E-34
AT2G02740	AT1G12410	0.0448	4.21E-32
AT1G78600	AT1G12410	0.0373	1.72E-22
AT3G13810	AT1G12410	-0.0357	5.44E-22
AT5G52010	AT1G12410	0.04	1.82E-21
AT4G00730	AT1G12410	0.0395	2.48E-21
AT4G25210	AT1G12410	0.0597	3.49E-20
AT3G27010	AT1G12410	0.0348	1.46E-18
AT2G36010	AT1G12410	-0.0309	5.21E-18
AT5G11270	AT1G12410	0.0403	2.68E-17
AT3G60530	AT1G12410	-0.0306	3.95E-17
AT1G72050	AT1G12410	0.0459	8.47E-17
AT4G17810	AT1G12410	0.028	1.96E-16
AT5G18550	AT1G12410	-0.0353	4.07E-16
AT5G18960	AT1G12410	0.0363	4.48E-16
AT3G25890	AT1G12410	-0.0326	1.36E-15
intercept	AT1G12410	0.4991	1.69E-15
AT1G68240	AT1G12410	0.0254	1.79E-15
AT1G10120	AT1G12410	0.0307	2.92E-14
AT3G09735	AT1G12410	0.0377	3.62E-14
AT3G19360	AT1G12410	-0.029	4.43E-14
AT4G36780	AT1G12410	0.0359	9.39E-14
AT4G06598	AT1G12410	0.0258	1.09E-13
AT1G80010	AT1G12410	-0.0391	1.21E-13
AT4G24240	AT1G12410	0.028	1.91E-13
AT2G01060	AT1G12410	0.0462	3.74E-13
AT5G57520	AT1G12410	0.0243	3.81E-13
AT5G67450	AT1G12410	-0.0201	9.44E-13
AT5G62610	AT1G12410	0.0373	2.12E-12
AT3G47620	AT1G12410	0.0277	9.51E-12
AT2G04890	AT1G12410	0.0265	2.73E-11
AT5G06770	AT1G12410	0.0279	2.78E-11
AT2G36960	AT1G12410	-0.0315	4.35E-11
AT4G12750	AT1G12410	-0.0274	4.49E-11
AT4G36990	AT1G12410	0.0219	5.27E-11
AT5G28300	AT1G12410	0.023	6.63E-11
AT1G49130	AT1G12410	0.017	9.65E-11
AT1G52890	AT1G12410	0.0143	1.30E-10
AT1G76870	AT1G12410	-0.0201	2.09E-10
AT5G09410	AT1G12410	0.0386	2.10E-10
AT5G47640	AT1G12410	-0.0215	2.58E-10
AT5G04760	AT1G12410	0.02	2.82E-10
AT1G34370	AT1G12410	0.0389	2.87E-10
AT2G38880	AT1G12410	0.0318	3.00E-10
AT1G24625	AT1G12410	-0.025	3.21E-10
AT2G31380	AT1G12410	-0.0191	4.96E-10
AT1G50600	AT1G12410	0.0376	6.30E-10
AT2G47070	AT1G12410	0.0406	6.35E-10
AT5G45420	AT1G12410	-0.0334	7.28E-10
AT4G29100	AT1G12410	0.0304	7.28E-10
AT5G13180	AT1G12420	0.0846	3.40E-26
AT4G23750	AT1G12420	0.0665	1.18E-24
AT5G26170	AT1G12420	0.0552	1.02E-21
AT2G46310	AT1G12420	0.0553	1.82E-21
AT2G24570	AT1G12420	0.0636	3.15E-18
AT1G26790	AT1G12420	0.0511	6.82E-18
AT2G22840	AT1G12420	0.0648	8.98E-17
AT2G36080	AT1G12420	0.0481	1.36E-16
AT3G52910	AT1G12420	-0.0552	5.42E-16
AT1G56160	AT1G12420	0.1101	1.02E-15
AT2G33710	AT1G12420	-0.0499	1.52E-15
AT4G37790	AT1G12420	0.0561	8.50E-14
AT1G55110	AT1G12420	0.0574	1.11E-13
AT2G40740	AT1G12420	0.0483	1.81E-13
AT1G75340	AT1G12420	-0.0698	2.02E-13
AT3G16940	AT1G12420	-0.0817	2.38E-13
AT3G05690	AT1G12420	-0.0458	2.49E-13
AT3G59060	AT1G12420	0.048	3.26E-13
AT3G54810	AT1G12420	0.0605	5.70E-13
AT2G36010	AT1G12420	0.0527	6.07E-13
AT5G39660	AT1G12420	0.0494	1.01E-12
AT5G04760	AT1G12420	-0.046	1.64E-12
AT4G01120	AT1G12420	0.0606	1.70E-12
AT1G71260	AT1G12420	-0.0618	5.23E-12
AT2G21240	AT1G12420	-0.088	5.56E-12
AT2G04880	AT1G12420	-0.0747	9.22E-12
AT4G11660	AT1G12420	-0.0442	1.14E-11
AT3G14230	AT1G12420	-0.0707	1.85E-11
AT5G66770	AT1G12420	-0.0561	2.04E-11
AT2G32250	AT1G12420	0.0613	2.15E-11
AT1G24625	AT1G12420	-0.0544	2.47E-11
AT5G43250	AT1G12420	0.0432	4.87E-11
AT5G65310	AT1G12420	-0.0509	5.38E-11
AT3G27010	AT1G12420	-0.0533	5.46E-11
AT3G58630	AT1G12420	-0.0593	6.16E-11
AT1G19220	AT1G12420	0.0474	7.12E-11
AT4G13640	AT1G12420	0.0638	8.27E-11
AT5G25390	AT1G12420	-0.0455	9.85E-11
AT5G65790	AT1G12420	0.0484	1.04E-10
AT1G10120	AT1G12420	0.053	1.57E-10
AT2G41900	AT1G12420	-0.0738	1.69E-10
AT2G32930	AT1G12420	0.0466	1.94E-10
AT5G45980	AT1G12420	-0.1223	2.44E-10
AT4G34680	AT1G12420	0.047	3.65E-10
AT3G50060	AT1G12420	0.0365	4.29E-10
AT4G32980	AT1G12420	-0.0396	4.56E-10
AT2G28350	AT1G12420	-0.0499	5.58E-10
AT5G10030	AT1G12420	-0.0472	6.23E-10
AT2G18300	AT1G12420	0.0392	6.47E-10
AT4G00238	AT1G12430	0.0753	7.84E-31
AT2G47070	AT1G12430	0.1017	2.08E-27
AT1G10120	AT1G12430	0.0535	1.57E-20
AT2G41900	AT1G12430	-0.0745	1.69E-20
AT4G00730	AT1G12430	0.0546	3.82E-20
AT3G04410	AT1G12430	0.1056	4.60E-18
AT1G53910	AT1G12430	0.0697	7.45E-18
AT1G17920	AT1G12430	0.037	3.72E-16
AT1G64380	AT1G12430	-0.0267	5.91E-16
AT5G59570	AT1G12430	-0.0308	6.10E-15
AT1G72650	AT1G12430	0.0552	3.50E-14
AT2G41690	AT1G12430	0.0385	1.82E-13
AT4G36730	AT1G12430	-0.0453	2.99E-13
AT3G61830	AT1G12430	0.0368	3.61E-13
AT4G30935	AT1G12430	0.049	6.25E-13
AT5G60450	AT1G12430	0.043	1.56E-12
AT1G58110	AT1G12430	0.0518	2.01E-12
AT2G01760	AT1G12430	0.0322	6.53E-12
AT4G21610	AT1G12430	-0.0358	7.60E-12
AT2G28510	AT1G12430	0.0327	9.78E-12
AT3G44750	AT1G12430	-0.0373	1.76E-11
AT4G01120	AT1G12430	0.04	2.00E-11
AT4G32040	AT1G12430	-0.0535	2.13E-11
AT1G61660	AT1G12430	-0.0386	3.24E-11
AT4G25210	AT1G12430	0.0598	1.01E-10
AT2G18550	AT1G12430	0.0285	1.11E-10
AT4G31550	AT1G12430	0.0376	1.52E-10
AT2G01940	AT1G12430	-0.0275	1.88E-10
AT1G32240	AT1G12430	0.0319	2.58E-10
AT5G52660	AT1G12430	-0.0405	3.73E-10
AT1G06910	AT1G12430	0.0341	3.93E-10
AT1G75410	AT1G12430	0.0425	4.11E-10
AT2G21240	AT1G12430	-0.0555	4.12E-10
AT5G09410	AT1G12430	0.054	4.30E-10
AT1G18400	AT1G12430	-0.0223	7.40E-10
AT2G46530	AT1G12430	0.0257	9.74E-10
AT1G31050	AT1G12430	0.0322	9.75E-10
AT4G06598	AT1G12440	0.0628	2.05E-42
AT2G47210	AT1G12440	0.0973	4.46E-39
AT2G37060	AT1G12440	0.0505	2.41E-32
AT4G13640	AT1G12440	0.0737	3.18E-31
AT5G18450	AT1G12440	-0.0991	7.58E-31
AT1G68130	AT1G12440	0.0542	5.27E-30
AT2G21240	AT1G12440	0.0906	4.19E-28
AT3G01470	AT1G12440	0.053	8.26E-25
AT5G45420	AT1G12440	-0.0716	2.23E-23
AT4G00730	AT1G12440	0.0524	1.95E-21
AT3G13810	AT1G12440	0.0451	3.63E-20
AT2G46810	AT1G12440	0.0382	5.03E-20
AT1G19000	AT1G12440	0.0816	1.24E-19
AT3G24050	AT1G12440	0.0687	1.96E-19
AT5G62430	AT1G12440	0.0329	3.54E-19
AT4G34000	AT1G12440	-0.045	5.06E-19
AT3G04930	AT1G12440	0.0701	6.15E-19
AT1G53910	AT1G12440	0.0665	8.96E-19
AT3G62420	AT1G12440	0.0549	7.36E-18
AT1G42990	AT1G12440	0.0486	6.31E-17
AT1G34190	AT1G12440	-0.0706	1.83E-16
AT4G32980	AT1G12440	-0.0334	3.75E-16
AT1G79700	AT1G12440	0.0289	1.40E-15
AT2G41070	AT1G12440	-0.0312	1.70E-15
AT4G11140	AT1G12440	0.0313	6.49E-15
AT1G58100	AT1G12440	0.0571	6.84E-15
AT5G44180	AT1G12440	-0.0665	9.08E-15
AT5G09330	AT1G12440	0.056	3.81E-14
AT3G50650	AT1G12440	0.0337	7.04E-14
AT2G41240	AT1G12440	0.0229	3.79E-13
AT2G16400	AT1G12440	0.0446	4.68E-13
AT4G32040	AT1G12440	0.0534	5.85E-13
AT4G09180	AT1G12440	0.0393	1.06E-12
AT4G38900	AT1G12440	-0.0482	1.11E-12
AT1G25310	AT1G12440	0.0448	1.21E-12
AT1G34370	AT1G12440	0.0578	1.42E-12
AT5G02840	AT1G12440	0.0456	2.00E-12
AT1G67310	AT1G12440	-0.0426	2.26E-12
AT3G58710	AT1G12440	0.0318	2.36E-12
AT4G31550	AT1G12440	-0.0381	2.41E-12
AT3G46640	AT1G12440	0.0296	3.02E-12
AT3G01140	AT1G12440	0.04	3.25E-12
AT4G00250	AT1G12440	0.0351	3.31E-12
AT4G27950	AT1G12440	-0.0253	3.59E-12
AT2G03710	AT1G12440	0.0208	4.35E-12
AT1G52150	AT1G12440	0.0417	5.26E-12
AT1G13300	AT1G12440	-0.0257	9.42E-12
AT2G02080	AT1G12440	0.0328	1.47E-11
AT2G38340	AT1G12440	0.0284	1.47E-11
AT1G73870	AT1G12440	-0.0213	1.52E-11
AT5G60910	AT1G12440	0.0244	1.60E-11
AT1G07530	AT1G12440	0.0512	2.15E-11
AT1G03970	AT1G12440	-0.0392	2.69E-11
AT1G13450	AT1G12440	-0.041	2.98E-11
AT5G15310	AT1G12440	0.0287	3.27E-11
AT4G31800	AT1G12440	0.0227	3.67E-11
AT2G46680	AT1G12440	0.0241	5.43E-11
AT4G12020	AT1G12440	-0.024	5.49E-11
AT5G65050	AT1G12440	0.0307	1.10E-10
AT1G25470	AT1G12440	0.0354	1.45E-10
AT4G35580	AT1G12440	-0.0468	1.86E-10
AT2G40750	AT1G12440	-0.0191	3.19E-10
AT5G02470	AT1G12440	-0.0369	4.26E-10
AT2G46870	AT1G12440	-0.0251	4.96E-10
AT5G52830	AT1G12440	-0.0244	5.15E-10
AT4G31060	AT1G12440	0.0269	5.70E-10
AT4G01540	AT1G12440	-0.0225	6.02E-10
AT3G02150	AT1G12440	-0.0276	6.93E-10
AT2G46270	AT1G12440	-0.0259	8.81E-10
AT2G42400	AT1G12440	0.044	9.57E-10
AT1G04990	AT1G12450	0.0562	2.17E-17
AT5G16540	AT1G12450	0.0613	2.15E-16
AT5G03740	AT1G12450	-0.0796	4.89E-16
AT3G54810	AT1G12450	0.0568	8.39E-16
AT1G14920	AT1G12450	0.0565	1.67E-15
AT2G01930	AT1G12450	0.0627	3.57E-15
AT4G14410	AT1G12450	0.0701	2.69E-14
AT1G10240	AT1G12450	-0.052	4.46E-14
AT1G68670	AT1G12450	-0.0507	7.36E-14
AT3G18380	AT1G12450	-0.0636	1.49E-13
AT5G56860	AT1G12450	-0.0395	1.66E-12
AT1G07980	AT1G12450	-0.0554	6.16E-12
AT4G17570	AT1G12450	-0.0609	1.13E-11
AT4G16780	AT1G12450	-0.0304	4.21E-11
AT4G24060	AT1G12450	0.0501	4.39E-11
AT5G66870	AT1G12450	0.0427	5.80E-11
AT4G20380	AT1G12450	0.054	1.02E-10
AT1G60240	AT1G12450	0.114	2.12E-10
AT2G31070	AT1G12450	0.041	2.75E-10
AT5G23280	AT1G12450	-0.0429	3.38E-10
AT2G19810	AT1G12450	0.0333	7.92E-10
AT3G12480	AT1G12450	0.049	8.55E-10
AT1G33060	AT1G12450	-0.045	8.96E-10
AT5G15310	AT1G12460	0.0832	2.63E-43
AT1G29950	AT1G12460	0.0863	9.18E-22
AT3G25710	AT1G12460	-0.0565	2.13E-21
AT5G03415	AT1G12460	0.0825	8.52E-19
AT3G58120	AT1G12460	0.0484	1.03E-16
AT5G18550	AT1G12460	-0.0632	2.47E-15
AT5G41410	AT1G12460	-0.051	4.93E-14
AT1G14920	AT1G12460	0.0551	3.70E-13
AT3G60030	AT1G12460	0.0842	5.00E-13
AT1G14580	AT1G12460	-0.0417	8.35E-13
AT1G14600	AT1G12460	-0.0366	1.48E-12
AT1G50640	AT1G12460	-0.0731	2.34E-12
AT3G16350	AT1G12460	0.0438	3.28E-12
AT1G20980	AT1G12460	0.087	3.63E-12
AT3G61890	AT1G12460	-0.0353	4.69E-12
AT1G73730	AT1G12460	0.0646	7.06E-12
AT1G30210	AT1G12460	0.055	8.25E-12
AT5G40350	AT1G12460	0.0608	3.66E-11
AT4G36240	AT1G12460	0.0372	4.80E-11
AT5G56860	AT1G12460	-0.0385	1.09E-10
AT5G52830	AT1G12460	-0.0351	1.49E-10
AT2G31730	AT1G12460	0.0325	1.62E-10
AT4G33450	AT1G12460	0.0533	1.80E-10
AT3G54220	AT1G12460	0.0531	3.95E-10
AT2G46510	AT1G12460	0.0423	4.04E-10
AT5G02840	AT1G12460	0.0556	6.86E-10
AT5G12850	AT1G12460	0.0663	7.14E-10
AT1G77200	AT1G12460	0.0348	8.94E-10
AT5G26880	AT1G12470	0.1087	1.12E-78
AT5G20730	AT1G12470	0.0984	3.61E-43
AT5G60120	AT1G12470	0.0562	1.89E-26
AT3G10800	AT1G12470	0.0786	1.44E-24
AT1G13450	AT1G12470	0.0605	5.62E-23
AT2G19810	AT1G12470	-0.0407	6.90E-23
AT2G16400	AT1G12470	0.0603	8.02E-23
AT2G36080	AT1G12470	-0.0364	1.60E-22
AT3G20770	AT1G12470	0.0845	1.31E-20
AT1G18330	AT1G12470	-0.0311	1.34E-19
AT4G16150	AT1G12470	0.0771	3.59E-19
AT5G09410	AT1G12470	0.0678	2.09E-17
AT2G04880	AT1G12470	-0.0595	2.58E-17
AT1G28520	AT1G12470	-0.0612	3.16E-17
AT3G46770	AT1G12470	0.0422	2.99E-16
AT1G32330	AT1G12470	0.0463	2.21E-15
AT4G18880	AT1G12470	-0.0398	4.93E-15
AT1G44810	AT1G12470	-0.0484	9.31E-15
AT5G62610	AT1G12470	0.0515	1.65E-13
AT1G77850	AT1G12470	-0.0401	3.81E-13
AT4G35270	AT1G12470	0.038	1.52E-12
AT5G58900	AT1G12470	-0.0317	1.98E-12
AT4G36780	AT1G12470	-0.0445	2.06E-12
AT3G28920	AT1G12470	0.039	4.67E-12
AT2G01760	AT1G12470	0.0298	6.07E-12
AT2G22300	AT1G12470	0.052	1.03E-11
AT3G16940	AT1G12470	0.0486	1.05E-11
AT3G25730	AT1G12470	-0.0251	1.61E-11
AT5G23090	AT1G12470	0.0413	2.11E-11
AT2G37740	AT1G12470	-0.0367	2.48E-11
AT3G14180	AT1G12470	0.0479	2.55E-11
AT2G33720	AT1G12470	-0.0461	3.06E-11
AT1G78600	AT1G12470	0.033	4.77E-11
AT3G16870	AT1G12470	-0.0316	4.91E-11
AT1G30970	AT1G12470	-0.0448	1.44E-10
AT2G20110	AT1G12470	-0.0261	1.47E-10
AT2G47890	AT1G12470	-0.0287	1.64E-10
AT2G41900	AT1G12470	-0.0473	1.71E-10
AT5G66300	AT1G12470	-0.0272	1.92E-10
AT5G58620	AT1G12470	0.0326	2.11E-10
AT4G24470	AT1G12470	-0.0469	2.77E-10
AT3G21270	AT1G12470	0.0276	3.09E-10
AT3G10030	AT1G12470	0.0478	3.14E-10
AT3G15210	AT1G12470	0.0311	4.01E-10
AT2G27110	AT1G12470	0.0436	4.37E-10
AT1G67310	AT1G12470	0.0376	4.58E-10
AT4G13640	AT1G12470	-0.0388	6.72E-10
AT4G21440	AT1G12470	-0.0213	8.01E-10
AT3G54990	AT1G12470	0.0242	8.08E-10
AT5G48150	AT1G12470	-0.0379	8.31E-10
AT1G08810	AT1G12480	0.1138	3.10E-73
AT2G38300	AT1G12480	0.1095	7.05E-69
AT3G24140	AT1G12480	0.1138	1.52E-49
AT2G40260	AT1G12480	0.0852	9.25E-41
AT5G65590	AT1G12480	0.0826	9.59E-38
AT3G29340	AT1G12480	0.1846	3.65E-31
AT3G26790	AT1G12480	0.056	4.25E-16
AT5G67180	AT1G12480	0.0454	3.19E-14
AT2G02450	AT1G12480	0.0497	6.12E-14
AT2G45190	AT1G12480	-0.0533	2.69E-12
AT5G03510	AT1G12480	0.0454	8.45E-12
AT3G04030	AT1G12480	0.0409	1.33E-11
AT1G68240	AT1G12480	0.0439	3.88E-11
AT3G14180	AT1G12480	0.0735	1.05E-10
AT2G37120	AT1G12480	0.0545	5.13E-10
AT3G18010	AT1G12480	-0.038	5.64E-10
AT1G77980	AT1G12490	-0.0653	5.88E-16
AT4G35280	AT1G12490	0.0975	1.86E-15
AT1G28050	AT1G12490	-0.0276	6.97E-14
AT4G03170	AT1G12490	-0.1398	1.30E-13
AT4G25210	AT1G12490	0.0409	8.23E-12
AT1G72980	AT1G12490	0.0498	4.73E-11
AT5G06800	AT1G12490	0.0174	3.05E-10
AT1G49770	AT1G12490	0.0599	8.35E-10
AT4G26440	AT1G12490	-0.0414	9.50E-10
AT1G76890	AT1G12500	0.0791	6.94E-37
AT5G45420	AT1G12500	0.0989	8.78E-33
AT3G54810	AT1G12500	0.0711	6.05E-30
AT1G78080	AT1G12500	-0.0705	1.91E-27
AT5G58900	AT1G12500	0.0536	1.62E-24
AT1G61730	AT1G12500	0.0858	8.01E-23
AT1G08010	AT1G12500	0.0713	1.14E-21
AT2G31230	AT1G12500	0.0378	6.85E-20
AT5G28770	AT1G12500	0.0465	1.97E-19
AT2G31070	AT1G12500	-0.0503	2.10E-18
AT1G47870	AT1G12500	0.0524	5.85E-18
AT4G36240	AT1G12500	0.0404	7.59E-18
AT1G06850	AT1G12500	0.046	2.04E-16
AT3G10760	AT1G12500	0.0612	1.10E-15
AT2G33860	AT1G12500	0.0497	1.44E-15
AT4G37540	AT1G12500	0.0333	1.56E-15
AT5G67190	AT1G12500	0.0399	1.92E-15
AT5G25190	AT1G12500	0.0274	2.42E-15
AT1G58220	AT1G12500	-0.043	2.78E-15
AT2G32930	AT1G12500	0.0426	4.96E-15
AT1G74840	AT1G12500	0.0572	8.96E-15
AT3G58120	AT1G12500	0.0368	2.87E-14
AT4G36780	AT1G12500	-0.0558	3.28E-14
AT2G27110	AT1G12500	0.0614	3.82E-14
AT5G66770	AT1G12500	0.0469	5.05E-14
AT1G29280	AT1G12500	-0.0362	5.36E-14
AT1G66350	AT1G12500	0.0362	6.26E-14
AT5G48560	AT1G12500	0.0327	3.38E-13
AT3G60030	AT1G12500	0.07	4.48E-13
AT2G18160	AT1G12500	0.0477	5.69E-13
AT5G03740	AT1G12500	-0.0621	8.27E-13
AT2G36960	AT1G12500	-0.0522	8.66E-13
AT1G32360	AT1G12500	-0.0559	1.00E-12
AT5G29000	AT1G12500	-0.0401	1.06E-12
AT2G17040	AT1G12500	-0.0275	1.18E-12
AT5G49450	AT1G12500	-0.0319	2.38E-12
AT2G42300	AT1G12500	0.0476	5.35E-12
AT2G20180	AT1G12500	-0.0327	7.98E-12
AT2G30130	AT1G12500	-0.0386	9.97E-12
AT1G05230	AT1G12500	-0.037	1.06E-11
AT5G57620	AT1G12500	-0.0404	1.09E-11
AT4G35040	AT1G12500	-0.0604	1.72E-11
AT5G39760	AT1G12500	0.0331	2.20E-11
AT1G10240	AT1G12500	-0.0408	2.30E-11
AT2G22540	AT1G12500	-0.0337	4.57E-11
AT1G68320	AT1G12500	0.033	4.92E-11
AT4G16780	AT1G12500	-0.0264	9.89E-11
AT5G65790	AT1G12500	0.0361	1.05E-10
AT5G01200	AT1G12500	-0.0288	1.44E-10
AT2G37630	AT1G12500	-0.0371	1.62E-10
AT1G32730	AT1G12500	0.0363	1.99E-10
AT2G20280	AT1G12500	0.0657	2.30E-10
AT2G45190	AT1G12500	0.0353	2.80E-10
AT5G61270	AT1G12500	0.0301	3.27E-10
AT3G22170	AT1G12500	-0.0695	3.66E-10
AT2G41940	AT1G12500	0.0337	5.13E-10
AT1G50640	AT1G12500	0.0536	5.95E-10
AT2G02080	AT1G12500	-0.0348	5.98E-10
AT4G34000	AT1G12500	0.036	6.48E-10
AT1G64380	AT1G12500	0.0218	6.68E-10
AT1G71200	AT1G12520	-0.3622	0.00E+00
AT1G76580	AT1G12520	-0.3597	2.17E-190
AT4G28790	AT1G12520	-0.169	3.15E-117
AT2G46680	AT1G12520	-0.1887	1.27E-112
AT2G36080	AT1G12520	0.0906	1.16E-26
AT5G51790	AT1G12520	-0.0771	2.48E-21
AT3G13810	AT1G12520	0.1045	4.09E-21
AT4G36930	AT1G12520	-0.0843	3.34E-19
AT4G31920	AT1G12520	-0.1157	8.57E-19
AT1G06040	AT1G12520	0.0946	4.43E-15
AT3G06590	AT1G12520	-0.1068	2.40E-14
AT4G37180	AT1G12520	-0.079	4.42E-14
AT3G22100	AT1G12520	-0.0713	5.34E-14
AT4G06598	AT1G12520	0.077	1.28E-13
AT1G22590	AT1G12520	0.0476	1.31E-13
AT1G46768	AT1G12520	0.0608	1.86E-13
AT5G10510	AT1G12520	-0.075	1.88E-13
AT5G14960	AT1G12520	0.0606	5.98E-13
AT4G37540	AT1G12520	-0.0585	8.39E-13
AT3G16870	AT1G12520	0.0776	1.25E-12
AT1G10585	AT1G12520	-0.0473	1.59E-12
AT2G31070	AT1G12520	-0.0793	1.96E-12
AT2G27470	AT1G12520	-0.0775	2.92E-12
AT2G28550	AT1G12520	-0.0807	5.63E-12
AT1G24260	AT1G12520	-0.0463	5.80E-12
AT1G10320	AT1G12520	0.0896	8.47E-12
AT4G29930	AT1G12520	-0.0601	1.39E-11
AT4G22950	AT1G12520	0.0442	1.49E-11
AT3G12730	AT1G12520	-0.0634	5.93E-11
AT2G26580	AT1G12520	-0.0711	6.33E-11
AT1G68520	AT1G12520	0.0621	2.18E-10
AT1G62300	AT1G12520	-0.0616	4.30E-10
AT3G04070	AT1G12520	0.0472	5.49E-10
AT3G12680	AT1G12520	-0.0963	6.79E-10
AT1G14440	AT1G12520	-0.062	7.80E-10
AT1G52890	AT1G12520	0.0408	9.72E-10
AT4G21050	AT1G12520	-0.2483	9.76E-10
AT1G22590	AT1G12530	0.0431	5.30E-30
AT4G13040	AT1G12530	0.0654	8.14E-22
AT5G45420	AT1G12530	0.0908	2.03E-21
AT4G40060	AT1G12530	0.0567	4.77E-16
AT1G42990	AT1G12530	0.0601	7.67E-15
AT5G10140	AT1G12530	-0.0254	1.77E-14
AT3G09735	AT1G12530	0.0657	6.05E-14
AT5G66320	AT1G12530	-0.0559	1.15E-13
AT1G45249	AT1G12530	0.0556	2.61E-13
AT5G12840	AT1G12530	-0.0601	4.85E-12
AT5G57660	AT1G12530	0.0392	8.73E-12
AT4G36930	AT1G12530	0.0371	2.14E-11
AT4G19630	AT1G12530	0.03	2.24E-11
AT2G40260	AT1G12530	-0.0354	4.52E-11
AT2G04880	AT1G12530	0.0611	7.69E-11
AT2G46870	AT1G12530	0.0347	9.58E-11
AT3G48440	AT1G12530	0.0418	1.56E-10
AT1G59640	AT1G12530	0.0335	1.94E-10
AT5G41020	AT1G12530	0.0472	2.21E-10
AT1G09710	AT1G12530	0.0388	2.72E-10
AT2G38880	AT1G12530	0.056	2.92E-10
AT5G65050	AT1G12530	0.0391	6.37E-10
AT1G51070	AT1G12530	0.0468	7.82E-10
AT1G12540	AT1G12550	0.1357	2.69E-18
AT4G00130	AT1G12550	0.0821	1.08E-17
AT1G61730	AT1G12550	0.1028	5.32E-17
AT4G17710	AT1G12550	0.0756	7.20E-13
AT5G03150	AT1G12550	-0.047	1.83E-12
AT3G60530	AT1G12550	0.0536	6.53E-12
AT4G17460	AT1G12550	0.0428	9.14E-12
AT3G48430	AT1G12550	-0.083	1.13E-11
AT1G66600	AT1G12550	-0.0403	1.37E-11
AT5G06800	AT1G12550	0.0433	1.56E-11
AT1G76320	AT1G12550	0.07	2.57E-11
AT5G56840	AT1G12550	0.0344	5.91E-11
AT1G68510	AT1G12550	0.0869	7.70E-11
AT4G28610	AT1G12550	0.0738	3.16E-10
AT4G38900	AT1G12550	0.0686	4.53E-10
AT2G30420	AT1G12550	-0.0374	5.90E-10
AT1G27740	AT1G12560	0.3144	0.00E+00
AT5G19790	AT1G12560	0.2501	0.00E+00
AT5G58010	AT1G12560	0.3457	0.00E+00
AT4G33880	AT1G12560	0.1089	8.20E-72
AT1G29280	AT1G12560	0.0514	6.56E-23
AT3G23690	AT1G12560	0.087	3.33E-20
AT1G66470	AT1G12560	0.0562	7.60E-19
AT1G74500	AT1G12560	0.0592	3.56E-18
AT5G25810	AT1G12560	0.039	1.33E-17
AT4G00130	AT1G12560	0.0569	1.46E-14
AT5G51780	AT1G12560	0.0462	1.55E-14
AT4G37740	AT1G12560	0.0446	7.43E-14
AT2G36890	AT1G12560	-0.0422	3.81E-13
AT1G08320	AT1G12560	0.0403	1.87E-12
AT5G43540	AT1G12560	0.0447	3.54E-12
AT3G12977	AT1G12560	-0.0403	3.93E-12
AT4G10350	AT1G12560	0.0481	2.37E-11
AT1G43160	AT1G12560	0.0211	3.05E-11
AT5G13910	AT1G12560	0.0403	7.20E-11
AT5G21120	AT1G12560	0.0489	2.67E-10
AT5G04150	AT1G12560	0.0274	2.74E-10
AT2G47890	AT1G12560	-0.0352	5.43E-10
AT1G67710	AT1G12560	0.029	6.19E-10
AT3G52440	AT1G12560	-0.0546	8.33E-10
AT5G25160	AT1G12560	-0.0361	8.47E-10
AT5G11190	AT1G12570	0.263	2.15E-140
AT5G25390	AT1G12570	0.2088	1.41E-119
AT1G15360	AT1G12570	0.3201	3.96E-86
AT1G02065	AT1G12570	0.1534	1.69E-64
AT1G79840	AT1G12570	0.0964	1.27E-38
AT5G26660	AT1G12570	0.0822	6.40E-26
AT4G14770	AT1G12570	0.084	3.89E-20
AT4G18890	AT1G12570	0.089	1.61E-19
AT1G74650	AT1G12570	0.0568	2.43E-19
AT2G35700	AT1G12570	0.0656	1.05E-18
AT4G24540	AT1G12570	-0.05	2.85E-16
AT3G27920	AT1G12570	0.0839	3.14E-16
AT5G65410	AT1G12570	-0.0752	4.99E-16
AT1G33240	AT1G12570	0.0916	5.04E-16
AT5G40330	AT1G12570	0.0592	1.63E-14
AT3G01140	AT1G12570	0.0859	2.95E-14
AT5G53660	AT1G12570	-0.0579	3.65E-13
AT2G30432	AT1G12570	0.056	3.02E-12
AT3G29035	AT1G12570	0.0446	7.73E-12
AT5G06250	AT1G12570	0.0542	1.25E-11
AT1G56650	AT1G12570	-0.0364	1.86E-11
AT5G37020	AT1G12570	0.0832	6.08E-11
AT1G62360	AT1G12570	0.0516	8.41E-11
AT3G22760	AT1G12570	0.0511	2.72E-10
AT5G13330	AT1G12570	-0.0426	9.37E-10
AT4G20380	AT1G12580	0.0736	4.28E-41
AT3G60030	AT1G12580	0.0807	1.99E-29
AT1G71130	AT1G12580	-0.0486	1.38E-26
AT1G30330	AT1G12580	-0.0496	4.13E-20
AT2G24790	AT1G12580	0.0552	1.01E-19
AT1G01260	AT1G12580	0.0445	1.64E-19
AT3G09735	AT1G12580	0.0483	1.00E-17
AT2G04880	AT1G12580	0.0512	2.61E-17
AT2G47890	AT1G12580	-0.0326	3.32E-17
AT1G45249	AT1G12580	0.0409	6.15E-17
AT5G47370	AT1G12580	0.0271	7.85E-17
AT1G62300	AT1G12580	0.0308	1.68E-16
AT2G28500	AT1G12580	0.0233	1.65E-15
AT2G25650	AT1G12580	-0.0303	3.38E-15
AT5G06110	AT1G12580	0.0598	3.46E-15
AT1G72650	AT1G12580	0.0452	5.28E-15
AT5G08330	AT1G12580	0.0333	6.06E-15
AT1G35460	AT1G12580	0.0374	7.76E-15
AT4G17230	AT1G12580	0.0408	4.17E-14
AT5G04410	AT1G12580	-0.0619	8.16E-14
AT5G25190	AT1G12580	-0.019	1.18E-13
AT3G12480	AT1G12580	0.0383	2.69E-13
AT5G20730	AT1G12580	0.0441	6.51E-13
AT2G43500	AT1G12580	0.0242	8.72E-13
AT4G18880	AT1G12580	0.0309	1.45E-12
AT3G56850	AT1G12580	0.0426	1.62E-12
AT5G16560	AT1G12580	-0.027	3.55E-12
AT4G00730	AT1G12580	0.0327	3.88E-12
AT2G35700	AT1G12580	0.0223	4.71E-12
AT5G24590	AT1G12580	0.0383	5.66E-12
AT1G54060	AT1G12580	-0.0412	5.72E-12
AT4G01280	AT1G12580	-0.0381	6.48E-12
AT3G46640	AT1G12580	-0.0248	8.28E-12
AT5G03415	AT1G12580	0.0389	1.04E-11
AT3G57230	AT1G12580	0.0337	1.80E-11
AT2G01060	AT1G12580	-0.0482	2.11E-11
AT5G28040	AT1G12580	-0.0406	2.23E-11
AT4G25490	AT1G12580	-0.0222	2.41E-11
AT5G28300	AT1G12580	-0.0264	3.04E-11
AT1G05805	AT1G12580	-0.0332	3.40E-11
AT3G47620	AT1G12580	0.0302	5.50E-11
AT2G01930	AT1G12580	-0.034	7.06E-11
AT5G06650	AT1G12580	-0.0517	8.22E-11
AT4G01120	AT1G12580	0.0306	9.99E-11
AT3G11450	AT1G12580	0.0485	1.30E-10
AT5G15130	AT1G12580	0.0231	1.37E-10
AT5G67190	AT1G12580	0.0238	1.47E-10
AT1G14687	AT1G12580	-0.0222	1.53E-10
AT1G26680	AT1G12580	-0.0228	2.03E-10
AT4G17570	AT1G12580	-0.0373	2.20E-10
AT2G03060	AT1G12580	-0.0283	2.25E-10
AT1G26790	AT1G12580	0.0207	2.52E-10
AT1G55110	AT1G12580	-0.0269	2.81E-10
AT4G36540	AT1G12580	0.023	3.60E-10
AT5G56960	AT1G12580	-0.0229	4.14E-10
AT5G47390	AT1G12580	-0.0375	5.23E-10
AT5G49330	AT1G12580	0.0175	5.77E-10
AT5G47140	AT1G12580	-0.03	5.90E-10
AT3G13840	AT1G12580	-0.0261	9.29E-10
AT1G76890	AT1G12580	-0.0282	9.85E-10
AT1G21340	AT1G12600	0.0921	7.70E-25
AT3G17730	AT1G12600	0.051	3.91E-15
AT5G17810	AT1G12600	0.0512	1.17E-14
AT1G33280	AT1G12600	0.067	1.65E-14
AT4G09960	AT1G12600	0.0766	1.74E-14
AT1G02340	AT1G12600	-0.0311	3.61E-14
AT2G16400	AT1G12600	-0.0653	1.52E-12
AT3G52440	AT1G12600	0.0742	2.96E-12
AT5G07500	AT1G12600	0.0655	4.93E-12
AT1G79580	AT1G12600	0.0567	1.41E-11
AT5G04390	AT1G12600	0.0418	1.18E-10
AT1G72570	AT1G12600	0.0631	5.18E-10
AT3G03200	AT1G12600	0.0404	5.67E-10
AT5G45260	AT1G12620	0.0759	4.23E-24
AT3G53370	AT1G12620	0.0494	4.30E-15
AT4G16780	AT1G12620	-0.0442	5.25E-15
AT5G03740	AT1G12620	-0.0924	1.53E-14
AT1G20640	AT1G12620	-0.0556	3.04E-12
AT2G46830	AT1G12620	0.0392	3.06E-12
AT1G01350	AT1G12620	0.0717	3.57E-12
AT1G29600	AT1G12620	0.0326	1.61E-11
AT5G06500	AT1G12620	-0.0668	2.56E-11
AT2G44430	AT1G12620	0.0684	3.41E-11
AT1G25470	AT1G12620	0.0559	2.49E-10
AT3G06590	AT1G12620	0.0622	3.11E-10
AT2G02070	AT1G12620	0.0565	4.65E-10
AT1G20980	AT1G12640	0.1259	1.10E-33
AT1G53910	AT1G12640	0.1	1.21E-30
AT5G45420	AT1G12640	0.085	1.34E-24
AT1G74840	AT1G12640	-0.0731	5.02E-23
AT2G31280	AT1G12640	-0.063	1.66E-18
AT1G19700	AT1G12640	0.0645	2.35E-18
AT5G24930	AT1G12640	0.0505	3.18E-17
AT5G04340	AT1G12640	0.0367	4.79E-17
AT1G08010	AT1G12640	-0.0624	6.45E-17
AT2G16400	AT1G12640	-0.059	1.26E-16
AT5G65060	AT1G12640	0.0326	1.39E-16
AT2G01930	AT1G12640	0.0581	1.95E-16
AT1G06070	AT1G12640	-0.0673	3.26E-16
AT1G25560	AT1G12640	-0.0399	1.51E-15
AT4G31920	AT1G12640	0.0528	2.84E-15
AT5G26880	AT1G12640	0.0519	1.12E-14
AT3G10030	AT1G12640	0.0661	7.17E-14
AT5G63280	AT1G12640	0.0516	1.63E-13
AT3G51080	AT1G12640	0.0359	2.43E-13
AT5G13180	AT1G12640	0.0435	2.79E-13
AT1G78600	AT1G12640	-0.0425	3.68E-13
AT3G06410	AT1G12640	-0.0561	5.03E-13
AT2G36010	AT1G12640	-0.0393	6.29E-13
AT3G14230	AT1G12640	-0.0563	6.83E-13
AT1G34190	AT1G12640	0.0707	9.37E-13
AT5G05660	AT1G12640	0.0563	1.14E-12
AT1G04990	AT1G12640	0.0416	1.54E-12
AT1G47760	AT1G12640	-0.0341	2.94E-12
AT2G22750	AT1G12640	-0.0518	5.57E-12
AT4G12020	AT1G12640	0.0291	6.30E-12
AT3G25710	AT1G12640	0.0333	1.70E-11
AT2G41130	AT1G12640	0.0349	2.74E-11
AT1G01030	AT1G12640	-0.0273	5.12E-11
AT1G07540	AT1G12640	-0.0605	6.41E-11
AT5G62165	AT1G12640	-0.022	7.98E-11
AT2G42400	AT1G12640	0.054	8.29E-11
AT4G01550	AT1G12640	0.0349	1.00E-10
AT4G18020	AT1G12640	-0.0411	1.21E-10
AT3G10800	AT1G12640	0.0572	1.53E-10
AT1G80010	AT1G12640	-0.0508	3.23E-10
AT1G68520	AT1G12640	-0.0313	4.14E-10
AT2G44745	AT1G12640	-0.0354	4.62E-10
AT4G35550	AT1G12640	-0.0398	6.43E-10
AT3G61890	AT1G12640	-0.0261	6.79E-10
AT5G42630	AT1G12640	-0.0356	7.45E-10
AT3G08505	AT1G12640	0.0351	7.81E-10
AT2G31180	AT1G12640	0.0313	9.23E-10
AT5G06110	AT1G12650	0.15	2.50E-69
AT3G44750	AT1G12650	0.054	5.45E-28
AT1G54060	AT1G12650	0.0651	2.94E-22
AT5G02030	AT1G12650	0.0383	1.80E-19
AT1G75540	AT1G12650	0.05	1.15E-18
AT2G21230	AT1G12650	-0.0637	1.31E-18
AT1G49560	AT1G12650	0.0384	1.55E-18
AT2G24650	AT1G12650	0.0354	3.82E-17
AT1G61730	AT1G12650	0.0599	1.23E-16
AT4G36540	AT1G12650	0.0334	3.85E-16
AT4G35040	AT1G12650	0.0594	1.52E-15
AT5G02470	AT1G12650	0.045	1.85E-15
AT2G03500	AT1G12650	-0.0339	3.43E-15
AT3G11100	AT1G12650	-0.0443	1.32E-14
AT2G42300	AT1G12650	-0.0439	1.68E-14
AT4G01280	AT1G12650	0.0476	1.82E-14
AT1G01350	AT1G12650	0.0463	6.14E-14
AT1G44810	AT1G12650	0.0446	1.13E-13
AT5G62020	AT1G12650	0.0299	1.46E-13
AT2G24260	AT1G12650	0.0301	2.04E-13
AT1G35515	AT1G12650	0.0279	3.10E-12
AT3G04930	AT1G12650	0.0526	3.11E-12
AT3G26744	AT1G12650	-0.0374	9.80E-12
AT4G09180	AT1G12650	-0.0353	2.52E-11
AT1G76320	AT1G12650	-0.041	3.30E-11
AT1G56010	AT1G12650	-0.0255	3.49E-11
AT2G28450	AT1G12650	0.0394	7.33E-11
AT1G68550	AT1G12650	0.0378	7.66E-11
AT1G16530	AT1G12650	0.0249	7.85E-11
AT4G16110	AT1G12650	-0.0338	1.11E-10
AT1G32730	AT1G12650	0.0304	1.32E-10
AT5G58620	AT1G12650	-0.0315	1.95E-10
AT3G10480	AT1G12650	0.0427	1.98E-10
AT4G00238	AT1G12650	0.0365	2.85E-10
AT1G69010	AT1G12650	0.0403	3.05E-10
AT3G54990	AT1G12650	-0.0238	3.76E-10
AT3G11450	AT1G12650	0.0524	5.43E-10
AT5G65410	AT1G12650	0.0279	5.82E-10
AT4G23550	AT1G12650	0.0205	7.39E-10
AT3G19510	AT1G12650	0.0372	8.07E-10
AT5G04410	AT1G12650	0.0569	9.02E-10
AT1G76890	AT1G12650	0.0315	1.00E-09
AT5G27960	AT1G12660	-0.1201	1.79E-62
AT2G15740	AT1G12660	0.1215	3.61E-54
AT2G32370	AT1G12660	0.0388	9.28E-47
AT4G35700	AT1G12660	0.0461	4.78E-38
AT5G27880	AT1G12660	0.0907	5.49E-35
AT1G68210	AT1G12660	0.0597	2.33E-34
AT1G49190	AT1G12660	-0.0662	1.10E-30
AT5G08141	AT1G12660	0.0367	2.60E-27
AT2G42410	AT1G12660	-0.0501	5.50E-24
AT4G01520	AT1G12660	0.0319	1.14E-22
AT1G60280	AT1G12660	0.0558	1.19E-22
AT5G07210	AT1G12660	0.0399	1.62E-21
AT5G45980	AT1G12660	0.0407	4.37E-20
AT1G31630	AT1G12660	-0.0539	6.27E-20
AT5G62110	AT1G12660	-0.0402	6.47E-20
AT5G39700	AT1G12660	0.0644	1.51E-19
AT5G26630	AT1G12660	0.0196	4.64E-19
AT3G45150	AT1G12660	-0.047	2.40E-17
AT3G27810	AT1G12660	-0.0192	5.06E-17
AT5G11050	AT1G12660	0.0407	2.29E-16
AT2G26320	AT1G12660	0.0572	4.87E-16
AT5G42640	AT1G12660	0.0502	5.91E-16
AT5G61470	AT1G12660	0.0629	8.26E-15
AT4G31690	AT1G12660	0.0272	4.54E-14
AT1G08985	AT1G12660	-0.0499	5.82E-14
AT1G77980	AT1G12660	-0.0308	6.89E-14
AT4G03170	AT1G12660	-0.0719	8.53E-14
AT1G55600	AT1G12660	0.0258	1.80E-13
AT3G56530	AT1G12660	0.052	1.94E-13
AT1G11510	AT1G12660	-0.0318	3.13E-13
AT4G32040	AT1G12660	-0.0191	4.80E-13
AT5G46010	AT1G12660	0.0294	6.62E-13
AT5G06070	AT1G12660	0.0194	1.16E-12
AT3G50510	AT1G12660	0.0289	4.29E-12
AT5G66980	AT1G12660	0.0212	6.12E-12
AT5G41200	AT1G12660	0.0375	2.48E-11
AT2G12900	AT1G12660	-0.0513	3.53E-11
AT5G67000	AT1G12660	0.043	9.77E-11
AT2G24700	AT1G12660	-0.0098	1.14E-10
AT1G26310	AT1G12660	0.0186	1.19E-10
AT1G51190	AT1G12660	0.014	1.20E-10
AT5G17430	AT1G12660	0.0121	1.24E-10
AT1G12890	AT1G12660	-0.0115	1.94E-10
AT1G31640	AT1G12660	-0.0354	2.03E-10
AT2G13150	AT1G12660	0.0554	4.07E-10
AT1G74480	AT1G12660	0.0293	4.12E-10
AT3G47870	AT1G12660	-0.0185	4.76E-10
AT3G45170	AT1G12660	0.0347	5.59E-10
AT4G04580	AT1G12660	-0.0257	8.90E-10
AT4G35700	AT1G12663	0.06	8.47E-28
AT1G36000	AT1G12663	-0.1313	1.35E-20
AT2G15740	AT1G12663	0.1114	2.26E-20
AT5G50480	AT1G12663	-0.067	4.29E-20
AT2G40210	AT1G12663	-0.085	2.06E-17
AT2G06020	AT1G12663	0.069	1.76E-16
AT4G09450	AT1G12663	0.0903	4.68E-14
AT1G51190	AT1G12663	0.0243	3.27E-13
AT3G56660	AT1G12663	0.0213	6.97E-12
AT2G32370	AT1G12663	0.0266	1.29E-10
AT3G51120	AT1G12663	0.0253	2.04E-10
AT4G15090	AT1G12663	0.0228	2.84E-10
AT5G61590	AT1G12663	-0.0137	3.05E-10
AT3G02310	AT1G12663	-0.0187	3.08E-10
AT1G17310	AT1G12663	0.0193	5.02E-10
AT1G25330	AT1G12663	0.0305	5.56E-10
AT2G26320	AT1G12665	0.1932	1.18E-59
AT2G32370	AT1G12665	0.069	2.23E-52
AT1G31140	AT1G12665	0.0565	1.31E-36
AT5G07210	AT1G12665	0.0848	1.67E-33
AT2G12900	AT1G12665	-0.157	2.06E-33
AT5G17320	AT1G12665	0.0584	9.35E-33
AT2G15740	AT1G12665	0.1463	9.75E-29
AT1G34170	AT1G12665	-0.1127	1.55E-27
AT5G42640	AT1G12665	0.1126	3.05E-27
AT2G19510	AT1G12665	0.1497	8.39E-26
AT1G34650	AT1G12665	0.0724	2.24E-24
AT2G40210	AT1G12665	0.1098	9.76E-24
AT1G72570	AT1G12665	0.0401	4.26E-23
AT5G26630	AT1G12665	0.0352	1.55E-21
AT2G12940	AT1G12665	-0.1073	3.38E-21
AT5G06500	AT1G12665	-0.0347	2.13E-20
AT1G68210	AT1G12665	0.0753	3.69E-20
AT5G61470	AT1G12665	0.1218	3.37E-19
AT4G04580	AT1G12665	-0.0619	1.49E-18
AT4G21080	AT1G12665	-0.0838	2.88E-18
AT1G35520	AT1G12665	0.0997	1.26E-17
AT5G27960	AT1G12665	-0.1012	4.85E-17
AT4G15250	AT1G12665	0.0597	8.10E-17
AT1G80580	AT1G12665	0.0466	1.80E-16
AT3G20640	AT1G12665	0.018	8.96E-16
AT3G27785	AT1G12665	-0.0477	1.42E-14
AT1G49770	AT1G12665	-0.0633	3.93E-14
AT2G25900	AT1G12665	0.0184	8.56E-14
AT1G34410	AT1G12665	0.0875	5.11E-13
AT5G50470	AT1G12665	-0.0532	6.06E-13
AT3G50510	AT1G12665	0.0505	6.10E-13
AT1G21970	AT1G12665	0.0408	9.56E-13
AT1G28460	AT1G12665	-0.0768	1.17E-12
AT1G28450	AT1G12665	-0.039	1.52E-12
AT5G23650	AT1G12665	0.0886	1.55E-12
AT1G29962	AT1G12665	0.0552	4.68E-12
AT2G33720	AT1G12665	0.0288	5.31E-12
AT3G56560	AT1G12665	0.0829	8.76E-12
AT5G55020	AT1G12665	0.0246	2.18E-11
AT5G35550	AT1G12665	0.0345	2.73E-11
AT4G36710	AT1G12665	-0.0169	2.82E-11
AT4G31680	AT1G12665	-0.0314	7.69E-11
AT3G47600	AT1G12665	0.0172	8.22E-11
AT3G24650	AT1G12665	-0.0216	1.04E-10
AT3G58120	AT1G12665	-0.0161	1.29E-10
AT1G55600	AT1G12665	0.0373	2.50E-10
AT5G48150	AT1G12665	0.0234	2.85E-10
AT5G23280	AT1G12665	0.0197	2.93E-10
AT5G14960	AT1G12665	-0.014	3.02E-10
AT1G79700	AT1G12665	0.0136	3.33E-10
AT5G46010	AT1G12665	0.0429	4.31E-10
AT5G66770	AT1G12665	0.0201	4.65E-10
AT4G26150	AT1G12665	0.0121	4.99E-10
AT3G46770	AT1G12665	0.0193	5.36E-10
AT5G50480	AT1G12665	-0.0493	5.91E-10
AT1G31630	AT1G12665	0.0609	7.47E-10
AT2G28340	AT1G12665	-0.032	7.59E-10
AT1G31640	AT1G12665	-0.0575	7.92E-10
AT5G27960	AT1G12669	0.0606	1.58E-13
AT2G26320	AT1G12669	-0.0579	6.26E-13
AT4G28800	AT1G12669	-0.0174	2.12E-12
AT5G06710	AT1G12669	-0.0112	1.44E-11
AT2G37740	AT1G12669	0.0151	2.16E-11
AT3G23130	AT1G12669	0.0356	2.70E-11
AT2G06020	AT1G12669	0.0413	3.09E-11
AT1G23420	AT1G12670	0.1559	6.24E-44
AT5G27880	AT1G12670	0.2463	1.37E-35
AT2G01500	AT1G12670	-0.1105	8.41E-29
AT4G18770	AT1G12670	0.0912	1.39E-22
AT4G36590	AT1G12670	0.0631	2.73E-22
AT4G25530	AT1G12670	0.0317	8.89E-22
AT3G01530	AT1G12670	0.0658	3.62E-20
AT1G21970	AT1G12670	0.0839	4.96E-20
AT5G26630	AT1G12670	0.0537	1.01E-19
AT2G30130	AT1G12670	0.0406	5.96E-18
AT1G34790	AT1G12670	0.0913	7.63E-18
AT1G68320	AT1G12670	0.035	4.32E-17
AT2G13150	AT1G12670	-0.1979	1.06E-16
AT5G35550	AT1G12670	0.0664	1.22E-15
AT2G19510	AT1G12670	0.1722	4.60E-14
AT5G50490	AT1G12670	0.0974	5.13E-14
AT1G31630	AT1G12670	0.1178	1.09E-13
AT1G34650	AT1G12670	0.0842	1.35E-13
AT3G23130	AT1G12670	0.092	2.69E-13
AT1G01530	AT1G12670	0.0584	3.84E-13
AT5G60440	AT1G12670	0.0259	1.36E-12
AT4G21750	AT1G12670	0.0372	3.56E-12
AT1G63650	AT1G12670	0.0282	9.55E-12
AT2G32370	AT1G12670	0.0478	4.22E-11
AT3G13890	AT1G12670	0.063	5.59E-11
AT4G01500	AT1G12670	-0.0283	7.44E-11
AT2G18490	AT1G12670	0.0389	1.36E-10
AT1G34310	AT1G12670	0.1105	2.26E-10
AT1G65330	AT1G12670	0.0244	2.41E-10
AT3G45150	AT1G12670	0.0933	3.97E-10
AT1G55600	AT1G12670	0.0586	5.26E-10
AT3G02940	AT1G12670	0.0297	6.47E-10
AT5G40220	AT1G12670	0.0991	7.76E-10
AT5G06250	AT1G12670	0.0238	9.41E-10
AT4G17785	AT1G12670	-0.0319	9.49E-10
AT5G27880	AT1G12672	0.2957	8.66E-33
AT3G61910	AT1G12672	0.1405	7.45E-32
AT5G39690	AT1G12672	0.2237	2.83E-31
AT5G26630	AT1G12672	0.0574	9.47E-15
AT2G40470	AT1G12672	0.0383	4.02E-13
AT1G60040	AT1G12672	-0.1125	7.94E-13
AT3G29035	AT1G12672	-0.028	1.64E-12
AT4G36730	AT1G12672	-0.0467	1.46E-11
AT5G46830	AT1G12672	0.0273	1.56E-11
AT2G18328	AT1G12672	0.0257	3.37E-11
AT1G78700	AT1G12672	0.042	5.72E-11
AT1G75250	AT1G12672	-0.0262	6.08E-11
AT5G61470	AT1G12672	0.1774	8.01E-11
AT2G46770	AT1G12672	-0.0564	1.44E-10
AT4G16430	AT1G12672	0.0563	2.06E-10
AT5G05120	AT1G12672	-0.1745	5.50E-10
AT1G34190	AT1G12680	0.1008	7.06E-36
AT1G58110	AT1G12680	-0.0582	1.22E-19
AT2G37060	AT1G12680	-0.0353	1.27E-18
AT5G08330	AT1G12680	-0.0413	1.37E-18
AT5G03740	AT1G12680	0.0616	2.87E-18
AT3G22780	AT1G12680	0.0535	1.48E-16
AT3G20770	AT1G12680	0.0702	2.89E-16
AT5G08190	AT1G12680	0.0514	1.22E-15
AT3G52250	AT1G12680	0.0496	4.56E-13
AT4G02560	AT1G12680	0.0512	5.42E-13
AT1G28050	AT1G12680	0.0351	1.57E-12
AT4G13040	AT1G12680	-0.0331	6.31E-12
AT3G12910	AT1G12680	0.0256	7.14E-12
AT2G21240	AT1G12680	0.053	7.41E-12
AT2G25900	AT1G12680	0.0263	1.02E-11
AT2G24790	AT1G12680	-0.0454	1.03E-11
AT5G08790	AT1G12680	-0.0348	1.47E-11
AT1G31310	AT1G12680	0.0275	1.69E-11
AT5G14010	AT1G12680	0.0838	2.10E-11
AT3G57390	AT1G12680	0.0329	1.09E-10
AT1G80010	AT1G12680	0.0414	2.82E-10
AT2G42400	AT1G12680	0.0425	3.35E-10
AT5G28040	AT1G12680	0.0415	4.55E-10
AT1G72650	AT1G12680	-0.0391	7.81E-10
AT5G01860	AT1G12680	0.0977	9.08E-10
AT1G51140	AT1G12700	0.0512	1.62E-12
AT4G13980	AT1G12700	-0.0657	2.37E-12
AT5G42700	AT1G12700	-0.0458	2.67E-12
AT2G24681	AT1G12700	-0.0653	5.54E-12
AT5G32460	AT1G12700	-0.0298	4.15E-10
AT3G10500	AT1G12700	0.0528	5.04E-10
AT1G02220	AT1G12700	0.0278	6.19E-10
AT1G26790	AT1G12710	0.0786	1.07E-42
AT5G48250	AT1G12710	0.0963	1.61E-40
AT3G07650	AT1G12710	0.0821	1.18E-37
AT1G22190	AT1G12710	0.071	4.41E-24
AT5G49450	AT1G12710	-0.055	1.32E-20
AT1G20640	AT1G12710	0.0675	2.11E-19
AT4G40060	AT1G12710	-0.0688	2.37E-18
AT1G68840	AT1G12710	-0.0449	7.63E-15
AT1G22490	AT1G12710	0.0398	2.91E-14
AT5G39660	AT1G12710	-0.0505	4.88E-14
AT4G38620	AT1G12710	-0.0477	6.11E-14
AT2G02070	AT1G12710	0.0633	1.08E-13
AT1G28050	AT1G12710	0.0584	1.73E-13
AT5G26880	AT1G12710	0.0638	2.43E-13
AT3G50700	AT1G12710	0.0517	4.59E-13
AT3G14020	AT1G12710	0.0437	8.22E-13
AT2G47850	AT1G12710	0.0782	8.90E-13
AT3G46640	AT1G12710	0.0448	2.04E-12
AT4G22680	AT1G12710	-0.0454	2.36E-12
AT1G04990	AT1G12710	0.0531	3.33E-12
AT2G28550	AT1G12710	0.0537	5.10E-12
AT5G60690	AT1G12710	0.0597	1.51E-11
AT5G65060	AT1G12710	-0.0345	1.57E-11
AT2G43500	AT1G12710	0.0394	3.02E-11
AT2G46680	AT1G12710	-0.0362	5.81E-11
AT1G67970	AT1G12710	0.0447	7.63E-11
AT2G28200	AT1G12710	0.0394	8.11E-11
AT4G14410	AT1G12710	0.068	1.43E-10
AT3G11090	AT1G12710	0.0383	1.48E-10
AT5G25190	AT1G12710	0.0288	1.55E-10
AT1G10320	AT1G12710	0.0554	2.01E-10
AT4G38900	AT1G12710	-0.0644	2.38E-10
AT3G62420	AT1G12710	0.0604	2.73E-10
AT2G42200	AT1G12710	0.0394	3.85E-10
AT4G27410	AT1G12710	0.0341	3.92E-10
AT1G68130	AT1G12710	-0.0443	5.47E-10
AT4G25530	AT1G12720	0.2365	0.00E+00
AT5G40430	AT1G12720	0.208	1.41E-40
AT5G33210	AT1G12720	0.0617	2.04E-32
AT5G26650	AT1G12720	0.1307	4.94E-31
AT5G38140	AT1G12720	-0.044	1.12E-26
AT1G22590	AT1G12720	-0.0295	2.68E-22
AT4G00130	AT1G12720	0.0559	6.52E-19
AT3G26790	AT1G12720	0.0393	3.81E-17
AT2G32370	AT1G12720	-0.0619	1.90E-14
AT1G55950	AT1G12720	0.0499	1.52E-11
AT1G25340	AT1G12720	0.0813	2.55E-11
AT1G26260	AT1G12720	-0.0326	6.16E-11
AT4G12850	AT1G12720	-0.0308	7.50E-11
AT5G07580	AT1G12720	0.0304	1.26E-10
AT1G53160	AT1G12720	0.0229	1.84E-10
AT2G26950	AT1G12720	-0.1071	5.71E-10
AT4G25530	AT1G12725	0.2117	0.00E+00
AT5G40430	AT1G12725	0.1757	3.26E-42
AT5G38140	AT1G12725	-0.0393	1.10E-30
AT2G32370	AT1G12725	-0.0719	6.39E-27
AT5G33210	AT1G12725	0.0433	8.82E-24
AT1G22590	AT1G12725	-0.0228	1.13E-19
AT5G26650	AT1G12725	0.0841	2.07E-19
AT4G00130	AT1G12725	0.0456	2.03E-18
AT3G26790	AT1G12725	0.0309	1.20E-15
AT5G39700	AT1G12725	-0.1264	8.49E-13
AT1G25340	AT1G12725	0.0714	1.45E-12
AT1G49770	AT1G12725	0.0867	2.32E-12
AT4G12850	AT1G12725	-0.0263	1.70E-11
AT5G62110	AT1G12725	-0.0718	4.63E-11
AT1G26260	AT1G12725	-0.0266	1.19E-10
AT4G00870	AT1G12725	0.0212	2.95E-10
AT1G07540	AT1G12730	-0.2028	5.28E-41
AT1G76320	AT1G12730	0.0935	1.64E-14
AT1G02220	AT1G12730	0.0404	3.09E-13
AT1G72010	AT1G12730	-0.0862	1.65E-12
AT5G32460	AT1G12730	0.0414	1.85E-12
AT1G24260	AT1G12730	-0.0372	3.27E-11
AT3G22170	AT1G12730	-0.1158	1.59E-10
AT5G23260	AT1G12730	-0.0921	3.10E-10
AT5G48250	AT1G12730	0.0566	4.11E-10
AT5G25810	AT1G12740	0.095	1.55E-58
AT1G74500	AT1G12740	0.1355	9.04E-54
AT4G25400	AT1G12740	0.1172	2.15E-42
AT4G37850	AT1G12740	0.0857	5.67E-36
AT1G35515	AT1G12740	0.0796	4.29E-32
AT1G62975	AT1G12740	0.0609	8.92E-30
AT1G69810	AT1G12740	0.0865	9.13E-30
AT1G27740	AT1G12740	0.0923	6.62E-24
AT1G68150	AT1G12740	0.0718	3.29E-19
AT1G49770	AT1G12740	-0.2014	4.49E-19
AT5G58010	AT1G12740	0.0732	8.68E-19
AT4G36570	AT1G12740	-0.0368	1.84E-18
AT1G33280	AT1G12740	0.0823	1.88E-18
AT3G02940	AT1G12740	0.0695	9.46E-18
AT1G13300	AT1G12740	0.0519	1.46E-17
AT5G51780	AT1G12740	0.0647	5.78E-17
AT3G58780	AT1G12740	0.0473	6.41E-17
AT5G43840	AT1G12740	-0.0503	7.99E-17
AT2G28160	AT1G12740	0.0505	1.36E-16
AT3G11260	AT1G12740	0.0542	5.42E-16
AT4G39160	AT1G12740	-0.0795	1.88E-15
AT1G79580	AT1G12740	0.0713	2.74E-15
AT1G14920	AT1G12740	0.0673	1.69E-14
AT1G68880	AT1G12740	-0.0517	2.50E-14
AT2G42430	AT1G12740	0.0592	5.30E-14
AT3G25730	AT1G12740	0.045	9.25E-14
AT2G30250	AT1G12740	-0.0577	1.21E-13
AT5G65590	AT1G12740	0.0488	1.27E-13
AT4G38620	AT1G12740	-0.0499	2.54E-13
AT1G57560	AT1G12740	0.0407	2.97E-13
AT5G66870	AT1G12740	0.0587	3.10E-13
AT5G14750	AT1G12740	0.0593	3.92E-13
AT5G27810	AT1G12740	0.0956	1.21E-12
AT3G60530	AT1G12740	-0.054	3.41E-12
AT1G28310	AT1G12740	0.0542	6.23E-12
AT2G24840	AT1G12740	-0.1125	7.72E-12
AT1G21340	AT1G12740	0.0649	1.56E-11
AT5G57620	AT1G12740	-0.0559	1.65E-11
AT3G26744	AT1G12740	-0.0622	1.81E-11
AT1G24260	AT1G12740	0.0322	1.94E-11
AT1G10480	AT1G12740	0.0444	2.46E-11
AT4G40060	AT1G12740	0.0563	2.73E-11
AT4G34000	AT1G12740	0.0539	3.30E-11
AT5G52170	AT1G12740	0.0477	4.34E-11
AT3G58190	AT1G12740	-0.0545	4.61E-11
AT2G27110	AT1G12740	-0.0739	7.06E-11
AT5G67450	AT1G12740	-0.0391	7.57E-11
AT5G14000	AT1G12740	0.0435	1.13E-10
AT4G20970	AT1G12740	0.0369	2.30E-10
AT5G14340	AT1G12740	-0.062	2.68E-10
AT1G35560	AT1G12740	0.0379	6.63E-10
AT5G43540	AT1G12740	-0.051	6.75E-10
AT4G40060	AT1G12750	0.0786	3.84E-21
AT2G13960	AT1G12750	0.0638	4.02E-21
AT4G36730	AT1G12750	-0.0842	3.36E-20
AT1G35560	AT1G12750	0.0533	1.09E-18
AT4G00270	AT1G12750	-0.0762	8.20E-18
AT3G14230	AT1G12750	-0.0906	3.84E-17
AT4G18390	AT1G12750	-0.0653	1.04E-16
AT5G13180	AT1G12750	-0.0678	1.04E-16
AT5G16540	AT1G12750	0.0743	2.77E-16
AT2G20280	AT1G12750	-0.116	4.00E-16
AT5G47390	AT1G12750	0.0887	2.44E-15
AT1G32540	AT1G12750	0.045	4.00E-15
AT3G12820	AT1G12750	0.0445	4.25E-15
AT3G09600	AT1G12750	0.0518	8.79E-15
AT5G18000	AT1G12750	-0.0877	9.17E-15
AT5G18550	AT1G12750	0.0684	5.68E-14
AT1G65360	AT1G12750	-0.0791	1.75E-13
AT5G65060	AT1G12750	-0.0395	2.96E-13
AT5G51790	AT1G12750	-0.0412	5.20E-13
AT2G01930	AT1G12750	0.0686	1.40E-12
AT1G06850	AT1G12750	0.0544	1.55E-12
AT1G09530	AT1G12750	-0.043	1.69E-12
AT1G01250	AT1G12750	0.0419	1.83E-12
AT1G17460	AT1G12750	-0.0454	2.79E-12
AT1G55580	AT1G12750	-0.0545	2.92E-12
AT1G06160	AT1G12750	-0.0329	3.53E-12
AT2G02070	AT1G12750	-0.0624	4.16E-12
AT1G20640	AT1G12750	0.0545	5.74E-12
AT4G38620	AT1G12750	0.0462	6.21E-12
AT5G06500	AT1G12750	0.068	7.95E-12
AT4G32800	AT1G12750	0.038	8.67E-12
AT5G07100	AT1G12750	0.0405	1.75E-11
AT3G06740	AT1G12750	0.0534	2.14E-11
AT4G00050	AT1G12750	-0.0396	2.58E-11
AT5G01310	AT1G12750	0.0583	2.61E-11
AT4G16780	AT1G12750	-0.0372	3.27E-11
AT2G24681	AT1G12750	-0.0648	4.21E-11
AT2G31730	AT1G12750	0.0382	4.55E-11
AT1G67970	AT1G12750	-0.0475	5.86E-11
AT1G19220	AT1G12750	-0.0484	7.90E-11
AT3G22760	AT1G12750	-0.0421	1.01E-10
AT2G03710	AT1G12750	0.0308	1.15E-10
AT1G18570	AT1G12750	0.0383	1.59E-10
AT5G26880	AT1G12750	0.0581	2.80E-10
AT1G30970	AT1G12750	0.07	3.40E-10
AT5G08070	AT1G12750	-0.043	3.49E-10
AT1G45249	AT1G12750	0.0564	4.94E-10
AT1G28310	AT1G12750	-0.0482	5.27E-10
AT3G15030	AT1G12750	0.047	6.28E-10
AT2G46270	AT1G12750	0.0412	8.04E-10
AT3G59060	AT1G12750	0.0414	8.12E-10
AT1G42990	AT1G12760	0.099	9.01E-80
AT1G32360	AT1G12760	0.0891	2.68E-48
AT3G04670	AT1G12760	0.0679	1.24E-32
intercept	AT1G12760	0.855	1.74E-30
AT5G60690	AT1G12760	0.0593	4.50E-29
AT1G17460	AT1G12760	-0.0407	1.76E-28
AT3G10480	AT1G12760	0.0647	1.04E-24
AT4G00730	AT1G12760	-0.0493	1.95E-23
AT1G01260	AT1G12760	0.0506	1.46E-22
AT5G65310	AT1G12760	-0.0436	3.12E-22
AT3G54620	AT1G12760	0.0709	1.02E-19
AT4G14540	AT1G12760	-0.035	8.06E-19
AT5G62000	AT1G12760	-0.0714	3.59E-17
AT1G22070	AT1G12760	0.0445	1.41E-16
AT1G54060	AT1G12760	0.0511	4.20E-16
AT4G20380	AT1G12760	0.0467	4.34E-16
AT5G39660	AT1G12760	-0.0325	5.97E-16
AT4G24240	AT1G12760	0.0364	8.04E-16
AT4G30080	AT1G12760	0.0398	6.50E-15
AT5G43270	AT1G12760	-0.0305	6.63E-14
AT1G34370	AT1G12760	0.0547	8.17E-14
AT5G41410	AT1G12760	0.032	2.17E-13
AT1G29600	AT1G12760	0.0199	2.40E-13
AT5G12840	AT1G12760	0.043	2.51E-13
AT2G03060	AT1G12760	0.033	1.95E-12
AT4G01520	AT1G12760	-0.0575	2.58E-12
AT1G54160	AT1G12760	-0.0262	2.69E-12
AT4G00270	AT1G12760	-0.0348	3.56E-12
AT3G13040	AT1G12760	-0.0415	4.30E-12
AT4G14410	AT1G12760	0.0435	6.43E-12
AT5G60890	AT1G12760	-0.0237	7.72E-12
AT2G32930	AT1G12760	-0.0287	1.13E-11
AT1G72740	AT1G12760	0.0417	1.40E-11
AT2G39250	AT1G12760	0.0217	3.44E-11
AT5G44180	AT1G12760	0.0507	4.80E-11
AT1G71260	AT1G12760	0.0339	6.09E-11
AT1G52880	AT1G12760	-0.0241	6.31E-11
AT2G40340	AT1G12760	-0.0196	1.05E-10
AT3G10800	AT1G12760	0.0446	1.26E-10
AT5G10030	AT1G12760	0.0282	1.79E-10
AT1G32870	AT1G12760	-0.0261	2.13E-10
AT4G29000	AT1G12760	0.0327	2.17E-10
AT2G02450	AT1G12760	0.0239	2.29E-10
AT3G20910	AT1G12760	0.0301	2.41E-10
AT5G22220	AT1G12760	0.0287	2.51E-10
AT2G24690	AT1G12760	-0.0331	3.06E-10
AT3G60390	AT1G12760	0.0227	3.18E-10
AT4G17460	AT1G12760	0.0217	3.61E-10
AT2G04880	AT1G12760	-0.0392	6.43E-10
AT2G47070	AT1G12760	0.048	7.67E-10
AT5G63420	AT1G12770	0.1442	2.82E-159
AT2G02740	AT1G12770	0.0788	5.81E-55
AT5G52010	AT1G12770	0.0694	1.51E-35
AT5G11270	AT1G12770	0.0741	1.19E-31
AT1G71260	AT1G12770	0.0661	4.16E-30
AT3G48430	AT1G12770	-0.0778	7.42E-25
AT4G39160	AT1G12770	0.0621	1.85E-23
AT5G42520	AT1G12770	0.0771	1.09E-22
AT2G46810	AT1G12770	0.0366	2.04E-18
AT2G04880	AT1G12770	-0.0608	1.03E-17
AT4G30935	AT1G12770	0.0486	1.74E-14
AT5G65230	AT1G12770	-0.0314	6.75E-14
AT1G70000	AT1G12770	-0.0311	7.99E-14
AT3G04670	AT1G12770	0.0465	2.84E-13
AT4G31060	AT1G12770	0.0316	3.50E-13
AT2G22430	AT1G12770	0.0473	4.31E-13
AT2G20280	AT1G12770	0.0652	4.49E-13
AT5G45420	AT1G12770	0.052	5.18E-13
AT4G34000	AT1G12770	0.0365	5.77E-13
AT1G80010	AT1G12770	0.0496	1.36E-12
AT3G21430	AT1G12770	0.055	2.54E-12
AT4G27410	AT1G12770	0.0251	5.37E-12
AT2G28550	AT1G12770	0.0355	8.29E-12
AT5G59340	AT1G12770	-0.0284	9.28E-12
AT3G09600	AT1G12770	-0.0284	1.80E-11
AT3G20770	AT1G12770	0.0608	3.24E-11
AT2G31730	AT1G12770	-0.0243	3.43E-11
AT5G65100	AT1G12770	0.0493	9.06E-11
AT5G23280	AT1G12770	-0.0337	1.42E-10
AT3G60030	AT1G12770	-0.0532	2.35E-10
AT2G42830	AT1G12770	-0.0619	2.44E-10
AT1G06040	AT1G12770	-0.0334	4.03E-10
AT4G17230	AT1G12770	0.0396	4.19E-10
AT1G65620	AT1G12770	0.0242	5.50E-10
AT5G15480	AT1G12770	0.0619	5.53E-10
AT1G71030	AT1G12770	-0.0202	8.28E-10
AT1G02340	AT1G12770	-0.0169	8.78E-10
AT2G33860	AT1G12770	0.0331	8.95E-10
AT3G53310	AT1G12770	0.0209	9.13E-10
AT3G48440	AT1G12770	-0.0301	9.77E-10
AT4G33280	AT1G12775	0.0648	1.48E-14
AT4G16430	AT1G12775	0.0925	3.89E-14
AT1G75490	AT1G12775	-0.0408	1.12E-12
AT1G44810	AT1G12775	-0.0706	1.12E-11
AT3G63350	AT1G12775	-0.0514	2.37E-11
AT4G02235	AT1G12775	0.1846	1.44E-10
AT1G24260	AT1G12775	0.0315	1.60E-10
AT1G34370	AT1G12775	-0.0839	5.13E-10
AT1G56010	AT1G12775	0.0409	7.65E-10
AT5G56270	AT1G12780	0.0765	1.64E-27
AT2G22430	AT1G12780	-0.1006	8.02E-27
AT4G08150	AT1G12780	0.0544	1.04E-24
AT3G20770	AT1G12780	0.1295	7.33E-23
AT5G49450	AT1G12780	0.0558	8.28E-23
AT1G30330	AT1G12780	0.0866	1.66E-21
AT5G67180	AT1G12780	-0.0487	5.92E-19
AT5G61420	AT1G12780	-0.0536	6.58E-19
AT2G40220	AT1G12780	0.1021	9.12E-19
AT1G72360	AT1G12780	0.0483	1.28E-18
AT1G28050	AT1G12780	0.0651	1.07E-17
AT1G75340	AT1G12780	0.0734	8.69E-17
AT1G79700	AT1G12780	0.0433	9.20E-17
AT3G01470	AT1G12780	0.0616	9.36E-17
AT1G75410	AT1G12780	0.0749	1.65E-16
AT3G28910	AT1G12780	0.0494	3.41E-16
AT5G67420	AT1G12780	-0.0553	9.87E-16
AT5G08330	AT1G12780	-0.0576	1.07E-15
AT2G45660	AT1G12780	0.034	1.80E-15
AT3G15510	AT1G12780	0.038	4.64E-15
AT1G48000	AT1G12780	-0.0409	5.99E-15
AT4G18880	AT1G12780	0.0565	1.70E-14
AT3G16770	AT1G12780	0.0283	1.73E-14
AT4G28610	AT1G12780	0.0792	2.69E-14
AT5G50915	AT1G12780	0.0316	3.04E-14
AT5G17320	AT1G12780	-0.0871	1.59E-13
AT4G32010	AT1G12780	0.0783	2.03E-13
AT1G56010	AT1G12780	-0.0423	2.83E-13
AT2G42280	AT1G12780	0.0439	5.75E-13
AT2G40140	AT1G12780	0.0616	7.82E-13
AT3G58070	AT1G12780	0.0356	7.88E-13
AT3G54620	AT1G12780	0.0894	9.14E-13
AT1G13960	AT1G12780	-0.0685	1.26E-12
AT3G02990	AT1G12780	-0.0425	2.01E-12
AT5G11060	AT1G12780	-0.0521	2.10E-12
AT2G20570	AT1G12780	-0.045	2.29E-12
AT1G25440	AT1G12780	-0.0483	2.93E-12
AT4G36920	AT1G12780	0.053	4.34E-12
AT3G15270	AT1G12780	-0.0372	4.52E-12
AT4G32980	AT1G12780	0.0406	5.48E-12
AT2G25000	AT1G12780	0.0337	5.85E-12
AT2G33480	AT1G12780	0.0436	8.64E-12
AT4G02640	AT1G12780	-0.076	1.06E-11
AT3G46640	AT1G12780	-0.0414	1.25E-11
AT1G07640	AT1G12780	-0.0554	1.60E-11
AT4G02590	AT1G12780	-0.074	1.89E-11
AT4G40060	AT1G12780	0.0505	2.37E-11
AT2G17950	AT1G12780	0.0827	2.68E-11
AT4G25400	AT1G12780	-0.0508	3.43E-11
AT3G54990	AT1G12780	0.0377	3.87E-11
AT1G49770	AT1G12780	0.132	5.64E-11
AT5G46590	AT1G12780	0.0327	9.76E-11
AT1G75710	AT1G12780	-0.0426	1.71E-10
AT1G74430	AT1G12780	-0.0329	1.98E-10
AT5G37020	AT1G12780	-0.0588	2.45E-10
AT2G14210	AT1G12780	-0.0335	2.45E-10
AT3G48590	AT1G12780	0.0533	3.39E-10
AT5G65060	AT1G12780	0.0306	4.67E-10
AT1G74500	AT1G12780	0.0487	4.88E-10
AT1G09710	AT1G12780	0.0414	5.03E-10
AT2G23760	AT1G12780	-0.0438	7.14E-10
AT3G53340	AT1G12780	0.0573	7.17E-10
AT4G11880	AT1G12780	0.0374	8.90E-10
AT1G72570	AT1G12780	0.0598	9.12E-10
AT5G18450	AT1G12780	-0.0755	9.29E-10
AT1G69010	AT1G12780	-0.0589	9.45E-10
AT3G10113	AT1G12790	-0.1522	2.53E-20
AT5G65060	AT1G12790	0.053	2.31E-18
AT4G37260	AT1G12790	-0.0721	2.13E-16
AT2G32250	AT1G12790	0.0735	2.34E-12
AT1G15790	AT1G12790	-0.0477	2.01E-11
AT2G39880	AT1G12790	0.0501	3.89E-11
AT4G06746	AT1G12790	0.0373	5.55E-11
AT4G29000	AT1G12790	0.0659	9.31E-11
AT1G19000	AT1G12790	-0.1023	1.50E-10
AT1G52520	AT1G12790	0.0581	2.54E-10
AT4G30080	AT1G12790	-0.0625	5.81E-10
AT5G63420	AT1G12800	0.1567	1.28E-169
AT1G14410	AT1G12800	0.1026	1.33E-57
AT5G52010	AT1G12800	0.0799	4.07E-42
AT5G11270	AT1G12800	0.0867	1.01E-38
AT2G02740	AT1G12800	0.0576	1.71E-27
AT1G61730	AT1G12800	0.0836	1.07E-25
AT5G23280	AT1G12800	-0.0565	1.68E-24
AT3G02830	AT1G12800	0.0649	2.22E-23
AT1G09770	AT1G12800	0.1077	3.06E-23
AT5G06770	AT1G12800	0.0569	2.19E-22
AT4G29000	AT1G12800	-0.0558	2.96E-20
AT2G46810	AT1G12800	0.0398	1.58E-19
AT3G09735	AT1G12800	-0.0622	3.32E-19
AT3G19290	AT1G12800	-0.0602	7.08E-19
AT5G20240	AT1G12800	0.0276	3.50E-18
AT4G25210	AT1G12800	0.0771	1.73E-17
AT2G02080	AT1G12800	-0.0429	6.36E-17
AT4G20380	AT1G12800	-0.0563	8.43E-17
AT1G55110	AT1G12800	0.043	2.67E-16
AT2G46510	AT1G12800	0.0405	2.80E-15
AT1G77950	AT1G12800	-0.0417	3.84E-14
AT5G09410	AT1G12800	0.0637	5.80E-14
AT3G02150	AT1G12800	0.0352	9.55E-14
AT1G12860	AT1G12800	0.038	2.23E-13
AT2G22300	AT1G12800	0.0593	2.87E-13
AT3G10480	AT1G12800	-0.0539	3.22E-13
AT5G65230	AT1G12800	-0.0318	5.27E-13
AT1G50420	AT1G12800	-0.0383	9.44E-13
AT5G04390	AT1G12800	-0.0325	1.13E-12
AT5G12840	AT1G12800	-0.0489	1.45E-12
AT3G22170	AT1G12800	0.0713	2.02E-12
AT2G45190	AT1G12800	0.0358	2.28E-12
AT2G25000	AT1G12800	-0.0249	3.77E-12
AT4G17500	AT1G12800	-0.0295	5.48E-12
AT3G11580	AT1G12800	-0.0268	7.21E-12
AT3G54340	AT1G12800	-0.0362	7.99E-12
AT3G57390	AT1G12800	-0.039	9.28E-12
AT1G25440	AT1G12800	0.0345	9.44E-12
AT2G02070	AT1G12800	0.0407	1.07E-11
AT3G18990	AT1G12800	-0.048	1.47E-11
AT5G62000	AT1G12800	0.0662	3.00E-11
AT1G76870	AT1G12800	-0.0294	3.08E-11
AT4G11880	AT1G12800	-0.0295	4.16E-11
AT1G62300	AT1G12800	0.0302	5.22E-11
AT3G19580	AT1G12800	0.0289	5.79E-11
AT5G28040	AT1G12800	-0.0489	6.33E-11
AT4G35580	AT1G12800	-0.0506	6.63E-11
AT3G44750	AT1G12800	-0.0354	7.01E-11
AT2G22540	AT1G12800	-0.0303	9.19E-11
AT5G08141	AT1G12800	0.0651	9.41E-11
AT4G28110	AT1G12800	0.031	1.04E-10
AT4G04890	AT1G12800	0.0394	1.19E-10
AT1G33280	AT1G12800	0.0395	1.28E-10
AT1G33240	AT1G12800	0.0388	1.48E-10
AT3G03260	AT1G12800	0.0299	1.70E-10
AT4G32980	AT1G12800	0.0273	2.75E-10
AT3G50700	AT1G12800	-0.0316	2.84E-10
AT2G37120	AT1G12800	-0.0367	4.38E-10
AT4G13040	AT1G12800	-0.0337	4.66E-10
AT3G57230	AT1G12800	0.0383	6.03E-10
AT3G14020	AT1G12800	-0.0265	6.38E-10
AT2G43010	AT1G12800	0.0238	8.68E-10
AT5G45050	AT1G12800	0.04	9.05E-10
AT5G56860	AT1G12800	0.0277	9.90E-10
AT2G47520	AT1G12805	0.2334	1.01E-250
AT1G67100	AT1G12805	0.2789	7.96E-208
AT2G14210	AT1G12805	0.2038	4.60E-182
AT3G10040	AT1G12805	0.1676	1.83E-152
AT2G40220	AT1G12805	0.2461	7.01E-58
AT3G02550	AT1G12805	0.0745	1.76E-39
AT3G47710	AT1G12805	0.13	3.89E-33
AT4G28811	AT1G12805	0.1468	3.89E-31
AT1G74500	AT1G12805	0.1184	4.25E-30
AT4G37940	AT1G12805	-0.1139	1.12E-26
AT3G24650	AT1G12805	-0.1111	3.73E-25
AT2G31730	AT1G12805	0.0606	3.86E-18
AT1G71520	AT1G12805	-0.0606	7.94E-17
AT1G68880	AT1G12805	-0.0664	1.38E-16
AT2G42660	AT1G12805	0.078	1.54E-15
AT4G17695	AT1G12805	0.0594	2.71E-14
AT4G34990	AT1G12805	-0.0572	7.63E-14
AT1G75490	AT1G12805	0.0493	9.61E-14
AT3G60490	AT1G12805	0.0592	9.74E-14
AT1G72360	AT1G12805	0.0536	1.65E-13
AT5G51780	AT1G12805	-0.0649	1.36E-12
AT1G01520	AT1G12805	-0.0468	7.76E-12
AT3G19184	AT1G12805	0.0663	9.08E-12
AT3G50750	AT1G12805	0.0578	1.14E-11
AT5G15840	AT1G12805	0.0488	2.35E-11
AT5G47670	AT1G12805	0.0793	3.04E-11
AT1G49720	AT1G12805	-0.0552	8.85E-11
AT5G42700	AT1G12805	-0.0528	1.05E-10
AT1G32540	AT1G12805	0.0441	1.54E-10
AT4G31680	AT1G12805	-0.0986	1.75E-10
AT5G59820	AT1G12805	-0.0423	1.86E-10
AT1G26680	AT1G12805	0.051	1.95E-10
AT3G03660	AT1G12805	0.052	2.43E-10
AT4G25410	AT1G12805	-0.0516	3.30E-10
AT5G42630	AT1G12805	0.0591	6.57E-10
AT4G11880	AT1G12805	0.0499	7.17E-10
AT5G65410	AT1G12805	0.0554	7.48E-10
AT1G66420	AT1G12805	-0.1071	8.51E-10
AT4G28811	AT1G12810	0.1352	3.47E-57
AT1G54830	AT1G12810	0.1043	4.47E-51
intercept	AT1G12810	1.3443	1.09E-36
AT1G30970	AT1G12810	0.1033	1.57E-30
AT3G01470	AT1G12810	0.0739	3.99E-29
AT1G18330	AT1G12810	-0.0481	1.35E-27
AT5G59820	AT1G12810	-0.0436	9.65E-23
AT3G09735	AT1G12810	0.0824	1.40E-22
AT3G12250	AT1G12810	0.0631	2.57E-21
AT3G19290	AT1G12810	0.0777	3.91E-21
AT1G75080	AT1G12810	0.0743	5.94E-21
AT1G68810	AT1G12810	0.0542	1.02E-20
AT1G67310	AT1G12810	-0.0721	1.80E-20
AT4G09180	AT1G12810	0.0631	4.13E-19
AT1G50600	AT1G12810	-0.0887	6.57E-18
AT1G30500	AT1G12810	0.0497	4.68E-17
AT1G31320	AT1G12810	0.0399	8.80E-16
AT1G29600	AT1G12810	-0.03	9.12E-15
AT4G25210	AT1G12810	-0.0848	1.14E-14
AT3G60030	AT1G12810	-0.0822	1.77E-14
AT5G41020	AT1G12810	0.0544	2.98E-14
AT5G15150	AT1G12810	-0.0428	3.10E-14
AT5G35770	AT1G12810	0.0555	3.62E-14
AT5G54680	AT1G12810	0.0881	3.80E-14
AT5G59450	AT1G12810	0.0449	4.65E-14
AT4G32040	AT1G12810	0.0705	1.02E-13
AT2G45050	AT1G12810	0.0381	1.56E-13
AT5G46760	AT1G12810	0.0684	3.47E-13
AT1G45249	AT1G12810	-0.0528	5.34E-13
AT5G62610	AT1G12810	-0.064	1.12E-12
AT4G27330	AT1G12810	-0.1137	6.70E-12
AT5G18240	AT1G12810	0.0562	9.78E-12
AT3G03450	AT1G12810	-0.0336	1.11E-11
AT2G02450	AT1G12810	0.0364	1.28E-11
AT4G37260	AT1G12810	-0.0424	2.13E-11
AT3G47620	AT1G12810	-0.0461	2.22E-11
AT2G14210	AT1G12810	0.0313	2.95E-11
AT1G35560	AT1G12810	0.0324	2.99E-11
AT4G11660	AT1G12810	0.0354	4.42E-11
AT1G74430	AT1G12810	0.0302	4.99E-11
AT2G41940	AT1G12810	0.0394	5.67E-11
AT3G19580	AT1G12810	0.0344	1.18E-10
AT1G68240	AT1G12810	0.0344	2.04E-10
AT3G28920	AT1G12810	0.0462	2.15E-10
AT2G22430	AT1G12810	-0.0518	5.23E-10
AT5G28530	AT1G12810	0.0387	6.89E-10
AT1G53910	AT1G12820	-0.0892	2.38E-25
AT4G16430	AT1G12820	0.0835	3.92E-23
AT4G06598	AT1G12820	0.0487	1.58E-20
AT4G35040	AT1G12820	0.0819	2.73E-20
AT1G58220	AT1G12820	0.0488	1.10E-19
AT5G14280	AT1G12820	-0.0407	3.45E-19
AT5G51980	AT1G12820	0.0648	6.34E-19
AT1G03040	AT1G12820	0.0798	4.94E-18
AT1G05230	AT1G12820	0.0462	8.51E-18
AT1G64530	AT1G12820	0.0568	2.52E-17
AT2G28550	AT1G12820	0.0497	4.27E-17
AT5G43270	AT1G12820	0.0433	6.23E-17
AT4G00050	AT1G12820	-0.0354	1.18E-16
AT1G71260	AT1G12820	0.0544	1.50E-16
AT3G06590	AT1G12820	0.0579	2.42E-16
AT4G39780	AT1G12820	0.0368	7.21E-16
AT2G04880	AT1G12820	0.0647	9.69E-16
AT5G04760	AT1G12820	0.0382	1.38E-15
AT1G10240	AT1G12820	0.0466	1.03E-14
AT2G45160	AT1G12820	0.0592	1.52E-14
AT3G57980	AT1G12820	0.0431	3.03E-14
AT4G36730	AT1G12820	-0.0489	1.01E-13
AT1G01260	AT1G12820	0.0484	1.71E-13
AT2G24790	AT1G12820	0.0586	4.63E-13
AT5G24590	AT1G12820	-0.0535	5.86E-13
AT2G40140	AT1G12820	0.0488	7.79E-13
AT1G27360	AT1G12820	0.0371	8.99E-13
AT5G67420	AT1G12820	0.0384	1.79E-12
AT1G09770	AT1G12820	0.0825	1.92E-12
AT1G76870	AT1G12820	0.0334	2.81E-12
AT5G57660	AT1G12820	0.0341	4.60E-12
AT5G04410	AT1G12820	0.0764	5.00E-12
AT1G46768	AT1G12820	0.0287	5.48E-12
AT2G17150	AT1G12820	0.0449	5.55E-12
AT1G43160	AT1G12820	-0.0199	6.24E-12
AT3G01080	AT1G12820	0.0285	6.72E-12
AT2G31380	AT1G12820	0.0318	7.34E-12
AT1G13960	AT1G12820	-0.0523	7.61E-12
AT2G36960	AT1G12820	0.0493	8.30E-12
AT1G25440	AT1G12820	0.0374	9.13E-12
AT3G21810	AT1G12820	-0.0418	1.12E-11
AT1G49480	AT1G12820	-0.0628	2.20E-11
AT1G49010	AT1G12820	-0.0348	3.82E-11
AT5G52010	AT1G12820	-0.0418	4.37E-11
AT3G24490	AT1G12820	-0.051	4.80E-11
AT1G73730	AT1G12820	-0.05	9.28E-11
AT4G13640	AT1G12820	0.0458	2.16E-10
AT1G60280	AT1G12820	-0.1157	2.27E-10
AT4G18960	AT1G12820	-0.0312	2.69E-10
AT1G02340	AT1G12820	-0.0195	4.56E-10
AT3G13960	AT1G12820	0.0296	5.09E-10
AT5G06770	AT1G12820	0.0392	5.48E-10
intercept	AT1G12840	1.5391	3.25E-149
AT2G37120	AT1G12840	0.0667	9.16E-64
AT5G45420	AT1G12840	0.0714	1.22E-44
AT1G71260	AT1G12840	0.0485	2.91E-32
AT1G53910	AT1G12840	0.0604	9.05E-30
AT4G13040	AT1G12840	-0.0401	2.29E-28
AT5G18960	AT1G12840	0.0454	2.52E-27
AT2G41710	AT1G12840	-0.0454	3.09E-25
AT4G14410	AT1G12840	0.0513	1.26E-24
AT2G20280	AT1G12840	0.0627	7.39E-23
AT2G31370	AT1G12840	0.053	1.86E-22
AT3G57800	AT1G12840	0.0379	2.04E-22
AT3G16940	AT1G12840	-0.0491	5.82E-22
AT2G02740	AT1G12840	0.0342	7.77E-22
AT1G03970	AT1G12840	-0.0388	1.20E-20
AT4G39160	AT1G12840	-0.0405	2.97E-20
AT4G36730	AT1G12840	-0.0373	6.37E-20
AT3G16857	AT1G12840	-0.0411	7.26E-20
AT3G46090	AT1G12840	-0.0206	9.10E-20
AT3G10490	AT1G12840	-0.0463	1.03E-18
AT5G63790	AT1G12840	-0.0329	1.62E-18
AT1G22190	AT1G12840	0.0286	5.85E-18
AT1G04990	AT1G12840	0.031	7.03E-18
AT3G60530	AT1G12840	-0.029	1.87E-17
AT4G26640	AT1G12840	-0.0471	2.75E-17
AT5G24930	AT1G12840	0.0306	6.33E-17
AT2G40620	AT1G12840	0.031	1.57E-16
AT3G11280	AT1G12840	0.0285	1.95E-16
AT3G54810	AT1G12840	0.0315	2.07E-16
AT1G05805	AT1G12840	-0.0335	6.32E-16
AT3G54620	AT1G12840	0.0491	1.47E-15
AT3G54320	AT1G12840	-0.0256	1.62E-15
AT5G03740	AT1G12840	0.0418	4.44E-15
AT1G44830	AT1G12840	0.0202	5.01E-15
AT1G19000	AT1G12840	0.0498	5.95E-15
AT5G42520	AT1G12840	-0.0433	6.03E-15
AT2G40470	AT1G12840	0.0241	1.17E-14
AT3G18380	AT1G12840	0.0359	1.70E-14
AT4G00480	AT1G12840	0.0237	1.88E-14
AT5G18550	AT1G12840	0.0311	1.90E-14
AT5G47640	AT1G12840	-0.0243	2.64E-14
AT1G05230	AT1G12840	0.0252	4.31E-14
AT5G37020	AT1G12840	-0.0345	4.79E-14
AT2G01570	AT1G12840	0.0376	5.38E-14
AT5G23280	AT1G12840	0.0277	8.87E-14
AT1G08465	AT1G12840	0.0274	9.64E-14
AT1G77920	AT1G12840	0.0225	1.03E-13
AT4G21750	AT1G12840	0.0294	1.18E-13
AT4G16150	AT1G12840	0.0455	1.31E-13
AT1G64105	AT1G12840	-0.0336	1.80E-13
AT3G24490	AT1G12840	0.0355	1.82E-13
AT2G42400	AT1G12840	0.0374	2.30E-13
AT1G01720	AT1G12840	0.0253	2.81E-13
AT4G01250	AT1G12840	-0.0194	2.87E-13
AT1G75340	AT1G12840	0.0315	4.10E-13
AT3G22170	AT1G12840	0.0493	4.35E-13
AT5G05550	AT1G12840	-0.0265	4.56E-13
AT1G77080	AT1G12840	0.0193	5.34E-13
AT1G55110	AT1G12840	-0.0254	5.94E-13
AT2G42300	AT1G12840	-0.0304	6.84E-13
AT5G47140	AT1G12840	0.0286	9.24E-13
AT1G32540	AT1G12840	-0.0181	1.53E-12
AT3G14230	AT1G12840	0.0339	1.71E-12
AT1G53230	AT1G12840	0.0184	2.33E-12
AT1G30330	AT1G12840	0.0313	2.71E-12
AT2G31280	AT1G12840	-0.0305	3.82E-12
AT3G09230	AT1G12840	0.0233	6.52E-12
AT1G72650	AT1G12840	-0.0326	9.91E-12
AT3G01220	AT1G12840	0.0235	1.12E-11
AT1G36060	AT1G12840	0.0138	2.04E-11
AT5G13180	AT1G12840	0.0243	2.58E-11
AT5G17800	AT1G12840	-0.0202	2.73E-11
AT1G68150	AT1G12840	0.0234	2.86E-11
AT5G65310	AT1G12840	-0.0235	3.39E-11
AT3G20770	AT1G12840	0.0428	3.84E-11
AT5G18270	AT1G12840	-0.0169	4.63E-11
AT2G01940	AT1G12840	-0.0186	5.43E-11
AT4G01550	AT1G12840	0.0215	8.54E-11
AT1G22640	AT1G12840	0.0214	9.40E-11
AT2G02070	AT1G12840	-0.026	1.10E-10
AT1G42990	AT1G12840	0.0264	1.34E-10
AT1G20980	AT1G12840	0.0409	1.40E-10
AT4G16780	AT1G12840	-0.0161	1.42E-10
AT3G13810	AT1G12840	-0.0222	1.58E-10
AT2G33480	AT1G12840	-0.0201	1.68E-10
AT5G51980	AT1G12840	0.0289	1.73E-10
AT3G19290	AT1G12840	0.029	1.87E-10
AT5G52660	AT1G12840	0.0269	2.48E-10
AT1G78540	AT1G12840	0.0229	3.30E-10
AT5G54680	AT1G12840	0.0405	3.35E-10
AT4G06598	AT1G12840	0.0204	3.65E-10
AT5G65060	AT1G12840	-0.0151	4.33E-10
AT1G25440	AT1G12840	-0.0212	4.90E-10
AT4G24060	AT1G12840	-0.0256	5.81E-10
AT5G37260	AT1G12840	-0.0139	6.64E-10
AT1G79700	AT1G12840	-0.0157	8.99E-10
AT2G33710	AT1G12840	0.0175	9.53E-10
AT5G46690	AT1G12845	0.0959	4.70E-37
AT5G28300	AT1G12845	0.0894	9.45E-26
AT1G74250	AT1G12845	0.1381	3.61E-25
AT5G65640	AT1G12845	0.0717	2.13E-24
AT3G09735	AT1G12845	0.122	4.47E-24
AT3G06120	AT1G12845	0.0886	6.10E-23
AT2G37120	AT1G12845	0.0958	6.27E-21
AT2G36080	AT1G12845	0.062	1.59E-19
AT5G41920	AT1G12845	0.0808	4.24E-19
AT1G31310	AT1G12845	-0.0705	8.13E-19
AT5G03740	AT1G12845	-0.1195	3.92E-18
AT5G60890	AT1G12845	-0.0601	1.67E-17
AT1G01250	AT1G12845	0.0574	6.22E-17
AT4G01060	AT1G12845	0.0479	9.51E-17
AT1G04990	AT1G12845	0.0773	9.83E-17
AT3G52910	AT1G12845	0.0653	4.88E-16
AT3G28920	AT1G12845	-0.0838	7.99E-16
AT1G14440	AT1G12845	0.0654	1.07E-15
AT4G16780	AT1G12845	-0.0505	5.50E-15
AT3G11090	AT1G12845	0.0559	1.72E-14
AT3G26744	AT1G12845	0.0792	4.80E-14
intercept	AT1G12845	1.1394	6.08E-14
AT5G25390	AT1G12845	0.0622	6.56E-14
AT1G74650	AT1G12845	-0.0435	1.36E-13
AT3G11580	AT1G12845	0.0495	3.12E-13
AT3G11450	AT1G12845	-0.116	6.61E-13
AT2G34710	AT1G12845	0.0821	9.81E-13
AT4G01580	AT1G12845	0.0492	3.94E-12
AT5G53210	AT1G12845	0.0547	5.52E-12
AT5G09410	AT1G12845	0.1012	5.81E-12
AT3G54220	AT1G12845	-0.0767	6.40E-12
AT1G44810	AT1G12845	-0.0787	7.30E-12
AT5G41020	AT1G12845	0.0699	8.33E-12
AT4G25480	AT1G12845	0.0395	8.86E-12
AT5G50915	AT1G12845	0.0356	1.84E-11
AT2G23760	AT1G12845	-0.0605	2.17E-11
AT4G31060	AT1G12845	0.052	5.48E-11
AT2G28500	AT1G12845	0.0405	9.19E-11
AT4G08150	AT1G12845	-0.0435	9.93E-11
AT2G26580	AT1G12845	0.056	1.98E-10
AT3G51080	AT1G12845	-0.0492	2.26E-10
AT5G44260	AT1G12845	0.0346	3.99E-10
AT5G08330	AT1G12845	0.0569	4.47E-10
AT3G15030	AT1G12845	0.0536	9.86E-10
AT5G45420	AT1G12850	0.0886	9.78E-43
AT2G22840	AT1G12850	0.0503	9.09E-29
AT1G09770	AT1G12850	0.0974	6.47E-26
AT2G40140	AT1G12850	0.0552	9.54E-25
AT4G35580	AT1G12850	-0.0653	4.76E-23
AT1G17520	AT1G12850	-0.0576	1.57E-22
AT5G65410	AT1G12850	0.0413	2.05E-22
AT5G51980	AT1G12850	0.0558	2.83E-22
AT1G30210	AT1G12850	0.0497	1.15E-21
AT1G14920	AT1G12850	0.0447	7.11E-20
AT1G75080	AT1G12850	0.0505	1.03E-19
AT1G61730	AT1G12850	0.0604	5.83E-19
AT4G35040	AT1G12850	0.0622	6.88E-19
AT2G01060	AT1G12850	0.0665	1.64E-18
AT3G60110	AT1G12850	0.0387	1.74E-18
AT3G10480	AT1G12850	0.0546	5.12E-18
AT4G30935	AT1G12850	-0.049	6.78E-18
AT4G20380	AT1G12850	-0.0492	1.40E-17
AT5G61600	AT1G12850	-0.0297	1.54E-17
AT4G29190	AT1G12850	-0.0314	2.52E-17
AT1G74250	AT1G12850	0.055	4.24E-17
AT5G58340	AT1G12850	-0.0346	6.82E-17
AT5G04760	AT1G12850	-0.0308	3.38E-16
AT5G54680	AT1G12850	0.0656	1.06E-15
AT2G37120	AT1G12850	0.0396	3.07E-15
AT2G36400	AT1G12850	-0.0321	4.32E-15
AT1G22590	AT1G12850	-0.0199	7.73E-15
AT1G13960	AT1G12850	-0.0467	9.26E-15
AT4G16610	AT1G12850	0.0301	9.73E-15
AT4G31920	AT1G12850	0.04	1.34E-14
AT3G10490	AT1G12850	-0.0512	1.34E-14
AT1G32360	AT1G12850	-0.0467	2.14E-14
AT2G30590	AT1G12850	0.0435	3.19E-14
AT5G18830	AT1G12850	0.0488	1.22E-13
AT2G22430	AT1G12850	-0.0432	1.72E-13
AT1G72650	AT1G12850	-0.0446	2.34E-13
AT1G10170	AT1G12850	-0.0418	4.29E-13
AT4G01550	AT1G12850	0.0301	7.32E-13
AT1G72010	AT1G12850	0.0416	9.67E-13
AT1G42990	AT1G12850	0.0372	1.08E-12
AT5G37020	AT1G12850	0.0413	1.14E-12
AT2G44430	AT1G12850	0.0409	2.03E-12
AT5G02840	AT1G12850	-0.0409	2.41E-12
AT2G42400	AT1G12850	0.045	3.51E-12
AT1G08000	AT1G12850	0.0344	6.98E-12
AT2G28550	AT1G12850	0.0319	7.27E-12
AT2G23320	AT1G12850	0.0329	1.15E-11
AT3G09370	AT1G12850	-0.0333	1.26E-11
AT1G22070	AT1G12850	-0.0365	1.32E-11
AT1G31140	AT1G12850	0.0454	1.43E-11
AT1G80010	AT1G12850	0.0422	1.81E-11
AT3G58630	AT1G12850	0.0352	2.13E-11
AT4G34000	AT1G12850	-0.0302	2.65E-11
AT1G17590	AT1G12850	-0.0252	5.21E-11
AT2G46810	AT1G12850	0.0245	7.08E-11
AT1G49130	AT1G12850	-0.0204	7.17E-11
AT3G28920	AT1G12850	-0.0333	7.22E-11
AT3G18380	AT1G12850	0.0387	7.57E-11
AT2G27070	AT1G12850	-0.0614	8.58E-11
AT1G35560	AT1G12850	0.0221	1.14E-10
AT2G43010	AT1G12850	0.0213	1.24E-10
AT3G10113	AT1G12850	0.0533	1.69E-10
AT3G56660	AT1G12850	0.0324	2.04E-10
AT2G46530	AT1G12850	-0.0222	2.47E-10
AT4G09180	AT1G12850	0.0314	2.69E-10
AT1G22640	AT1G12850	0.0264	3.12E-10
AT5G41020	AT1G12850	-0.0314	4.34E-10
AT3G15030	AT1G12850	0.0268	4.85E-10
AT1G63100	AT1G12850	0.0224	5.26E-10
AT2G35940	AT1G12850	-0.0317	6.47E-10
AT5G05660	AT1G12850	0.0379	7.63E-10
AT2G19510	AT1G12855	-0.1257	7.07E-12
AT5G26580	AT1G12855	0.0957	9.60E-10
AT1G34170	AT1G12870	0.165	2.34E-83
AT5G49240	AT1G12870	0.0686	3.66E-21
AT1G49190	AT1G12870	0.0689	3.16E-18
AT5G46010	AT1G12870	0.049	3.67E-18
AT1G35540	AT1G12870	-0.0695	7.43E-18
AT1G60280	AT1G12870	0.0669	1.45E-17
AT2G06020	AT1G12870	0.061	4.62E-16
AT5G37415	AT1G12870	0.0725	2.77E-15
AT1G72980	AT1G12870	0.0393	1.61E-13
AT5G27090	AT1G12870	0.0616	1.05E-12
AT5G41200	AT1G12870	0.0549	1.33E-12
AT5G26580	AT1G12870	0.0684	7.42E-12
AT1G66420	AT1G12870	0.0305	1.04E-11
AT1G12890	AT1G12870	0.0164	4.22E-11
AT4G15250	AT1G12870	0.0386	5.31E-11
AT5G04390	AT1G12870	0.0137	1.20E-10
AT5G41030	AT1G12870	0.0253	1.41E-10
AT1G60880	AT1G12870	0.0575	2.93E-10
AT3G10490	AT1G12870	0.0227	3.82E-10
AT3G19070	AT1G12870	-0.0281	7.62E-10
AT1G02250	AT1G12870	0.0203	8.87E-10
AT1G12890	AT1G12880	0.1753	8.96E-97
AT3G11280	AT1G12880	0.1199	1.34E-49
AT1G79430	AT1G12880	0.1053	4.51E-30
AT4G34000	AT1G12880	0.0829	2.68E-23
AT3G04030	AT1G12880	0.0601	2.41E-21
AT1G07640	AT1G12880	0.0873	2.00E-20
AT1G19000	AT1G12880	-0.1278	8.09E-18
AT2G28450	AT1G12880	0.0887	2.08E-17
AT2G24570	AT1G12880	0.0656	3.30E-17
AT4G37180	AT1G12880	0.0613	9.60E-16
AT5G65050	AT1G12880	0.063	1.02E-15
AT5G67110	AT1G12880	0.0724	1.11E-15
AT2G27050	AT1G12880	0.0806	2.09E-15
AT3G14230	AT1G12880	-0.0865	1.10E-14
AT2G33480	AT1G12880	0.0562	1.69E-14
AT5G07580	AT1G12880	0.0546	9.11E-14
AT2G14210	AT1G12880	0.0434	8.63E-13
AT2G24700	AT1G12880	0.0501	1.09E-12
AT5G24590	AT1G12880	0.076	1.49E-12
AT3G30210	AT1G12880	0.0781	1.77E-12
AT2G26580	AT1G12880	-0.056	1.84E-12
AT1G63100	AT1G12880	0.0463	2.47E-12
AT3G28920	AT1G12880	0.0652	3.54E-12
AT5G38140	AT1G12880	0.0426	2.19E-11
AT4G35610	AT1G12880	0.1337	5.14E-11
AT1G19220	AT1G12880	-0.0497	1.39E-10
AT3G20770	AT1G12880	-0.0966	1.48E-10
AT3G06590	AT1G12880	-0.0653	1.65E-10
AT1G63030	AT1G12880	0.0589	3.96E-10
AT2G01760	AT1G12880	0.0444	6.29E-10
AT3G12730	AT1G12880	0.0434	8.48E-10
AT5G53200	AT1G12880	0.0368	8.81E-10
AT1G25440	AT1G12900	0.2072	5.00E-148
intercept	AT1G12900	2.8744	8.58E-97
AT3G02830	AT1G12900	0.167	5.49E-60
AT4G14540	AT1G12900	0.1167	1.46E-57
AT4G32980	AT1G12900	0.0964	7.05E-46
AT3G59060	AT1G12900	0.0997	1.52E-45
AT2G24790	AT1G12900	0.1624	2.55E-43
AT1G68520	AT1G12900	0.0941	1.89E-39
AT5G63420	AT1G12900	0.1093	1.44E-35
AT4G21750	AT1G12900	0.1079	2.24E-31
AT5G24930	AT1G12900	0.0987	8.48E-31
AT2G02080	AT1G12900	-0.0896	8.24E-29
AT1G49010	AT1G12900	0.0827	2.50E-27
AT5G16540	AT1G12900	0.0961	3.37E-24
AT3G13840	AT1G12900	0.0815	4.33E-23
AT1G14410	AT1G12900	0.0991	5.21E-23
AT5G45420	AT1G12900	-0.1167	8.27E-23
AT3G26744	AT1G12900	0.0931	1.07E-22
AT5G08520	AT1G12900	-0.08	3.40E-21
AT3G18990	AT1G12900	-0.0983	1.09E-18
AT5G06770	AT1G12900	0.0794	4.27E-18
AT2G25900	AT1G12900	0.0574	3.48E-17
AT3G49530	AT1G12900	-0.0918	4.79E-17
AT4G00180	AT1G12900	0.0751	5.60E-17
AT2G43010	AT1G12900	0.0507	6.84E-17
AT5G56780	AT1G12900	0.0574	2.41E-15
AT1G22590	AT1G12900	0.0365	8.67E-15
AT4G36570	AT1G12900	-0.033	1.67E-14
AT5G12850	AT1G12900	0.0963	4.63E-14
AT2G40140	AT1G12900	0.0741	5.67E-14
AT1G20980	AT1G12900	0.1096	1.64E-13
AT1G55110	AT1G12900	0.0606	1.84E-13
AT5G51910	AT1G12900	-0.0517	3.31E-13
AT5G02460	AT1G12900	-0.0485	2.05E-12
AT4G18020	AT1G12900	0.064	2.46E-12
AT2G46530	AT1G12900	-0.0447	3.91E-12
AT2G18328	AT1G12900	0.0361	1.44E-11
AT3G54220	AT1G12900	-0.068	1.51E-11
AT3G03260	AT1G12900	0.0495	1.52E-11
AT4G35550	AT1G12900	0.0622	1.55E-11
AT1G46480	AT1G12900	0.0442	3.75E-11
AT3G22170	AT1G12900	0.1049	3.88E-11
AT3G57480	AT1G12900	0.0425	3.92E-11
AT5G15160	AT1G12900	-0.0393	4.51E-11
AT4G38070	AT1G12900	0.0422	5.67E-11
AT4G32040	AT1G12900	0.0801	6.03E-11
AT4G36900	AT1G12900	-0.0435	9.54E-11
AT1G18790	AT1G12900	0.1715	1.13E-10
AT1G19510	AT1G12900	0.0381	1.50E-10
AT1G03790	AT1G12900	0.0388	1.97E-10
AT3G25790	AT1G12900	0.0434	2.55E-10
AT3G11090	AT1G12900	0.0415	2.90E-10
AT2G45880	AT1G12900	-0.0623	3.13E-10
AT1G06180	AT1G12900	-0.0391	4.16E-10
AT3G12250	AT1G12900	0.0536	4.35E-10
AT4G29190	AT1G12900	-0.0418	8.51E-10
AT4G24470	AT1G12910	0.0863	8.12E-37
AT1G75080	AT1G12910	0.0709	2.19E-36
AT2G21240	AT1G12910	0.0823	4.20E-28
AT2G24790	AT1G12910	0.0692	8.64E-27
AT1G68840	AT1G12910	-0.0346	4.47E-23
AT1G79430	AT1G12910	0.0501	6.48E-23
AT3G60530	AT1G12910	0.0427	1.62E-22
AT4G37790	AT1G12910	-0.0406	3.13E-20
AT1G06070	AT1G12910	0.0584	1.92E-19
AT3G54620	AT1G12910	0.0706	4.21E-19
AT5G60970	AT1G12910	0.0367	1.11E-17
AT3G61830	AT1G12910	-0.0364	1.44E-17
AT2G41835	AT1G12910	0.0361	1.60E-15
AT5G08130	AT1G12910	-0.0456	1.71E-15
AT3G50260	AT1G12910	0.0272	1.73E-15
AT5G52660	AT1G12910	-0.0431	2.71E-15
AT2G04890	AT1G12910	0.0375	5.04E-15
AT5G26880	AT1G12910	0.0412	5.63E-15
AT2G31280	AT1G12910	-0.0439	6.86E-15
AT4G20380	AT1G12910	0.0453	7.19E-15
AT1G21200	AT1G12910	0.0385	1.06E-12
AT2G28450	AT1G12910	0.0409	1.08E-12
AT4G29940	AT1G12910	-0.0396	1.86E-12
AT3G52250	AT1G12910	-0.0465	2.13E-12
AT1G72830	AT1G12910	0.0302	3.66E-12
AT4G13040	AT1G12910	-0.0322	4.82E-12
AT5G60200	AT1G12910	-0.0287	5.62E-12
AT5G51980	AT1G12910	0.04	5.71E-12
AT3G01970	AT1G12910	0.0207	6.05E-12
AT5G66320	AT1G12910	-0.0353	6.48E-12
AT1G34370	AT1G12910	0.0496	2.17E-11
AT1G28420	AT1G12910	0.0522	6.89E-11
AT5G54680	AT1G12910	0.0539	7.01E-11
AT1G52520	AT1G12910	0.0306	7.64E-11
AT3G10030	AT1G12910	0.045	9.45E-11
AT1G07640	AT1G12910	-0.0333	1.43E-10
AT1G47870	AT1G12910	-0.0306	1.45E-10
AT2G37120	AT1G12910	0.0322	2.05E-10
AT1G20980	AT1G12910	-0.0516	2.68E-10
AT1G18330	AT1G12910	0.0196	4.25E-10
AT5G28300	AT1G12910	-0.0264	4.42E-10
AT2G45660	AT1G12910	-0.0168	4.98E-10
AT5G25220	AT1G12910	-0.0329	8.01E-10
AT5G59340	AT1G12910	-0.0232	8.16E-10
AT5G18270	AT1G12910	-0.0202	8.92E-10
AT3G44750	AT1G12920	0.0673	1.15E-71
AT5G09330	AT1G12920	0.0828	5.39E-53
AT3G12130	AT1G12920	0.0906	1.66E-49
AT3G11450	AT1G12920	0.0906	4.93E-45
AT2G47210	AT1G12920	0.0639	4.49E-32
AT2G18160	AT1G12920	-0.0492	5.83E-32
AT4G25210	AT1G12920	0.073	1.91E-31
AT2G20280	AT1G12920	0.0731	5.94E-29
AT4G31920	AT1G12920	0.047	6.56E-29
AT5G45420	AT1G12920	0.0572	7.39E-28
AT1G32870	AT1G12920	0.0353	2.92E-26
AT5G26880	AT1G12920	0.0437	5.50E-25
AT3G10490	AT1G12920	-0.0546	4.18E-24
intercept	AT1G12920	0.6088	7.50E-24
AT5G24930	AT1G12920	0.0375	2.45E-23
AT3G24490	AT1G12920	0.0493	2.97E-23
AT3G23210	AT1G12920	-0.0333	4.67E-22
AT1G14410	AT1G12920	0.0415	6.46E-21
AT1G09770	AT1G12920	0.0698	1.25E-20
AT1G20980	AT1G12920	0.0602	4.10E-20
AT4G00730	AT1G12920	-0.0363	1.53E-19
AT2G47070	AT1G12920	-0.0568	3.04E-19
AT3G60630	AT1G12920	0.0426	5.41E-19
AT5G60120	AT1G12920	-0.0338	2.36E-18
AT2G40140	AT1G12920	0.0378	3.43E-18
AT1G71260	AT1G12920	0.0364	5.00E-18
AT5G47660	AT1G12920	0.0342	9.13E-18
AT4G16110	AT1G12920	-0.0343	9.37E-18
AT5G54680	AT1G12920	-0.0554	6.05E-17
AT5G63260	AT1G12920	-0.0429	1.19E-16
AT4G26640	AT1G12920	-0.0474	1.37E-16
AT4G13040	AT1G12920	-0.0308	1.50E-16
AT2G25900	AT1G12920	-0.0245	3.15E-16
AT3G14230	AT1G12920	0.0402	3.87E-16
AT1G08810	AT1G12920	0.0235	5.29E-16
AT1G50640	AT1G12920	0.0434	1.98E-15
AT3G11100	AT1G12920	0.0348	2.10E-15
AT1G72050	AT1G12920	0.0416	4.68E-15
AT1G06040	AT1G12920	0.0302	7.94E-15
AT1G10170	AT1G12920	-0.036	1.35E-14
AT1G52520	AT1G12920	0.0289	1.81E-14
AT1G72650	AT1G12920	0.0374	3.19E-14
AT2G42300	AT1G12920	-0.033	3.75E-14
AT5G28300	AT1G12920	-0.0255	5.96E-14
AT1G05805	AT1G12920	-0.0318	8.62E-14
AT4G17880	AT1G12920	0.0285	1.02E-13
AT3G46640	AT1G12920	0.023	1.11E-13
AT5G62470	AT1G12920	0.0219	1.20E-13
AT2G24690	AT1G12920	0.0314	1.88E-13
AT5G02470	AT1G12920	0.0309	7.91E-13
AT4G37750	AT1G12920	0.0241	1.02E-12
AT5G15310	AT1G12920	0.0224	1.03E-12
AT3G19360	AT1G12920	0.0262	1.48E-12
AT3G26744	AT1G12920	0.0295	1.74E-12
AT1G34190	AT1G12920	0.0438	2.35E-12
AT2G25650	AT1G12920	-0.0229	2.59E-12
AT2G04880	AT1G12920	-0.0358	3.77E-12
AT2G28450	AT1G12920	0.0314	9.91E-12
AT2G37120	AT1G12920	0.0276	1.07E-11
AT5G41020	AT1G12920	0.0276	1.16E-11
AT5G45300	AT1G12920	0.0301	1.32E-11
AT3G61890	AT1G12920	-0.0179	2.18E-11
AT4G32730	AT1G12920	0.0302	2.21E-11
AT4G17490	AT1G12920	-0.0162	2.29E-11
AT2G31380	AT1G12920	-0.0196	3.70E-11
AT1G19220	AT1G12920	-0.0225	4.13E-11
AT1G14920	AT1G12920	0.0261	4.53E-11
AT2G02820	AT1G12920	0.0223	5.10E-11
AT1G03040	AT1G12920	-0.0386	5.68E-11
AT3G10800	AT1G12920	0.0368	6.39E-11
AT3G21175	AT1G12920	-0.0334	8.37E-11
AT5G63470	AT1G12920	0.027	9.27E-11
AT3G52250	AT1G12920	-0.0342	1.07E-10
AT1G55110	AT1G12920	-0.0234	1.09E-10
AT2G40220	AT1G12920	0.0377	1.11E-10
AT2G20180	AT1G12920	-0.0193	1.70E-10
AT5G56780	AT1G12920	0.0203	2.20E-10
AT4G02560	AT1G12920	0.0346	3.28E-10
AT5G08790	AT1G12920	-0.0251	3.53E-10
AT4G21610	AT1G12920	0.0221	3.63E-10
AT4G00238	AT1G12920	-0.0276	3.68E-10
AT2G01570	AT1G12920	0.0322	3.85E-10
AT4G01550	AT1G12920	0.0212	4.73E-10
AT1G19700	AT1G12920	-0.0289	4.79E-10
AT3G04930	AT1G12920	0.0354	6.96E-10
AT1G78540	AT1G12920	0.0231	7.16E-10
AT3G50650	AT1G12920	-0.0202	7.27E-10
AT3G54620	AT1G12920	-0.039	7.65E-10
AT2G28450	AT1G12930	0.0726	3.04E-32
AT3G56850	AT1G12930	0.0699	1.45E-24
AT1G50600	AT1G12930	0.0757	2.79E-22
AT1G13960	AT1G12930	-0.0514	2.31E-15
AT2G22300	AT1G12930	0.0563	4.59E-14
AT3G23690	AT1G12930	-0.0543	1.02E-13
AT1G14920	AT1G12930	0.0389	1.71E-13
AT3G55980	AT1G12930	-0.0354	2.89E-13
AT3G02380	AT1G12930	0.0249	1.38E-12
AT2G17770	AT1G12930	0.0328	1.47E-12
AT4G36920	AT1G12930	0.0359	3.23E-12
AT4G00150	AT1G12930	0.0336	3.41E-12
AT1G30970	AT1G12930	0.0464	9.40E-12
AT1G13450	AT1G12930	-0.0401	1.95E-11
AT5G22290	AT1G12930	0.0308	2.75E-11
AT5G41920	AT1G12930	0.0316	4.54E-11
AT2G38880	AT1G12930	-0.0418	1.02E-10
AT5G40880	AT1G12930	0.0299	1.72E-10
AT5G46760	AT1G12930	-0.0452	2.08E-10
AT2G28550	AT1G12930	0.0316	3.14E-10
AT5G03740	AT1G12930	-0.0456	3.86E-10
AT4G31650	AT1G12930	0.021	3.91E-10
AT5G25220	AT1G12930	-0.0356	4.58E-10
AT2G02080	AT1G12930	-0.029	7.25E-10
AT1G29860	AT1G12940	0.119	2.44E-42
AT3G59580	AT1G12940	0.1182	7.27E-42
AT5G64530	AT1G12940	0.0977	3.16E-39
AT2G43500	AT1G12940	0.1058	5.95E-34
AT1G66390	AT1G12940	0.0765	2.67E-32
AT5G43290	AT1G12940	0.0779	1.77E-27
AT4G39250	AT1G12940	0.095	3.80E-27
AT1G68880	AT1G12940	-0.0956	5.26E-25
AT4G11070	AT1G12940	0.1113	1.05E-19
AT3G25890	AT1G12940	0.0997	4.51E-17
AT3G58070	AT1G12940	-0.063	1.05E-16
AT1G69490	AT1G12940	0.0511	2.35E-16
AT4G01720	AT1G12940	0.0731	3.61E-16
AT4G37540	AT1G12940	-0.0645	4.85E-16
AT4G28811	AT1G12940	0.1179	5.53E-16
AT1G49475	AT1G12940	0.0735	6.74E-15
AT3G24140	AT1G12940	0.0831	1.03E-14
AT4G29930	AT1G12940	0.0668	1.16E-14
AT1G68150	AT1G12940	0.0821	6.25E-14
AT4G12350	AT1G12940	0.0778	2.83E-13
AT5G60140	AT1G12940	-0.1312	1.44E-12
AT5G22890	AT1G12940	-0.0638	1.91E-12
AT3G44750	AT1G12940	-0.079	2.96E-12
AT5G06510	AT1G12940	0.0557	8.38E-12
AT2G28710	AT1G12940	0.0566	2.45E-11
AT3G17609	AT1G12940	0.054	3.91E-11
AT5G52260	AT1G12940	0.0838	4.06E-11
AT5G61890	AT1G12940	0.0508	5.45E-11
AT5G13180	AT1G12940	0.0734	9.07E-11
AT2G22300	AT1G12940	-0.1095	1.01E-10
AT5G67450	AT1G12940	0.0519	2.49E-10
AT1G06160	AT1G12940	0.041	4.15E-10
AT4G24150	AT1G12940	0.0529	6.39E-10
AT5G39760	AT1G12940	-0.058	7.61E-10
AT1G79180	AT1G12940	-0.0582	8.34E-10
AT1G77920	AT1G12940	-0.0575	8.99E-10
AT5G19790	AT1G12950	0.1571	8.49E-77
AT1G27740	AT1G12950	0.1483	5.15E-53
AT5G58010	AT1G12950	0.1269	9.15E-48
AT1G69810	AT1G12950	0.1023	5.96E-37
AT1G62975	AT1G12950	0.0718	1.03E-36
AT4G25410	AT1G12950	0.0899	9.87E-35
AT5G51780	AT1G12950	0.0879	4.72E-27
AT4G33880	AT1G12950	0.0857	2.33E-25
AT1G68150	AT1G12950	-0.0859	3.23E-24
AT2G22630	AT1G12950	-0.084	9.92E-23
AT3G11260	AT1G12950	0.0665	4.29E-21
AT2G30130	AT1G12950	0.0753	2.15E-19
AT3G47710	AT1G12950	-0.0836	4.40E-18
AT2G02820	AT1G12950	-0.0669	3.07E-17
AT3G04070	AT1G12950	0.0483	3.32E-17
AT5G21120	AT1G12950	0.0827	3.68E-15
AT5G57150	AT1G12950	-0.0601	1.81E-14
AT4G37780	AT1G12950	0.0615	5.71E-14
AT5G16560	AT1G12950	-0.0573	1.12E-13
AT4G14770	AT1G12950	-0.0581	1.96E-13
AT4G30980	AT1G12950	0.053	2.60E-13
AT1G66470	AT1G12950	0.0622	4.78E-13
AT4G31690	AT1G12950	-0.1239	7.00E-13
AT1G29280	AT1G12950	0.0501	1.57E-12
AT3G18400	AT1G12950	0.0562	1.76E-12
AT3G11280	AT1G12950	0.0578	3.95E-12
AT1G69180	AT1G12950	-0.0668	7.03E-12
AT1G35240	AT1G12950	0.0644	9.78E-12
AT5G01380	AT1G12950	0.0414	4.66E-11
AT3G24050	AT1G12950	-0.0845	6.85E-11
AT5G60850	AT1G12950	-0.057	8.16E-11
AT2G20350	AT1G12950	0.107	1.62E-10
AT2G28700	AT1G12950	0.0616	2.02E-10
AT4G00130	AT1G12950	0.0624	5.12E-10
AT3G16770	AT1G12950	0.0269	6.51E-10
AT3G53200	AT1G12950	-0.0526	7.24E-10
AT5G51990	AT1G12950	-0.049	8.22E-10
AT2G28160	AT1G12950	-0.0394	9.55E-10
AT1G72740	AT1G12970	-0.0843	1.20E-23
AT5G12840	AT1G12970	0.0689	7.31E-18
AT4G35550	AT1G12970	-0.0564	1.26E-16
AT5G47390	AT1G12970	0.071	1.80E-16
AT5G08130	AT1G12970	-0.0621	6.57E-16
AT5G52510	AT1G12970	0.0584	2.86E-15
AT1G66230	AT1G12970	0.037	8.50E-15
AT5G08790	AT1G12970	0.0508	3.54E-14
AT2G03060	AT1G12970	0.0477	8.02E-14
AT5G57150	AT1G12970	0.0405	6.54E-13
AT2G37630	AT1G12970	-0.0437	1.17E-12
AT1G53230	AT1G12970	-0.032	1.51E-12
AT1G22190	AT1G12970	0.0398	2.89E-12
AT5G63790	AT1G12970	-0.0448	4.02E-12
AT1G69170	AT1G12970	0.0422	2.12E-11
AT3G20310	AT1G12970	0.0599	3.20E-11
AT5G26880	AT1G12970	-0.0469	3.69E-11
AT4G27410	AT1G12970	0.0285	1.30E-10
AT1G17460	AT1G12970	-0.032	1.51E-10
AT1G47870	AT1G12970	0.041	1.62E-10
AT2G25650	AT1G12970	0.0341	5.56E-10
AT1G34180	AT1G12970	0.0248	6.28E-10
AT3G54810	AT1G12990	0.1205	1.10E-74
AT5G08330	AT1G12990	0.0677	5.92E-29
AT2G38470	AT1G12990	-0.0491	1.38E-19
AT5G07580	AT1G12990	-0.0474	1.41E-18
AT3G28920	AT1G12990	-0.0601	3.07E-18
AT4G09460	AT1G12990	0.0467	5.56E-18
AT2G23290	AT1G12990	-0.0431	9.35E-18
AT3G03660	AT1G12990	0.0447	1.19E-17
AT5G12850	AT1G12990	0.079	3.54E-17
AT1G19490	AT1G12990	0.0431	4.93E-17
AT3G60030	AT1G12990	0.085	6.13E-17
AT3G62420	AT1G12990	0.0646	7.41E-17
AT1G32330	AT1G12990	0.0587	1.79E-16
AT1G56010	AT1G12990	-0.0397	3.87E-16
AT1G69490	AT1G12990	-0.027	3.97E-15
AT2G20880	AT1G12990	0.0315	1.21E-14
AT4G38620	AT1G12990	-0.0393	1.91E-14
AT3G11580	AT1G12990	0.0343	2.46E-14
AT2G46400	AT1G12990	-0.0303	4.90E-14
AT2G23340	AT1G12990	0.0379	9.79E-14
AT2G40970	AT1G12990	-0.0394	1.60E-13
AT1G74250	AT1G12990	0.0649	1.98E-13
AT5G02030	AT1G12990	0.0391	3.94E-13
AT1G30330	AT1G12990	-0.0552	5.72E-13
AT4G31800	AT1G12990	0.0298	6.92E-13
AT1G25580	AT1G12990	0.0495	1.03E-12
AT3G11090	AT1G12990	0.0344	1.10E-12
AT2G20350	AT1G12990	0.0844	1.60E-12
AT5G15310	AT1G12990	0.037	1.78E-12
AT2G40950	AT1G12990	0.0613	1.92E-12
AT4G18390	AT1G12990	0.0423	2.18E-12
AT5G45420	AT1G12990	0.0606	3.58E-12
AT5G67300	AT1G12990	0.0429	6.23E-12
AT3G01080	AT1G12990	0.0301	8.53E-12
AT3G05860	AT1G12990	0.0543	8.77E-12
AT2G41130	AT1G12990	-0.0374	1.06E-11
AT5G03720	AT1G12990	0.0294	1.69E-11
AT2G30590	AT1G12990	0.052	1.76E-11
AT5G08130	AT1G12990	-0.0512	2.13E-11
AT1G28460	AT1G12990	-0.1465	2.47E-11
AT3G56770	AT1G12990	0.0342	2.83E-11
AT5G67420	AT1G12990	0.0385	3.31E-11
AT5G67450	AT1G12990	0.03	3.43E-11
AT2G22840	AT1G12990	0.0402	4.30E-11
AT1G14920	AT1G12990	0.0435	4.38E-11
AT5G26170	AT1G12990	0.0296	5.37E-11
AT3G53370	AT1G12990	0.0313	5.72E-11
AT4G25490	AT1G12990	-0.0305	9.90E-11
AT5G55020	AT1G12990	-0.0478	1.43E-10
AT1G66420	AT1G12990	0.071	1.55E-10
AT2G42300	AT1G12990	0.046	2.23E-10
AT5G24930	AT1G12990	0.0395	3.11E-10
AT5G50080	AT1G12990	-0.0711	3.51E-10
AT3G49760	AT1G12990	-0.038	4.15E-10
AT3G27940	AT1G12990	0.0208	4.76E-10
AT4G01720	AT1G12990	0.0307	5.47E-10
AT5G60690	AT1G12990	0.044	7.84E-10
AT5G37020	AT1G12990	0.0481	8.44E-10
AT2G22300	AT1G13000	0.0919	6.62E-33
AT1G17520	AT1G13000	0.072	4.35E-28
AT2G38470	AT1G13000	-0.0425	1.76E-21
AT1G05805	AT1G13000	0.0548	8.01E-21
AT2G33550	AT1G13000	0.0387	1.51E-19
AT2G04890	AT1G13000	-0.0462	1.82E-18
AT2G30250	AT1G13000	0.0416	5.69E-18
AT2G16485	AT1G13000	-0.0681	3.04E-17
AT3G13040	AT1G13000	-0.0553	1.07E-16
AT5G41920	AT1G13000	-0.0406	2.16E-16
AT1G19000	AT1G13000	-0.0712	2.46E-15
AT1G30210	AT1G13000	0.0449	7.88E-15
AT5G63280	AT1G13000	0.0462	2.08E-14
AT1G20980	AT1G13000	0.0682	3.10E-14
AT3G46640	AT1G13000	-0.0322	3.31E-14
AT3G06410	AT1G13000	0.0509	3.47E-14
AT3G16857	AT1G13000	-0.0468	1.76E-13
AT3G24490	AT1G13000	-0.0499	2.03E-13
AT1G77920	AT1G13000	0.0311	2.70E-13
AT3G59470	AT1G13000	-0.0396	1.54E-12
AT1G10610	AT1G13000	0.0313	2.41E-12
AT5G45420	AT1G13000	0.0496	4.48E-12
AT4G32010	AT1G13000	0.0511	4.87E-12
AT5G10120	AT1G13000	-0.0348	5.79E-12
AT2G21240	AT1G13000	0.0563	7.90E-12
AT4G31920	AT1G13000	0.0395	8.24E-12
AT1G46768	AT1G13000	0.0248	1.02E-11
AT2G32250	AT1G13000	0.0389	3.97E-11
AT3G11450	AT1G13000	-0.0579	5.04E-11
AT3G09735	AT1G13000	0.0431	5.70E-11
AT5G47390	AT1G13000	-0.0454	1.17E-10
AT5G59570	AT1G13000	-0.0235	1.27E-10
AT5G06110	AT1G13000	0.0568	1.51E-10
AT2G22760	AT1G13000	-0.0289	1.73E-10
AT4G16141	AT1G13000	-0.0336	2.54E-10
AT3G02990	AT1G13000	-0.0265	2.58E-10
AT5G24590	AT1G13000	-0.0409	3.07E-10
AT3G57230	AT1G13000	0.0368	3.20E-10
AT5G58850	AT1G13000	0.1029	3.93E-10
AT5G09410	AT1G13000	0.0501	4.21E-10
AT2G34710	AT1G13000	0.0391	4.99E-10
AT4G01550	AT1G13000	-0.0289	5.45E-10
AT3G54810	AT1G13000	0.0334	6.39E-10
AT5G39660	AT1G13000	-0.0274	8.11E-10
AT2G16485	AT1G13020	0.1432	1.17E-87
AT4G36900	AT1G13020	0.0546	3.74E-51
AT1G28050	AT1G13020	0.0639	6.78E-42
AT3G22170	AT1G13020	0.1071	7.62E-36
AT1G75080	AT1G13020	-0.0668	8.16E-34
AT5G51980	AT1G13020	0.0596	1.40E-25
AT4G32010	AT1G13020	0.0669	4.13E-24
intercept	AT1G13020	-0.7064	1.25E-21
AT4G16430	AT1G13020	0.0616	8.30E-21
AT1G73730	AT1G13020	0.0565	8.38E-21
AT5G12850	AT1G13020	0.0634	3.44E-20
AT1G74250	AT1G13020	0.0597	3.66E-20
AT2G20280	AT1G13020	0.0714	4.51E-19
AT4G16150	AT1G13020	0.0683	9.46E-19
AT1G52880	AT1G13020	-0.0316	6.26E-18
AT1G10320	AT1G13020	0.0433	5.54E-17
AT1G61730	AT1G13020	0.056	8.21E-17
AT1G25580	AT1G13020	0.0423	1.26E-16
AT4G26640	AT1G13020	0.0572	3.32E-16
AT5G41920	AT1G13020	-0.0353	1.13E-15
AT5G47140	AT1G13020	0.0397	3.43E-15
AT1G50600	AT1G13020	-0.0561	5.11E-15
AT5G58340	AT1G13020	-0.0317	1.16E-14
AT4G01120	AT1G13020	-0.038	1.35E-14
AT3G21430	AT1G13020	-0.0537	1.48E-14
AT3G21175	AT1G13020	0.0482	1.78E-14
AT2G27300	AT1G13020	0.0264	2.46E-14
AT3G50060	AT1G13020	0.0254	4.11E-14
AT2G28450	AT1G13020	-0.0425	4.95E-14
AT3G19510	AT1G13020	0.042	8.37E-14
AT2G01760	AT1G13020	-0.0283	2.87E-13
AT5G24930	AT1G13020	0.0332	5.99E-13
AT1G28420	AT1G13020	-0.0562	8.10E-13
AT2G36960	AT1G13020	0.0402	9.22E-13
AT5G47640	AT1G13020	-0.0283	2.00E-12
AT5G18830	AT1G13020	0.0458	2.07E-12
AT4G02640	AT1G13020	0.0485	2.25E-12
AT1G32360	AT1G13020	0.0416	5.80E-12
AT4G25210	AT1G13020	0.0521	9.85E-12
AT4G31060	AT1G13020	-0.0263	1.00E-11
AT3G50260	AT1G13020	0.0227	1.03E-11
AT3G04930	AT1G13020	0.0475	1.39E-11
AT5G38140	AT1G13020	0.0232	1.49E-11
AT4G39070	AT1G13020	-0.0208	1.62E-11
AT3G14180	AT1G13020	0.0428	3.03E-11
AT1G59750	AT1G13020	-0.0435	5.10E-11
AT1G75710	AT1G13020	-0.0271	5.46E-11
AT4G14410	AT1G13020	0.0412	6.01E-11
AT5G62000	AT1G13020	0.0525	4.55E-10
AT3G04410	AT1G13020	-0.0619	7.97E-10
AT3G44750	AT1G13030	0.1239	4.96E-90
AT4G12750	AT1G13030	0.1149	3.31E-68
AT1G71260	AT1G13030	0.0799	4.89E-31
AT5G03415	AT1G13030	0.0791	4.23E-23
AT2G28450	AT1G13030	0.0645	1.35E-17
AT1G32870	AT1G13030	0.0452	1.19E-16
AT2G40950	AT1G13030	0.0689	8.13E-16
AT2G27050	AT1G13030	-0.0578	3.65E-15
AT2G40620	AT1G13030	-0.0493	5.86E-15
AT2G02740	AT1G13030	0.046	1.60E-14
AT5G09780	AT1G13030	0.0866	9.94E-14
AT3G18100	AT1G13030	0.0442	1.19E-13
AT5G24930	AT1G13030	-0.0455	1.59E-13
AT4G39160	AT1G13030	0.0525	1.32E-12
AT1G49560	AT1G13030	-0.038	3.03E-12
AT4G29100	AT1G13030	0.0535	6.62E-12
AT2G21230	AT1G13030	0.0606	1.76E-11
AT5G43170	AT1G13030	0.0273	3.24E-11
AT3G13810	AT1G13030	0.0386	3.71E-11
AT5G12850	AT1G13030	-0.0607	4.63E-11
AT2G16400	AT1G13030	0.0482	5.57E-11
AT1G69780	AT1G13030	0.0339	8.21E-11
AT5G24800	AT1G13030	-0.0351	8.46E-11
AT5G56860	AT1G13030	-0.033	1.15E-10
AT1G78700	AT1G13030	-0.041	1.31E-10
AT1G25580	AT1G13030	0.0436	1.76E-10
AT3G54620	AT1G13030	-0.0658	2.15E-10
AT5G44080	AT1G13030	-0.0497	3.01E-10
AT1G02230	AT1G13030	0.0237	4.83E-10
AT1G30970	AT1G13040	0.113	5.56E-26
AT3G44750	AT1G13040	0.0814	3.51E-25
AT3G57980	AT1G13040	0.0692	6.93E-20
AT2G28450	AT1G13040	0.0868	2.38E-19
AT5G08520	AT1G13040	0.0638	3.14E-16
AT1G08010	AT1G13040	-0.0798	5.68E-16
AT1G30210	AT1G13040	-0.065	1.74E-13
AT1G71260	AT1G13040	0.0648	1.96E-13
AT4G36730	AT1G13040	-0.0623	1.36E-12
AT5G58340	AT1G13040	0.0491	2.55E-12
AT4G12750	AT1G13040	0.0569	1.19E-11
AT4G15090	AT1G13040	0.0668	3.72E-11
AT2G47210	AT1G13040	-0.0739	6.92E-11
AT5G08190	AT1G13040	0.066	2.34E-10
AT1G58220	AT1G13040	0.0439	9.80E-10
AT4G12750	AT1G13050	0.0696	1.59E-17
AT4G31060	AT1G13050	0.0511	2.09E-15
AT2G28810	AT1G13050	0.0629	1.76E-13
AT1G78080	AT1G13050	0.0599	6.41E-13
AT2G28450	AT1G13050	0.0664	1.49E-12
AT3G21810	AT1G13050	0.0555	4.01E-12
AT1G14410	AT1G13050	-0.0622	4.65E-12
AT3G44750	AT1G13050	0.0509	2.47E-11
AT1G71260	AT1G13050	0.0562	5.40E-11
AT4G32010	AT1G13050	0.071	1.01E-10
AT5G56270	AT1G13050	-0.0467	1.17E-10
intercept	AT1G13060	1.3134	1.97E-100
AT3G09735	AT1G13060	0.0939	4.85E-82
AT1G20640	AT1G13060	-0.0516	3.88E-44
AT5G64060	AT1G13060	0.0355	3.70E-41
AT5G47640	AT1G13060	-0.0419	6.24E-36
AT2G20280	AT1G13060	0.0828	1.89E-35
AT3G44750	AT1G13060	0.0456	6.29E-33
AT3G46600	AT1G13060	0.0447	1.02E-26
AT5G08130	AT1G13060	-0.0499	1.15E-26
AT5G03740	AT1G13060	0.0581	2.14E-25
AT1G10586	AT1G13060	0.0499	3.62E-24
AT2G21240	AT1G13060	0.0614	9.29E-24
AT2G37120	AT1G13060	0.0409	4.62E-23
AT2G47210	AT1G13060	0.0541	9.14E-23
AT3G60030	AT1G13060	-0.0606	1.69E-22
AT1G07980	AT1G13060	0.0437	1.34E-21
AT5G09330	AT1G13060	0.0516	5.71E-21
AT4G02560	AT1G13060	-0.0516	2.95E-20
AT5G54680	AT1G13060	0.0614	8.98E-20
AT1G08970	AT1G13060	0.0557	1.67E-19
AT5G18550	AT1G13060	-0.0378	6.11E-19
AT1G50640	AT1G13060	-0.0489	1.32E-18
AT4G34680	AT1G13060	-0.0315	1.45E-18
AT3G06590	AT1G13060	0.0398	4.50E-18
AT2G22430	AT1G13060	-0.0401	1.03E-16
AT3G10480	AT1G13060	0.0419	7.46E-16
AT2G02820	AT1G13060	-0.0275	1.65E-15
AT1G13960	AT1G13060	-0.0394	2.05E-15
AT4G16430	AT1G13060	0.0434	2.28E-15
AT2G46270	AT1G13060	-0.0244	6.94E-15
AT2G23320	AT1G13060	-0.031	7.36E-15
AT3G56850	AT1G13060	0.0404	1.11E-14
AT5G62000	AT1G13060	0.0538	1.54E-14
AT5G04410	AT1G13060	0.0547	2.67E-14
AT5G51980	AT1G13060	0.0359	3.23E-14
AT1G30970	AT1G13060	-0.0391	5.64E-14
AT2G38340	AT1G13060	0.0234	6.56E-14
AT4G00730	AT1G13060	0.0305	8.24E-14
AT2G47260	AT1G13060	-0.019	8.62E-14
AT5G28300	AT1G13060	0.0255	1.31E-13
AT4G35040	AT1G13060	0.0424	2.02E-13
AT1G32150	AT1G13060	-0.0335	2.03E-13
AT1G10585	AT1G13060	-0.016	2.85E-13
AT1G01350	AT1G13060	0.0348	3.11E-13
AT2G38470	AT1G13060	-0.0241	3.37E-13
AT2G34710	AT1G13060	0.0338	4.36E-13
AT5G39760	AT1G13060	0.0229	5.64E-13
AT5G62470	AT1G13060	-0.0216	6.32E-13
AT5G39610	AT1G13060	0.0169	7.90E-13
AT5G12840	AT1G13060	-0.0346	1.02E-12
AT1G77450	AT1G13060	0.0212	1.37E-12
AT5G12330	AT1G13060	-0.0221	3.01E-12
AT4G09460	AT1G13060	0.023	3.34E-12
AT3G03260	AT1G13060	-0.0228	4.01E-12
AT3G11450	AT1G13060	-0.0452	4.68E-12
AT4G34590	AT1G13060	0.0216	4.73E-12
AT2G01370	AT1G13060	-0.0584	5.92E-12
AT5G63470	AT1G13060	0.0292	6.33E-12
AT5G06960	AT1G13060	0.0319	9.77E-12
AT4G13640	AT1G13060	0.0319	1.05E-11
AT5G52510	AT1G13060	0.0303	1.42E-11
AT5G20730	AT1G13060	0.0358	1.59E-11
AT2G32250	AT1G13060	-0.0292	2.34E-11
AT1G75340	AT1G13060	0.0302	2.70E-11
AT5G25790	AT1G13060	-0.0212	3.01E-11
AT5G67000	AT1G13060	0.0916	3.66E-11
AT3G61890	AT1G13060	-0.018	3.75E-11
AT3G23690	AT1G13060	0.0369	3.81E-11
AT2G38880	AT1G13060	0.0327	4.13E-11
AT1G08465	AT1G13060	0.0253	4.41E-11
AT1G68550	AT1G13060	-0.0296	4.88E-11
AT5G45710	AT1G13060	-0.0299	5.08E-11
AT1G30330	AT1G13060	0.0306	5.77E-11
AT1G58110	AT1G13060	0.0331	6.27E-11
AT3G12480	AT1G13060	0.0292	1.28E-10
AT3G22170	AT1G13060	0.0456	1.46E-10
AT2G37000	AT1G13060	-0.028	3.01E-10
AT2G31370	AT1G13060	-0.0357	3.14E-10
AT1G21970	AT1G13060	-0.0433	9.84E-10
AT3G01530	AT1G13070	0.1917	2.60E-287
AT5G40360	AT1G13070	0.1004	2.34E-57
AT5G04640	AT1G13070	0.1184	2.61E-24
AT1G25330	AT1G13070	-0.0599	1.33E-21
AT2G24840	AT1G13070	0.0668	6.71E-21
AT2G42410	AT1G13070	0.0884	1.07E-19
AT1G24625	AT1G13070	0.0332	1.83E-19
AT5G11050	AT1G13070	0.0873	2.97E-19
AT1G28460	AT1G13070	0.1101	2.81E-18
AT5G15480	AT1G13070	0.0584	4.06E-17
AT5G41200	AT1G13070	0.0923	6.04E-17
AT1G56010	AT1G13070	0.023	2.86E-16
AT4G10240	AT1G13070	0.0368	4.16E-13
AT3G13890	AT1G13070	-0.0498	1.30E-12
AT5G41090	AT1G13070	-0.0342	1.57E-10
AT4G15250	AT1G13070	-0.0536	1.60E-10
AT1G68320	AT1G13070	0.019	3.72E-10
AT1G31140	AT1G13070	-0.0325	4.50E-10
AT4G00730	AT1G13070	0.024	4.75E-10
AT1G75390	AT1G13070	-0.0161	5.31E-10
AT5G20240	AT1G13070	0.0129	8.22E-10
AT1G73870	AT1G13080	0.0748	1.09E-33
AT3G12977	AT1G13080	0.0928	1.37E-24
AT1G72570	AT1G13080	0.1335	7.41E-24
AT5G67450	AT1G13080	0.0732	9.68E-24
AT1G19000	AT1G13080	0.1717	1.73E-22
AT4G39070	AT1G13080	-0.0656	2.98E-22
AT4G28530	AT1G13080	0.071	1.29E-20
AT2G32460	AT1G13080	0.0879	4.37E-20
AT5G07680	AT1G13080	0.0626	1.29E-19
AT5G44190	AT1G13080	0.0797	4.53E-19
AT1G75410	AT1G13080	0.1068	4.68E-18
AT1G78600	AT1G13080	-0.0848	9.38E-18
AT5G63470	AT1G13080	0.0945	3.21E-17
AT2G24830	AT1G13080	0.099	6.44E-17
AT2G35940	AT1G13080	0.0912	2.61E-16
AT5G48560	AT1G13080	-0.0619	4.41E-16
AT2G43010	AT1G13080	-0.0567	2.93E-15
AT4G17460	AT1G13080	-0.059	5.68E-15
AT3G18400	AT1G13080	0.0712	7.19E-15
AT3G06220	AT1G13080	-0.0814	8.84E-15
AT4G25400	AT1G13080	-0.0801	1.31E-14
AT5G59780	AT1G13080	0.0597	1.89E-14
AT1G49770	AT1G13080	-0.2067	4.09E-14
AT5G60450	AT1G13080	-0.083	5.48E-14
AT5G22890	AT1G13080	0.0601	8.03E-14
AT3G01470	AT1G13080	0.0752	8.19E-14
AT2G28160	AT1G13080	0.0552	8.45E-14
AT1G69490	AT1G13080	0.041	1.33E-13
AT5G23090	AT1G13080	0.0889	2.09E-13
AT1G51070	AT1G13080	0.0817	2.68E-13
AT2G41240	AT1G13080	-0.0444	5.58E-13
AT1G49950	AT1G13080	-0.1153	6.62E-13
AT4G30980	AT1G13080	-0.0597	7.36E-13
AT1G29860	AT1G13080	-0.0552	9.78E-13
AT2G43000	AT1G13080	-0.0445	1.38E-12
AT1G08320	AT1G13080	0.0626	2.29E-12
AT1G73830	AT1G13080	-0.0484	3.17E-12
AT2G25900	AT1G13080	0.0556	4.78E-12
AT4G18170	AT1G13080	-0.0445	6.65E-12
AT5G17490	AT1G13080	-0.0484	7.65E-12
AT2G18550	AT1G13080	0.0544	1.14E-11
AT5G45050	AT1G13080	0.0817	1.51E-11
AT1G22490	AT1G13080	-0.0457	1.80E-11
AT1G32330	AT1G13080	0.0769	2.05E-11
AT1G49130	AT1G13080	0.0456	2.06E-11
AT5G64810	AT1G13080	-0.0445	2.75E-11
AT1G29280	AT1G13080	-0.0541	2.99E-11
AT1G45249	AT1G13080	-0.0718	1.30E-10
AT3G49760	AT1G13080	-0.0623	2.03E-10
AT3G06410	AT1G13080	-0.0818	4.65E-10
AT1G58100	AT1G13080	-0.0881	7.77E-10
AT1G06180	AT1G13080	-0.0455	7.81E-10
AT2G44730	AT1G13090	-0.0798	8.55E-24
AT1G51140	AT1G13090	0.0543	8.27E-22
AT1G19000	AT1G13090	0.097	1.70E-19
AT4G24020	AT1G13090	0.0769	4.91E-19
AT1G49720	AT1G13090	-0.0468	1.57E-18
AT5G45420	AT1G13090	0.0737	7.55E-18
AT5G11060	AT1G13090	0.052	2.71E-17
AT2G22840	AT1G13090	0.0497	1.10E-16
AT1G08010	AT1G13090	-0.0639	1.19E-16
AT4G18390	AT1G13090	0.0488	1.64E-16
AT2G31370	AT1G13090	-0.071	8.14E-15
AT2G40950	AT1G13090	0.0656	1.93E-14
AT5G60830	AT1G13090	0.082	2.35E-14
AT2G41900	AT1G13090	-0.0649	2.79E-13
AT1G59640	AT1G13090	0.0339	6.94E-13
AT2G40470	AT1G13090	0.0375	9.26E-13
AT3G56850	AT1G13090	-0.0594	1.60E-12
AT5G18550	AT1G13090	-0.048	2.40E-12
AT1G67310	AT1G13090	0.0508	2.49E-12
AT2G35550	AT1G13090	0.0361	4.30E-12
AT5G60450	AT1G13090	-0.0465	4.99E-12
AT5G17430	AT1G13090	0.043	7.84E-12
AT2G02070	AT1G13090	0.0462	9.52E-12
AT1G34190	AT1G13090	0.0696	9.87E-12
AT3G10480	AT1G13090	-0.057	1.01E-11
AT3G25710	AT1G13090	-0.0343	1.72E-11
AT5G61590	AT1G13090	0.0319	1.85E-11
AT3G04670	AT1G13090	-0.0502	3.53E-11
AT3G10800	AT1G13090	0.061	3.73E-11
AT2G33480	AT1G13090	0.0349	4.36E-11
AT1G09710	AT1G13090	0.0356	1.01E-10
AT5G59570	AT1G13090	0.0282	1.17E-10
AT2G22540	AT1G13090	0.034	1.31E-10
AT2G45190	AT1G13090	-0.0369	1.60E-10
AT1G51600	AT1G13090	-0.0507	1.95E-10
AT1G13300	AT1G13090	-0.0281	4.03E-10
AT2G14210	AT1G13090	-0.0272	5.59E-10
AT4G18880	AT1G13090	0.0375	7.73E-10
AT2G40260	AT1G13090	0.0296	8.11E-10
AT1G62975	AT1G13100	0.0465	6.66E-19
AT4G38620	AT1G13100	0.0575	5.04E-18
AT4G36240	AT1G13100	0.0552	5.83E-18
AT5G07100	AT1G13100	0.0499	6.10E-17
AT4G31550	AT1G13100	0.0714	6.60E-17
AT2G21900	AT1G13100	0.0498	2.22E-16
AT2G27050	AT1G13100	0.0787	4.09E-16
AT5G47140	AT1G13100	0.0702	2.71E-15
AT5G62470	AT1G13100	0.0494	9.08E-15
AT2G28160	AT1G13100	0.045	4.00E-14
AT4G32880	AT1G13100	0.0628	8.43E-14
AT3G58630	AT1G13100	-0.0675	2.02E-13
AT3G54620	AT1G13100	0.0996	2.94E-13
AT2G41900	AT1G13100	-0.0852	3.27E-13
AT1G55110	AT1G13100	-0.0566	4.43E-13
AT1G03790	AT1G13100	0.0419	4.59E-13
AT3G10800	AT1G13100	0.0873	6.19E-13
AT3G45260	AT1G13100	0.0479	7.56E-13
AT1G72010	AT1G13100	0.0725	1.03E-12
AT2G37120	AT1G13100	0.0622	1.24E-12
intercept	AT1G13100	-0.8911	7.89E-12
AT5G25160	AT1G13100	0.0499	1.48E-11
AT5G57520	AT1G13100	-0.0465	2.20E-11
AT4G34990	AT1G13100	-0.0415	4.07E-11
AT5G53950	AT1G13100	-0.052	1.12E-10
AT5G24110	AT1G13100	-0.0304	1.83E-10
AT1G08970	AT1G13100	0.0824	2.84E-10
AT1G26945	AT1G13100	0.0313	2.85E-10
AT3G21175	AT1G13100	-0.0697	3.05E-10
AT5G18550	AT1G13100	-0.0566	3.28E-10
AT5G67060	AT1G13100	-0.0371	3.45E-10
AT1G75710	AT1G13100	0.0456	3.87E-10
AT2G31230	AT1G13100	0.0352	4.39E-10
AT1G73830	AT1G13100	0.0345	6.00E-10
AT5G18000	AT1G13100	-0.0693	6.13E-10
AT4G36900	AT1G13100	-0.0394	6.31E-10
AT4G06598	AT1G13100	-0.0444	7.43E-10
AT4G08150	AT1G13100	-0.0355	7.77E-10
AT4G37850	AT1G13100	-0.0407	9.58E-10
AT1G18570	AT1G13110	0.095	7.57E-61
AT5G61590	AT1G13110	0.0633	2.05E-25
AT1G72010	AT1G13110	0.1017	8.45E-25
AT1G21450	AT1G13110	0.11	4.90E-24
AT3G07340	AT1G13110	-0.0576	1.22E-22
AT4G32880	AT1G13110	0.0796	2.13E-22
AT2G28550	AT1G13110	0.077	2.23E-22
AT4G38620	AT1G13110	0.0622	6.26E-22
AT2G31230	AT1G13110	0.0511	1.03E-20
AT1G55110	AT1G13110	-0.0709	1.17E-20
AT5G07100	AT1G13110	0.0525	1.30E-19
AT1G68840	AT1G13110	0.0519	9.56E-19
AT5G07580	AT1G13110	0.0595	1.61E-18
AT2G27050	AT1G13110	0.0805	1.05E-17
AT2G31070	AT1G13110	-0.0632	9.79E-17
AT3G54620	AT1G13110	0.1093	1.76E-16
AT1G01260	AT1G13110	-0.0711	6.29E-16
AT4G17460	AT1G13110	0.0474	9.51E-16
AT5G45420	AT1G13110	0.0872	1.77E-15
AT2G22430	AT1G13110	0.0788	2.16E-15
AT1G25550	AT1G13110	0.0635	2.28E-15
AT1G18860	AT1G13110	0.0489	6.04E-15
AT1G45249	AT1G13110	-0.0674	1.07E-14
AT1G68130	AT1G13110	-0.0558	1.60E-14
AT2G46270	AT1G13110	-0.0494	1.87E-14
AT5G25220	AT1G13110	-0.0682	3.41E-14
AT5G43410	AT1G13110	0.0941	3.81E-14
AT2G28160	AT1G13110	0.0437	4.15E-14
AT2G18120	AT1G13110	0.0437	4.52E-14
AT2G25900	AT1G13110	-0.0473	4.98E-14
AT5G15130	AT1G13110	0.0474	1.63E-13
AT1G12860	AT1G13110	-0.0551	1.88E-13
AT1G72360	AT1G13110	0.0427	1.91E-13
AT5G26880	AT1G13110	0.0647	2.74E-13
AT2G04890	AT1G13110	-0.058	5.23E-13
AT5G41410	AT1G13110	0.0533	6.99E-13
AT1G26680	AT1G13110	-0.0457	8.56E-13
AT5G60120	AT1G13110	-0.0579	9.06E-13
AT3G53200	AT1G13110	0.0546	1.01E-12
AT3G04070	AT1G13110	-0.0364	1.27E-12
AT4G31550	AT1G13110	0.0581	2.67E-12
AT4G17785	AT1G13110	-0.058	2.84E-12
AT2G23760	AT1G13110	0.0517	6.83E-12
AT2G21900	AT1G13110	0.04	1.08E-11
AT1G29950	AT1G13110	-0.0664	1.70E-11
AT1G51070	AT1G13110	0.0582	2.56E-11
AT4G11070	AT1G13110	-0.0565	2.73E-11
AT5G38860	AT1G13110	-0.05	3.97E-11
AT2G18300	AT1G13110	0.0411	4.78E-11
AT4G31920	AT1G13110	0.0579	5.32E-11
AT1G17460	AT1G13110	-0.0409	5.97E-11
AT5G65640	AT1G13110	0.0384	5.99E-11
AT3G20770	AT1G13110	0.0905	8.47E-11
AT5G41765	AT1G13110	0.0425	8.86E-11
AT3G50650	AT1G13110	-0.0444	1.07E-10
AT5G62430	AT1G13110	0.0358	1.77E-10
AT5G06839	AT1G13110	-0.0484	2.05E-10
AT1G49560	AT1G13110	-0.0443	2.07E-10
AT2G42410	AT1G13110	0.1349	2.22E-10
AT2G37630	AT1G13110	0.0485	2.60E-10
AT4G31650	AT1G13110	0.0334	2.61E-10
AT3G49690	AT1G13110	-0.0434	2.82E-10
AT1G53230	AT1G13110	0.0355	3.56E-10
AT1G06160	AT1G13110	0.0285	3.61E-10
AT1G25340	AT1G13110	-0.109	3.99E-10
AT2G13570	AT1G13110	-0.0516	4.13E-10
AT1G17310	AT1G13110	0.0542	4.13E-10
AT2G22300	AT1G13110	0.0733	4.36E-10
AT2G31280	AT1G13110	-0.0591	4.39E-10
AT5G67420	AT1G13110	-0.0453	5.53E-10
AT4G23550	AT1G13110	0.0327	7.91E-10
AT1G33060	AT1G13110	0.0528	8.03E-10
AT4G30080	AT1G13120	0.059	1.27E-27
AT4G12750	AT1G13120	0.0552	7.24E-26
AT1G74250	AT1G13120	0.0712	1.06E-24
AT5G63280	AT1G13120	0.0541	6.49E-21
AT1G28420	AT1G13120	0.0772	3.51E-20
AT4G01580	AT1G13120	-0.0339	4.47E-20
AT2G47070	AT1G13120	-0.0751	1.18E-19
AT1G44810	AT1G13120	-0.0513	1.03E-17
AT2G23340	AT1G13120	0.0332	8.44E-17
AT4G02640	AT1G13120	0.0612	1.20E-16
AT3G52250	AT1G13120	-0.0541	6.46E-15
AT1G19000	AT1G13120	-0.0643	6.49E-14
AT2G03060	AT1G13120	0.0365	2.18E-13
AT5G48250	AT1G13120	0.0335	2.36E-13
AT1G08000	AT1G13120	-0.0382	6.75E-13
AT1G20640	AT1G13120	0.0339	9.96E-13
AT4G37260	AT1G13120	0.0324	5.81E-12
AT1G47655	AT1G13120	0.0249	2.97E-11
AT5G11060	AT1G13120	-0.0323	4.57E-11
AT5G60690	AT1G13120	0.0366	6.76E-11
AT2G47210	AT1G13120	0.0453	1.49E-10
AT3G21430	AT1G13120	0.0473	2.35E-10
AT3G21175	AT1G13120	0.0425	2.53E-10
AT4G29940	AT1G13120	0.0371	2.89E-10
AT4G39160	AT1G13120	0.0371	3.46E-10
AT4G29190	AT1G13120	-0.0246	3.49E-10
AT4G17460	AT1G13120	0.023	4.03E-10
AT1G78700	AT1G13120	-0.0318	4.33E-10
AT3G10800	AT1G13120	-0.0458	4.57E-10
AT5G08190	AT1G13120	0.0403	5.71E-10
AT4G40060	AT1G13120	-0.0308	7.28E-10
AT2G41900	AT1G13120	0.0436	7.85E-10
AT2G22300	AT1G13120	0.0448	9.83E-10
AT1G71930	AT1G13130	0.1423	1.43E-73
AT3G10590	AT1G13130	0.1705	6.88E-73
AT4G00220	AT1G13130	0.1234	2.21E-57
AT1G12260	AT1G13130	0.0905	2.21E-36
AT5G03510	AT1G13130	0.0802	1.97E-27
AT4G00210	AT1G13130	0.0994	3.64E-23
AT1G33280	AT1G13130	0.089	2.53E-18
AT4G28500	AT1G13130	0.054	2.20E-13
AT1G16060	AT1G13130	0.0526	3.43E-13
AT2G31310	AT1G13130	0.0873	1.25E-12
AT5G56620	AT1G13130	0.0644	1.89E-12
AT4G16780	AT1G13130	-0.0419	1.22E-11
AT2G46130	AT1G13130	-0.0711	3.83E-11
AT1G19700	AT1G13130	0.0736	4.24E-11
AT1G25560	AT1G13130	0.0474	3.74E-10
AT2G23760	AT1G13130	0.0537	4.85E-10
AT5G15480	AT1G13130	-0.1069	7.82E-10
AT1G61110	AT1G13140	0.119	1.15E-45
AT3G03760	AT1G13140	0.1506	9.41E-39
AT5G62320	AT1G13140	0.0994	1.79E-16
AT2G16910	AT1G13140	0.0503	3.01E-14
AT4G31640	AT1G13140	0.0772	5.50E-12
AT5G60140	AT1G13140	0.0821	3.63E-11
AT4G31060	AT1G13140	0.0404	2.50E-10
AT3G09735	AT1G13145	0.1136	1.95E-29
AT2G37120	AT1G13145	0.0894	1.14E-25
AT2G01570	AT1G13145	0.0779	5.32E-13
AT2G01060	AT1G13145	0.0904	2.31E-12
AT1G75080	AT1G13145	0.064	1.32E-11
AT5G11190	AT1G13145	-0.0545	1.33E-11
AT1G68810	AT1G13145	0.0469	1.48E-11
AT1G77850	AT1G13145	0.057	2.04E-11
AT3G24120	AT1G13145	-0.0669	5.71E-11
AT5G28040	AT1G13145	-0.0704	8.69E-11
AT5G62000	AT1G13145	-0.0937	9.20E-11
AT4G14410	AT1G13145	0.0687	2.07E-10
AT3G10760	AT1G13145	-0.0643	2.10E-10
AT5G28770	AT1G13145	-0.0431	2.90E-10
AT1G77570	AT1G13145	0.0402	5.19E-10
AT4G16610	AT1G13145	0.0409	6.19E-10
AT5G38140	AT1G13150	0.0824	7.27E-42
AT1G61110	AT1G13150	0.073	3.25E-16
AT4G31060	AT1G13150	0.0506	1.22E-13
AT4G26440	AT1G13150	0.1078	1.71E-12
AT1G30970	AT1G13150	0.0775	2.38E-12
AT2G31210	AT1G13150	0.0775	1.84E-11
AT3G03760	AT1G13150	0.0796	1.07E-10
AT1G61730	AT1G13160	0.1368	4.15E-80
AT5G06110	AT1G13160	0.1478	5.62E-68
AT2G28450	AT1G13160	0.0885	1.18E-48
AT3G44750	AT1G13160	0.0716	3.18E-48
AT1G72050	AT1G13160	0.0864	1.99E-35
AT1G43700	AT1G13160	0.0724	6.73E-26
AT3G19360	AT1G13160	0.0492	3.34E-24
AT2G20280	AT1G13160	0.0858	1.18E-23
AT3G25890	AT1G13160	0.0505	8.54E-23
AT1G49480	AT1G13160	-0.0748	1.39E-21
AT4G00270	AT1G13160	-0.048	1.84E-19
AT4G25610	AT1G13160	0.0459	8.84E-19
AT5G12840	AT1G13160	-0.0547	1.84E-18
AT5G06960	AT1G13160	-0.0523	3.76E-18
AT4G39160	AT1G13160	0.0491	9.59E-17
AT5G63280	AT1G13160	0.0477	1.37E-16
AT2G31280	AT1G13160	-0.0483	3.14E-16
AT5G39660	AT1G13160	0.0348	3.30E-16
AT1G54830	AT1G13160	0.042	3.95E-16
AT4G13640	AT1G13160	-0.0484	9.90E-16
AT5G03740	AT1G13160	0.0548	2.06E-14
AT5G66730	AT1G13160	-0.0567	2.39E-14
intercept	AT1G13160	-0.5879	1.02E-13
AT3G18100	AT1G13160	0.0343	5.73E-13
AT2G36340	AT1G13160	0.0332	7.10E-13
AT1G01260	AT1G13160	0.0394	7.58E-13
AT1G14685	AT1G13160	0.0478	1.47E-12
AT4G14410	AT1G13160	-0.0474	1.82E-12
AT2G04880	AT1G13160	-0.0461	7.64E-12
AT5G02030	AT1G13160	0.0287	1.11E-11
AT2G22430	AT1G13160	0.0421	1.13E-11
AT3G04670	AT1G13160	-0.0405	2.16E-11
AT3G11100	AT1G13160	-0.0382	2.52E-11
AT3G09735	AT1G13160	-0.0418	2.53E-11
AT1G22070	AT1G13160	-0.0377	4.04E-11
AT2G27470	AT1G13160	0.0308	4.38E-11
AT4G25210	AT1G13160	0.0538	4.99E-11
AT1G27360	AT1G13160	-0.0279	1.23E-10
AT4G02640	AT1G13160	0.0471	1.85E-10
AT1G19350	AT1G13160	-0.0331	4.15E-10
AT5G45420	AT1G13170	0.0744	1.14E-21
AT2G04890	AT1G13170	0.0539	4.04E-21
AT2G37120	AT1G13170	0.0547	1.44E-19
AT5G65640	AT1G13170	0.0374	2.78E-19
AT1G80010	AT1G13170	-0.0645	1.54E-17
AT3G48430	AT1G13170	0.0694	2.00E-17
AT3G24140	AT1G13170	0.0447	3.06E-17
AT1G43700	AT1G13170	-0.0659	3.64E-17
AT2G32250	AT1G13170	0.0519	5.35E-16
AT1G14350	AT1G13170	0.0342	1.87E-13
AT4G00730	AT1G13170	0.0427	8.45E-13
AT3G50410	AT1G13170	-0.0294	1.18E-12
AT5G65210	AT1G13170	-0.0388	2.84E-12
AT5G14960	AT1G13170	-0.0282	2.88E-12
AT3G06740	AT1G13170	0.0378	3.84E-12
AT2G27050	AT1G13170	0.0454	1.04E-11
AT5G05660	AT1G13170	0.0503	1.18E-11
AT1G68240	AT1G13170	-0.0305	2.80E-11
AT5G41020	AT1G13170	-0.0403	3.08E-11
AT2G27470	AT1G13170	0.0351	4.34E-11
AT1G06850	AT1G13170	0.0344	6.07E-11
AT1G26680	AT1G13170	0.0297	6.41E-11
AT4G34400	AT1G13170	-0.0268	7.33E-11
AT3G54390	AT1G13170	-0.0317	1.28E-10
AT5G24590	AT1G13170	-0.0449	2.06E-10
AT1G30970	AT1G13170	-0.0479	3.28E-10
AT5G60200	AT1G13170	0.0312	3.41E-10
AT3G50650	AT1G13170	-0.0305	4.07E-10
AT3G16350	AT1G13170	0.0305	4.60E-10
AT2G40140	AT1G13170	0.0402	5.26E-10
AT2G22300	AT1G13170	0.0516	6.27E-10
AT5G01310	AT1G13170	0.0367	8.27E-10
AT2G37120	AT1G13180	0.0638	2.04E-21
AT4G31920	AT1G13180	0.0623	3.34E-19
AT4G34000	AT1G13180	-0.0544	3.58E-19
AT1G32540	AT1G13180	0.0371	1.29E-17
AT2G46530	AT1G13180	-0.0389	1.19E-16
AT5G05660	AT1G13180	0.0647	4.12E-15
AT3G61150	AT1G13180	0.0465	1.52E-14
AT2G41900	AT1G13180	-0.0689	1.62E-14
AT1G19000	AT1G13180	-0.083	1.93E-14
AT1G69780	AT1G13180	0.0397	4.56E-14
AT2G41835	AT1G13180	0.0435	4.18E-13
AT1G04990	AT1G13180	0.0416	1.09E-11
AT2G32930	AT1G13180	0.0383	1.53E-11
AT2G01760	AT1G13180	0.0353	1.72E-11
AT2G03060	AT1G13180	0.0422	1.91E-11
AT3G52910	AT1G13180	0.0353	2.52E-11
AT5G63280	AT1G13180	0.0485	2.75E-11
AT3G23690	AT1G13180	0.0588	9.09E-11
AT1G68200	AT1G13180	0.0282	1.69E-10
AT4G14540	AT1G13180	-0.0335	2.88E-10
AT4G18020	AT1G13180	-0.0419	3.16E-10
AT3G57480	AT1G13180	0.0294	3.30E-10
AT3G04850	AT1G13180	0.0349	3.81E-10
AT1G14410	AT1G13180	0.0456	4.16E-10
AT2G40620	AT1G13180	0.0392	8.10E-10
AT1G51600	AT1G13190	0.0563	4.10E-23
AT1G22070	AT1G13190	-0.0464	1.04E-19
AT5G09410	AT1G13190	0.0603	1.22E-18
AT5G18960	AT1G13190	0.0432	8.47E-18
AT1G53230	AT1G13190	-0.0268	2.27E-17
AT1G68920	AT1G13190	0.0473	3.24E-17
AT5G18830	AT1G13190	-0.0512	2.03E-16
AT1G78540	AT1G13190	-0.0354	6.55E-16
AT5G06770	AT1G13190	0.0376	1.66E-15
AT1G01260	AT1G13190	0.0379	1.14E-14
AT3G21270	AT1G13190	0.0288	1.86E-14
AT3G14180	AT1G13190	0.0471	1.92E-14
AT4G16430	AT1G13190	0.046	2.55E-13
AT4G14540	AT1G13190	0.0268	8.88E-13
AT1G67310	AT1G13190	-0.0366	1.37E-12
AT2G22770	AT1G13190	0.02	2.05E-12
AT3G51120	AT1G13190	0.0433	2.78E-12
AT3G59470	AT1G13190	-0.0332	3.43E-12
AT5G42520	AT1G13190	0.0462	4.29E-12
AT5G28040	AT1G13190	0.0418	4.49E-12
AT1G19000	AT1G13190	0.0529	5.24E-12
AT2G25650	AT1G13190	-0.0262	6.94E-12
AT1G09770	AT1G13190	0.06	7.08E-12
AT1G54060	AT1G13190	0.0406	1.01E-11
AT3G06410	AT1G13190	-0.0385	1.78E-11
AT1G71130	AT1G13190	0.0302	2.71E-11
AT3G04930	AT1G13190	0.0446	2.90E-11
AT3G16857	AT1G13190	-0.0358	3.58E-11
AT3G24140	AT1G13190	-0.0273	5.25E-11
AT1G42990	AT1G13190	-0.0323	6.74E-11
AT3G61630	AT1G13190	-0.0233	9.99E-11
AT4G21610	AT1G13190	-0.0267	1.05E-10
AT1G30970	AT1G13190	-0.0385	1.15E-10
AT3G50870	AT1G13190	0.025	1.20E-10
AT2G22850	AT1G13190	-0.0337	1.64E-10
AT3G01470	AT1G13190	-0.028	1.71E-10
AT1G28050	AT1G13190	0.0283	2.92E-10
AT3G24490	AT1G13190	0.0365	2.97E-10
AT1G68240	AT1G13190	0.0226	3.12E-10
AT5G16600	AT1G13190	-0.0214	3.27E-10
AT2G44430	AT1G13190	-0.0343	4.43E-10
AT2G26580	AT1G13190	-0.0255	4.87E-10
AT4G30980	AT1G13190	-0.0224	5.92E-10
AT4G28800	AT1G13190	0.0319	7.65E-10
AT5G46760	AT1G13190	0.0382	9.85E-10
AT5G42520	AT1G13195	-0.0771	6.18E-17
AT5G04240	AT1G13195	-0.0754	8.96E-17
AT5G08190	AT1G13195	0.0665	1.18E-16
AT3G04670	AT1G13195	0.0585	4.86E-15
AT5G63280	AT1G13195	0.0544	2.22E-14
AT1G74250	AT1G13195	0.0648	3.58E-14
AT1G51700	AT1G13195	-0.0407	3.81E-13
AT3G11440	AT1G13195	0.0379	8.53E-13
AT4G21550	AT1G13195	-0.0358	9.16E-13
AT2G30470	AT1G13195	-0.0541	4.56E-12
AT4G00220	AT1G13195	0.0342	4.36E-11
AT1G32870	AT1G13195	0.0354	4.60E-11
AT2G36890	AT1G13195	0.0356	6.82E-11
AT5G07580	AT1G13195	0.0335	1.35E-10
AT4G17230	AT1G13195	0.0474	1.79E-10
AT3G58710	AT1G13195	0.0338	2.12E-10
AT4G20380	AT1G13195	0.0474	3.16E-10
AT4G30080	AT1G13195	-0.0413	6.17E-10
AT2G24840	AT1G13200	0.0835	7.82E-31
AT5G43175	AT1G13200	0.0578	3.59E-26
AT4G00540	AT1G13200	0.0625	1.07E-19
AT1G55600	AT1G13200	0.0581	1.00E-16
AT1G26680	AT1G13200	-0.0235	2.91E-15
AT5G40220	AT1G13200	-0.084	1.95E-12
AT5G57620	AT1G13200	-0.0252	4.79E-12
AT2G33720	AT1G13200	0.0338	9.44E-12
AT3G13810	AT1G13200	-0.0232	2.39E-11
AT2G14760	AT1G13200	0.0338	2.16E-10
AT2G22300	AT1G13210	0.1817	1.19E-80
AT1G20980	AT1G13210	0.2012	1.15E-72
AT2G38470	AT1G13210	0.0764	2.99E-43
AT1G18570	AT1G13210	0.0575	9.99E-35
AT3G16940	AT1G13210	0.0926	2.35E-25
AT2G30250	AT1G13210	0.0605	3.73E-24
AT1G77920	AT1G13210	0.0499	3.44E-21
AT4G17230	AT1G13210	0.0714	6.88E-20
AT3G44750	AT1G13210	0.0559	1.53E-18
AT3G04930	AT1G13210	-0.0854	2.10E-18
AT5G46760	AT1G13210	0.0781	8.25E-18
AT4G31060	AT1G13210	0.0455	2.40E-17
AT5G42520	AT1G13210	-0.0807	8.42E-17
AT2G28450	AT1G13210	0.0651	8.71E-17
AT5G13180	AT1G13210	-0.0512	9.64E-16
AT4G01250	AT1G13210	-0.0369	1.79E-15
AT5G59820	AT1G13210	-0.0342	1.94E-15
AT5G07100	AT1G13210	0.0373	2.18E-15
AT3G20770	AT1G13210	0.0885	4.88E-15
AT2G28510	AT1G13210	0.0431	5.00E-15
AT2G33710	AT1G13210	0.039	5.48E-15
AT1G61660	AT1G13210	-0.0522	5.74E-15
AT1G42990	AT1G13210	0.0559	7.90E-15
AT5G07690	AT1G13210	-0.0282	1.12E-14
AT1G07980	AT1G13210	0.0586	1.83E-14
AT5G62000	AT1G13210	0.0895	1.85E-14
AT4G19990	AT1G13210	0.0519	2.00E-14
AT3G23230	AT1G13210	0.0363	5.00E-14
AT1G62300	AT1G13210	0.0404	6.65E-14
AT1G70000	AT1G13210	-0.0384	7.12E-14
AT4G32880	AT1G13210	0.0494	8.81E-14
AT5G41020	AT1G13210	0.0508	2.06E-13
AT1G50640	AT1G13210	-0.0675	3.24E-13
AT2G03710	AT1G13210	-0.0271	3.53E-13
AT3G21810	AT1G13210	0.0484	4.08E-13
AT1G26960	AT1G13210	0.036	7.66E-13
AT2G31230	AT1G13210	0.0313	1.87E-12
AT3G60580	AT1G13210	-0.0341	2.36E-12
AT5G65050	AT1G13210	-0.0413	2.41E-12
AT3G28917	AT1G13210	0.0447	3.03E-12
AT1G31050	AT1G13210	-0.042	3.88E-12
AT3G57480	AT1G13210	0.0334	3.94E-12
AT4G35040	AT1G13210	-0.0666	4.56E-12
AT5G45260	AT1G13210	0.04	5.22E-12
AT5G08330	AT1G13210	0.0421	9.07E-12
AT4G02560	AT1G13210	-0.0624	2.33E-11
AT2G22430	AT1G13210	0.0537	2.62E-11
AT2G23320	AT1G13210	0.0434	6.90E-11
AT3G60110	AT1G13210	0.0395	7.53E-11
AT3G59060	AT1G13210	-0.0342	7.97E-11
AT4G31550	AT1G13210	0.043	1.67E-10
AT1G22070	AT1G13210	0.0473	1.74E-10
AT3G10490	AT1G13210	-0.0577	2.70E-10
AT2G37430	AT1G13210	0.0288	2.92E-10
AT4G00050	AT1G13210	-0.0291	3.29E-10
AT5G52660	AT1G13210	-0.0463	4.28E-10
AT1G21200	AT1G13210	0.0459	4.32E-10
AT5G66700	AT1G13210	-0.0342	4.37E-10
AT5G56270	AT1G13210	0.0375	5.19E-10
AT4G38900	AT1G13210	0.0519	5.94E-10
AT1G29160	AT1G13210	0.0327	6.32E-10
AT1G32360	AT1G13210	0.0519	6.37E-10
AT1G25580	AT1G13210	0.0438	6.53E-10
AT2G27070	AT1G13210	-0.0803	6.60E-10
AT2G22760	AT1G13210	0.0345	8.24E-10
AT1G68130	AT1G13210	-0.036	9.45E-10
AT5G41020	AT1G13220	0.1074	2.09E-75
AT1G74250	AT1G13220	0.1188	3.62E-55
AT2G16485	AT1G13220	0.1289	6.48E-53
AT4G29940	AT1G13220	0.0982	2.99E-52
AT3G11450	AT1G13220	0.1188	3.59E-38
AT3G60110	AT1G13220	0.0496	2.85E-22
AT4G20380	AT1G13220	-0.0596	3.95E-19
AT3G21175	AT1G13220	0.0626	1.58E-17
AT5G38140	AT1G13220	0.0332	1.44E-16
AT5G44180	AT1G13220	0.0711	1.82E-15
AT1G29560	AT1G13220	0.0294	8.70E-15
AT2G24650	AT1G13220	0.0338	1.41E-13
AT3G51120	AT1G13220	-0.0557	1.93E-13
AT5G43250	AT1G13220	-0.0323	2.26E-13
AT2G01060	AT1G13220	-0.062	1.51E-12
AT1G25440	AT1G13220	0.0343	7.51E-12
AT4G31650	AT1G13220	-0.0246	8.45E-12
AT2G30470	AT1G13220	-0.0471	1.01E-11
AT5G28300	AT1G13220	0.0329	1.06E-11
AT2G27470	AT1G13220	0.0346	1.33E-11
AT2G37260	AT1G13220	-0.0281	1.35E-11
AT3G01970	AT1G13220	-0.0226	5.54E-11
AT2G44730	AT1G13220	-0.0448	9.94E-11
AT1G68520	AT1G13220	-0.0291	1.03E-10
AT1G07530	AT1G13220	-0.0512	1.33E-10
AT5G32460	AT1G13220	-0.0208	1.54E-10
AT1G10320	AT1G13220	0.0386	1.62E-10
AT5G14490	AT1G13220	-0.0379	2.85E-10
AT5G06100	AT1G13220	-0.0389	3.76E-10
AT1G63100	AT1G13220	0.026	4.76E-10
AT2G31180	AT1G13220	-0.0286	5.35E-10
AT3G20750	AT1G13220	-0.1017	7.13E-10
AT5G47140	AT1G13220	0.0363	7.64E-10
AT3G50330	AT1G13230	-0.0577	2.86E-18
AT3G23130	AT1G13230	0.1177	1.91E-15
AT5G53040	AT1G13230	-0.0911	3.71E-15
AT1G13290	AT1G13230	-0.1084	9.10E-15
AT4G31660	AT1G13230	0.1021	4.97E-14
AT2G40220	AT1G13230	0.0674	7.78E-14
AT5G26930	AT1G13230	0.0484	4.60E-12
AT4G37850	AT1G13230	-0.0315	3.90E-11
AT5G04340	AT1G13230	0.0277	7.07E-11
AT5G57720	AT1G13230	0.0665	1.66E-10
AT2G14210	AT1G13230	-0.0261	2.69E-10
AT5G04640	AT1G13230	0.1155	7.15E-10
AT5G47370	AT1G13245	0.0988	1.80E-64
AT5G61590	AT1G13245	0.0888	3.15E-48
AT1G71030	AT1G13245	0.0586	1.78E-31
AT4G37540	AT1G13245	0.0626	8.05E-30
AT4G37260	AT1G13245	-0.0811	6.73E-27
AT1G25560	AT1G13245	0.0696	6.38E-26
AT4G17460	AT1G13245	0.0599	3.56E-24
AT1G61660	AT1G13245	0.0817	4.27E-23
AT1G74250	AT1G13245	0.1041	7.72E-21
AT2G22430	AT1G13245	0.0926	1.24E-20
AT1G73830	AT1G13245	0.0492	1.13E-19
AT4G38620	AT1G13245	0.0579	3.49E-19
AT1G09530	AT1G13245	-0.0505	7.69E-18
AT3G59060	AT1G13245	0.0551	1.96E-17
AT2G43010	AT1G13245	-0.0471	4.45E-17
AT4G38340	AT1G13245	0.038	8.43E-17
AT5G24590	AT1G13245	-0.0799	9.17E-16
AT1G14600	AT1G13245	-0.0444	4.92E-15
AT5G26930	AT1G13245	0.0741	6.06E-15
AT3G09735	AT1G13245	0.0783	6.60E-15
AT1G68840	AT1G13245	0.0455	9.74E-15
AT1G26945	AT1G13245	0.037	1.71E-14
AT2G22840	AT1G13245	-0.0586	2.08E-14
AT4G32040	AT1G13245	-0.0863	2.31E-14
AT3G03260	AT1G13245	-0.0516	2.51E-14
AT4G36780	AT1G13245	0.072	1.32E-13
AT1G08465	AT1G13245	0.0585	1.48E-13
AT1G68920	AT1G13245	0.0741	1.74E-13
AT2G16720	AT1G13245	0.0447	5.09E-13
AT1G76890	AT1G13245	-0.0587	9.86E-13
AT2G23760	AT1G13245	0.0537	1.01E-12
AT4G09460	AT1G13245	0.0481	1.47E-12
AT2G43140	AT1G13245	-0.0349	2.00E-12
AT5G09410	AT1G13245	0.0855	3.17E-12
AT3G16770	AT1G13245	-0.0271	3.82E-12
AT4G24660	AT1G13245	0.0457	5.02E-12
AT4G31550	AT1G13245	-0.0569	7.22E-12
AT4G38960	AT1G13245	0.0495	1.26E-11
AT5G65210	AT1G13245	-0.0526	1.71E-11
AT5G10030	AT1G13245	0.0505	1.82E-11
AT1G33240	AT1G13245	-0.0587	1.92E-11
AT5G67190	AT1G13245	0.0442	2.68E-11
AT3G61890	AT1G13245	0.0372	2.82E-11
AT4G01580	AT1G13245	-0.039	4.53E-11
AT3G18010	AT1G13245	-0.039	5.49E-11
AT1G31310	AT1G13245	0.0434	6.38E-11
AT3G57600	AT1G13245	0.0412	7.37E-11
AT4G18450	AT1G13245	-0.0725	7.91E-11
AT5G24110	AT1G13245	-0.0301	8.30E-11
AT2G37120	AT1G13245	0.0543	1.74E-10
AT4G18390	AT1G13245	-0.0483	1.75E-10
AT3G12130	AT1G13245	0.0811	2.36E-10
AT3G10040	AT1G13245	-0.0319	2.69E-10
AT3G47710	AT1G13245	-0.0542	3.83E-10
AT2G46310	AT1G13245	-0.0358	3.97E-10
AT3G60030	AT1G13245	0.0796	4.66E-10
AT5G03740	AT1G13245	-0.0714	4.90E-10
AT5G67180	AT1G13245	-0.0361	5.06E-10
AT1G06180	AT1G13245	0.0359	5.16E-10
AT1G71130	AT1G13245	0.0504	5.53E-10
AT1G72050	AT1G13245	-0.0689	5.85E-10
AT2G18300	AT1G13245	0.0384	7.47E-10
AT4G34990	AT1G13245	-0.0373	9.78E-10
AT4G36240	AT1G13250	0.0863	8.32E-45
AT1G13260	AT1G13250	0.0767	1.04E-39
AT3G60530	AT1G13250	0.0803	2.19E-28
AT4G10240	AT1G13250	0.1125	1.22E-24
AT3G51080	AT1G13250	0.0655	1.32E-24
AT5G54680	AT1G13250	-0.1254	6.43E-20
AT3G11280	AT1G13250	-0.0667	1.74E-19
AT5G47370	AT1G13250	0.0497	5.48E-18
AT2G47890	AT1G13250	0.0553	5.20E-16
AT2G01760	AT1G13250	0.0518	3.02E-15
AT1G75710	AT1G13250	0.055	3.72E-15
AT5G05790	AT1G13250	0.0478	3.22E-14
AT2G37630	AT1G13250	0.0575	3.70E-14
AT1G68670	AT1G13250	0.0592	4.41E-14
AT5G41920	AT1G13250	0.0563	4.65E-14
AT4G18880	AT1G13250	-0.0565	2.50E-13
AT4G17570	AT1G13250	-0.0759	2.68E-13
AT1G01250	AT1G13250	0.0411	3.56E-13
AT3G07340	AT1G13250	0.042	5.08E-13
AT4G31615	AT1G13250	-0.0568	2.15E-12
AT5G61600	AT1G13250	-0.0407	3.26E-12
AT1G69690	AT1G13250	0.0489	3.79E-12
AT2G33860	AT1G13250	0.0563	4.71E-12
AT3G10030	AT1G13250	0.0784	1.05E-11
AT5G66730	AT1G13250	-0.0799	1.13E-11
AT1G59750	AT1G13250	0.0758	1.43E-11
AT3G57980	AT1G13250	0.0506	1.52E-11
AT4G38900	AT1G13250	0.0689	1.64E-11
AT4G01460	AT1G13250	0.0391	2.95E-11
AT4G36540	AT1G13250	0.0426	4.45E-11
AT3G49940	AT1G13250	0.0448	5.05E-11
AT2G27110	AT1G13250	0.0695	5.58E-11
AT2G46680	AT1G13250	-0.0359	1.07E-10
AT4G21050	AT1G13250	-0.1729	1.78E-10
AT4G00238	AT1G13250	0.0577	2.64E-10
AT2G20280	AT1G13250	0.0854	2.89E-10
AT1G22490	AT1G13250	0.033	3.57E-10
AT2G22770	AT1G13250	0.0315	3.59E-10
AT4G37750	AT1G13250	0.0438	3.82E-10
AT2G29660	AT1G13250	0.0402	4.38E-10
AT2G47460	AT1G13250	0.0347	4.70E-10
AT5G07100	AT1G13250	-0.0356	5.27E-10
AT3G50330	AT1G13250	0.0549	5.91E-10
AT1G31050	AT1G13250	0.0455	6.93E-10
AT2G32250	AT1G13250	-0.0545	9.00E-10
AT5G63420	AT1G13270	0.3562	0.00E+00
AT5G26880	AT1G13270	0.1485	4.54E-83
AT1G14410	AT1G13270	0.1171	2.68E-48
AT2G02740	AT1G13270	0.0782	4.12E-32
AT1G26790	AT1G13270	0.0531	6.23E-26
AT1G75540	AT1G13270	-0.0815	2.21E-25
intercept	AT1G13270	1.1278	7.40E-25
AT3G24140	AT1G13270	0.0643	2.01E-23
AT3G54220	AT1G13270	-0.0801	2.56E-23
AT1G20640	AT1G13270	-0.0605	4.26E-20
AT2G26580	AT1G13270	0.0551	4.39E-18
AT2G20280	AT1G13270	0.1012	1.43E-17
AT3G04930	AT1G13270	-0.088	2.83E-17
AT1G28050	AT1G13270	0.0547	4.14E-15
AT4G31060	AT1G13270	0.0439	1.73E-14
AT5G52010	AT1G13270	0.0556	3.56E-14
AT1G69570	AT1G13270	-0.0386	4.59E-14
AT5G11270	AT1G13270	0.0622	8.08E-14
AT1G58110	AT1G13270	0.0669	1.13E-13
AT4G02560	AT1G13270	-0.0729	2.58E-13
AT2G28510	AT1G13270	0.0414	1.79E-12
AT4G02640	AT1G13270	0.0717	2.61E-12
AT3G47620	AT1G13270	0.0493	3.91E-12
AT1G74840	AT1G13270	-0.0579	6.68E-12
AT3G09370	AT1G13270	0.0484	1.89E-11
AT4G02590	AT1G13270	-0.0668	3.91E-11
AT1G18330	AT1G13270	-0.0298	5.78E-11
AT5G65050	AT1G13270	-0.0407	9.24E-11
AT3G19860	AT1G13270	0.0551	1.02E-10
AT5G15310	AT1G13270	0.0368	1.08E-10
AT3G16770	AT1G13270	-0.0217	1.27E-10
AT4G29940	AT1G13270	-0.0525	1.32E-10
AT1G49720	AT1G13270	0.0374	2.04E-10
AT1G22070	AT1G13270	-0.05	2.55E-10
AT1G09770	AT1G13270	-0.085	3.77E-10
AT3G56850	AT1G13270	0.0576	5.80E-10
AT4G24540	AT1G13270	-0.0252	7.10E-10
AT4G37540	AT1G13270	-0.0294	7.44E-10
AT2G22200	AT1G13280	0.0492	1.05E-34
AT2G36080	AT1G13280	0.0579	5.85E-32
AT1G79700	AT1G13280	-0.0529	6.90E-29
AT1G01250	AT1G13280	0.0501	2.23E-24
AT4G31550	AT1G13280	0.0721	5.85E-24
AT5G28040	AT1G13280	-0.0882	2.75E-21
AT5G37020	AT1G13280	0.0769	1.19E-19
AT1G46768	AT1G13280	-0.0433	1.62E-19
AT1G69690	AT1G13280	0.0552	2.03E-19
AT1G75540	AT1G13280	0.0664	1.32E-17
AT1G28520	AT1G13280	0.0795	9.49E-17
AT5G59780	AT1G13280	0.0432	1.55E-16
AT3G06740	AT1G13280	0.0541	2.49E-16
AT5G52010	AT1G13280	0.0586	9.60E-16
AT1G64530	AT1G13280	-0.0613	2.18E-15
AT1G66350	AT1G13280	0.043	4.48E-15
AT1G50420	AT1G13280	0.0512	1.89E-14
AT4G16430	AT1G13280	0.0734	3.61E-14
AT1G17590	AT1G13280	0.0423	4.34E-14
AT5G65210	AT1G13280	-0.0503	7.43E-14
AT3G24120	AT1G13280	0.0651	9.97E-14
AT5G47390	AT1G13280	0.0684	1.52E-13
AT2G29660	AT1G13280	0.0409	3.02E-13
AT4G34680	AT1G13280	0.0463	3.02E-13
AT5G57660	AT1G13280	0.0412	3.65E-13
AT3G53370	AT1G13280	0.0376	3.70E-13
AT3G20910	AT1G13280	-0.0504	4.14E-13
AT1G42990	AT1G13280	0.0549	6.04E-13
AT5G41020	AT1G13280	-0.0527	6.65E-13
AT4G29930	AT1G13280	0.0367	1.08E-12
AT1G72570	AT1G13280	0.0633	1.11E-12
AT3G02550	AT1G13280	0.0277	1.14E-12
AT1G26960	AT1G13280	0.0375	1.92E-12
AT4G31920	AT1G13280	0.0531	2.47E-12
AT1G69180	AT1G13280	-0.0524	2.90E-12
AT2G18160	AT1G13280	0.0521	4.18E-12
AT1G26260	AT1G13280	0.0417	9.88E-12
AT1G44810	AT1G13280	0.0561	1.02E-11
AT4G38620	AT1G13280	-0.0373	1.81E-11
AT5G43840	AT1G13280	-0.0328	2.33E-11
AT5G23280	AT1G13280	0.0456	3.26E-11
AT4G00940	AT1G13280	0.0358	3.44E-11
AT4G33280	AT1G13280	-0.0439	5.22E-11
AT5G15210	AT1G13280	-0.0407	5.55E-11
AT3G56770	AT1G13280	-0.0363	6.43E-11
AT1G58220	AT1G13280	-0.0403	6.66E-11
AT1G74500	AT1G13280	0.0462	9.28E-11
AT2G28500	AT1G13280	-0.029	9.54E-11
AT4G16150	AT1G13280	0.0729	1.40E-10
AT2G32250	AT1G13280	-0.0496	1.52E-10
AT4G38900	AT1G13280	-0.0565	2.12E-10
AT1G22640	AT1G13280	-0.0383	4.22E-10
AT2G01060	AT1G13280	0.0688	4.83E-10
AT1G74840	AT1G13280	0.0521	5.34E-10
AT2G31370	AT1G13280	0.0623	5.95E-10
AT1G01520	AT1G13280	0.029	6.30E-10
AT3G46640	AT1G13280	0.0344	6.60E-10
AT1G26945	AT1G13280	0.0256	7.28E-10
AT5G18450	AT1G13280	-0.069	8.40E-10
AT1G21200	AT1G13280	0.0478	8.97E-10
AT3G19860	AT1G13280	-0.0519	9.13E-10
AT5G15480	AT1G13310	0.2497	3.03E-57
AT2G40740	AT1G13310	0.103	5.34E-54
AT5G58080	AT1G13310	0.126	1.30E-52
AT1G68200	AT1G13310	0.0812	4.74E-45
AT1G57560	AT1G13310	0.0746	1.04E-42
AT2G21900	AT1G13310	0.0764	2.03E-36
AT2G43000	AT1G13310	0.0514	2.46E-24
AT2G32460	AT1G13310	0.0775	8.21E-24
AT2G38340	AT1G13310	0.0636	7.35E-22
AT3G46080	AT1G13310	0.0458	3.77E-20
AT4G21610	AT1G13310	0.0672	1.12E-18
AT5G13080	AT1G13310	-0.0472	1.80E-18
AT5G15130	AT1G13310	0.0538	4.34E-16
AT3G56400	AT1G13310	0.0391	1.37E-15
AT5G52020	AT1G13310	-0.0456	6.42E-14
AT4G11250	AT1G13310	0.1627	8.65E-14
AT5G61430	AT1G13310	0.042	9.60E-14
AT3G12910	AT1G13310	-0.0464	9.84E-14
AT5G46350	AT1G13310	0.0425	3.85E-13
AT4G01720	AT1G13310	-0.0452	1.62E-12
AT4G11070	AT1G13310	-0.0573	5.54E-11
AT4G26930	AT1G13310	-0.0656	1.12E-10
AT1G19350	AT1G13310	0.055	3.22E-10
AT3G60460	AT1G13310	0.1306	5.84E-10
AT1G79700	AT1G13310	-0.0349	8.03E-10
AT5G46760	AT1G13320	0.0902	1.90E-63
AT3G20770	AT1G13320	0.0935	9.46E-45
intercept	AT1G13320	0.8193	8.01E-42
AT3G22170	AT1G13320	0.0945	1.72E-41
AT2G20280	AT1G13320	0.0761	2.97E-31
AT2G47210	AT1G13320	0.0589	1.41E-27
AT3G12130	AT1G13320	0.0642	8.98E-26
AT4G31920	AT1G13320	0.0421	1.32E-23
AT2G47070	AT1G13320	0.061	5.13E-22
AT5G60690	AT1G13320	0.0403	6.02E-21
AT2G37120	AT1G13320	0.0381	6.26E-21
AT4G02590	AT1G13320	-0.0497	4.95E-19
AT3G52250	AT1G13320	-0.0466	1.61E-18
AT1G30490	AT1G13320	-0.0369	5.52E-18
AT2G42400	AT1G13320	0.0449	9.75E-18
AT1G32360	AT1G13320	0.0422	1.39E-17
AT1G51600	AT1G13320	0.0409	3.56E-17
AT4G01550	AT1G13320	0.0285	5.14E-17
AT1G30330	AT1G13320	0.0376	2.87E-16
AT1G55110	AT1G13320	-0.0292	7.57E-16
AT5G06960	AT1G13320	-0.0354	1.30E-14
AT3G45260	AT1G13320	-0.0233	4.88E-14
AT2G47890	AT1G13320	-0.0244	1.28E-13
AT3G19290	AT1G13320	0.0346	1.38E-13
AT1G67310	AT1G13320	-0.0325	2.05E-13
AT4G25440	AT1G13320	0.0314	2.98E-13
AT2G02740	AT1G13320	0.0263	6.79E-13
AT5G24930	AT1G13320	0.027	7.73E-13
AT5G44190	AT1G13320	0.0237	1.01E-12
AT3G06410	AT1G13320	0.0347	1.37E-12
AT3G26744	AT1G13320	0.0291	3.58E-12
AT4G14410	AT1G13320	0.0354	6.01E-12
AT2G36080	AT1G13320	-0.0187	6.36E-12
AT2G02070	AT1G13320	-0.0283	7.61E-12
AT3G61630	AT1G13320	-0.0209	1.15E-11
AT1G32870	AT1G13320	0.0226	1.19E-11
AT3G18380	AT1G13320	0.0325	1.47E-11
AT5G37260	AT1G13320	-0.0155	2.11E-11
AT5G48250	AT1G13320	0.0234	2.24E-11
AT1G71130	AT1G13320	-0.0259	2.47E-11
AT2G40140	AT1G13320	0.0288	3.32E-11
AT5G41410	AT1G13320	-0.0234	4.02E-11
AT4G01250	AT1G13320	-0.0179	6.19E-11
AT5G54680	AT1G13320	0.0432	6.72E-11
AT5G18960	AT1G13320	0.028	7.00E-11
AT1G23380	AT1G13320	-0.0211	1.40E-10
AT5G29000	AT1G13320	0.0224	2.60E-10
AT1G49770	AT1G13320	0.0643	2.70E-10
AT5G35770	AT1G13320	0.0262	3.09E-10
AT1G54830	AT1G13320	0.0245	5.32E-10
AT5G23280	AT1G13320	0.0237	5.41E-10
AT4G00270	AT1G13320	0.025	7.89E-10
AT5G14490	AT1G13330	0.1185	4.13E-40
AT3G01600	AT1G13330	0.0645	1.81E-34
AT5G64060	AT1G13330	0.0602	9.83E-28
AT1G17460	AT1G13330	0.0619	1.84E-22
AT3G48160	AT1G13330	0.0597	1.03E-16
AT3G29340	AT1G13330	0.1142	2.70E-13
AT3G10000	AT1G13330	0.0632	4.55E-13
AT1G68200	AT1G13330	0.0377	3.08E-11
AT1G44810	AT1G13330	0.0631	8.85E-11
AT1G29600	AT1G13330	-0.03	1.52E-10
AT3G12480	AT1G13330	0.0585	6.91E-10
AT3G46080	AT1G13340	0.1458	3.94E-120
AT5G46350	AT1G13340	0.1376	2.40E-78
AT3G46090	AT1G13340	0.0822	6.00E-39
AT1G25310	AT1G13340	0.1517	2.54E-34
AT2G46400	AT1G13340	0.0781	4.19E-33
AT1G43160	AT1G13340	-0.0546	5.95E-28
AT2G40740	AT1G13340	0.0877	5.28E-26
AT4G36990	AT1G13340	0.0884	2.21E-24
AT5G54070	AT1G13340	0.1717	1.24E-22
AT2G25000	AT1G13340	0.0647	3.93E-22
AT1G07540	AT1G13340	-0.1463	1.55E-20
AT5G13080	AT1G13340	0.0616	6.67E-20
AT5G61430	AT1G13340	0.0638	1.65E-19
AT5G01380	AT1G13340	0.0657	1.80E-19
AT1G06160	AT1G13340	0.0526	2.57E-19
AT5G59820	AT1G13340	0.0609	4.36E-19
AT2G37430	AT1G13340	-0.0627	5.24E-18
AT2G22760	AT1G13340	0.0751	3.81E-17
AT3G61150	AT1G13340	-0.0812	2.02E-16
AT3G11090	AT1G13340	-0.0629	8.83E-16
AT1G07900	AT1G13340	0.0503	2.69E-15
AT1G32510	AT1G13340	0.0838	6.18E-15
AT2G24430	AT1G13340	0.0732	1.49E-14
AT5G26170	AT1G13340	0.0552	3.96E-14
AT2G46310	AT1G13340	-0.0545	1.36E-13
AT4G38900	AT1G13340	-0.0965	4.23E-13
AT2G37060	AT1G13340	-0.0603	6.18E-13
AT5G39760	AT1G13340	-0.0588	2.86E-12
AT1G62300	AT1G13340	0.0594	4.01E-12
AT2G47190	AT1G13340	0.0489	3.07E-11
AT5G27910	AT1G13340	-0.1035	4.97E-11
AT5G20730	AT1G13340	0.0917	7.87E-11
AT5G56780	AT1G13340	-0.0558	9.13E-11
AT3G23250	AT1G13340	0.0385	2.06E-10
AT5G65210	AT1G13340	0.0635	2.81E-10
AT2G47210	AT1G13340	-0.0918	3.27E-10
AT3G12720	AT1G13340	0.0671	3.49E-10
AT4G21050	AT1G13340	0.2204	4.19E-10
AT3G11580	AT1G13340	-0.0452	5.33E-10
AT1G77950	AT1G13340	0.0635	5.66E-10
AT1G32770	AT1G13340	0.1172	6.60E-10
AT5G15830	AT1G13340	0.0426	8.05E-10
AT1G10320	AT1G13350	0.0901	5.21E-33
AT1G74250	AT1G13350	0.1027	1.49E-27
AT3G46770	AT1G13350	-0.0698	3.99E-25
AT4G40060	AT1G13350	0.0526	1.13E-14
AT2G21320	AT1G13350	-0.0396	1.31E-14
AT1G24625	AT1G13350	-0.0523	1.71E-14
AT3G10113	AT1G13350	-0.0893	1.15E-13
AT1G32360	AT1G13350	0.0649	1.74E-13
AT1G72050	AT1G13350	0.069	2.86E-13
AT5G65050	AT1G13350	0.0444	6.32E-13
AT4G25210	AT1G13350	0.0798	7.37E-13
AT1G10170	AT1G13350	0.0592	1.11E-12
AT2G24260	AT1G13350	-0.0395	1.12E-12
AT1G51600	AT1G13350	0.061	1.76E-12
AT3G07500	AT1G13350	-0.0378	4.23E-12
AT4G36710	AT1G13350	-0.0377	8.19E-12
AT1G28420	AT1G13350	0.0777	1.00E-11
AT3G23690	AT1G13350	-0.0647	3.50E-11
AT4G24540	AT1G13350	0.0266	3.85E-11
AT1G65300	AT1G13350	0.0469	6.13E-11
AT3G44290	AT1G13350	-0.0406	9.74E-11
AT4G31550	AT1G13350	0.0456	1.02E-10
AT1G69170	AT1G13350	0.0428	1.59E-10
AT5G03740	AT1G13350	-0.0619	2.21E-10
AT5G45260	AT1G13350	-0.0383	2.88E-10
AT1G58110	AT1G13350	-0.0551	4.81E-10
AT5G24930	AT1G13350	0.0414	6.35E-10
AT5G45050	AT1G13350	0.0496	6.55E-10
AT5G02840	AT1G13350	0.0518	7.06E-10
AT4G00180	AT1G13350	-0.0433	7.76E-10
AT4G38070	AT1G13350	0.031	8.09E-10
AT3G52250	AT1G13350	-0.0578	9.31E-10
AT2G44940	AT1G13360	0.0619	8.38E-38
AT1G78080	AT1G13360	0.0846	6.02E-37
AT1G75410	AT1G13360	-0.0868	3.78E-31
AT3G15210	AT1G13360	0.0651	4.13E-28
AT2G33550	AT1G13360	0.0552	1.63E-27
AT2G46680	AT1G13360	0.046	5.26E-26
AT3G19290	AT1G13360	0.0753	4.69E-23
intercept	AT1G13360	0.9676	6.78E-23
AT2G40220	AT1G13360	-0.0882	1.46E-20
AT1G53910	AT1G13360	0.0815	4.83E-20
AT1G78600	AT1G13360	0.0543	1.14E-19
AT1G49560	AT1G13360	0.0487	2.35E-19
AT1G50640	AT1G13360	0.0781	1.36E-18
AT4G39780	AT1G13360	0.041	4.74E-18
AT3G45260	AT1G13360	0.0432	9.53E-18
AT1G78700	AT1G13360	-0.0543	1.09E-17
AT1G09530	AT1G13360	-0.0386	2.20E-17
AT5G13180	AT1G13360	0.0513	3.73E-17
AT1G51070	AT1G13360	-0.0553	3.16E-16
AT5G26880	AT1G13360	-0.0555	7.06E-16
AT3G13040	AT1G13360	-0.0617	5.37E-15
AT4G17460	AT1G13360	-0.0355	7.97E-15
AT5G54680	AT1G13360	0.0833	1.01E-14
AT2G21320	AT1G13360	0.0359	1.83E-14
AT5G15130	AT1G13360	-0.0382	1.86E-14
AT5G60850	AT1G13360	0.046	5.14E-14
AT3G04930	AT1G13360	0.0703	5.20E-14
AT1G66140	AT1G13360	-0.039	6.48E-14
AT4G16141	AT1G13360	0.0472	6.77E-14
AT5G08190	AT1G13360	0.0601	1.01E-13
AT1G43700	AT1G13360	-0.0633	1.30E-13
AT5G23090	AT1G13360	0.0543	1.39E-13
AT4G01250	AT1G13360	-0.0326	2.25E-13
AT5G54070	AT1G13360	0.0771	2.80E-13
AT3G54620	AT1G13360	-0.0745	4.54E-13
AT1G72210	AT1G13360	0.0333	5.00E-13
AT1G25470	AT1G13360	-0.0472	5.14E-13
AT4G39070	AT1G13360	-0.0295	6.50E-13
AT5G60200	AT1G13360	0.0388	8.65E-13
AT1G27360	AT1G13360	-0.0384	9.60E-13
AT5G27910	AT1G13360	-0.0675	1.11E-12
AT2G22430	AT1G13360	0.0548	1.19E-12
AT3G61970	AT1G13360	-0.0343	2.08E-12
AT5G66320	AT1G13360	0.0468	2.89E-12
AT2G46510	AT1G13360	0.0399	3.88E-12
AT3G46600	AT1G13360	-0.046	5.28E-12
AT2G37060	AT1G13360	-0.0348	5.31E-12
AT1G42990	AT1G13360	0.0474	5.76E-12
AT5G47390	AT1G13360	0.0572	7.24E-12
AT3G46640	AT1G13360	-0.0344	7.82E-12
AT3G20770	AT1G13360	0.0738	8.82E-12
AT1G75080	AT1G13360	-0.0493	1.60E-11
AT5G15830	AT1G13360	0.0282	1.60E-11
AT4G00050	AT1G13360	0.0298	1.79E-11
AT3G28920	AT1G13360	0.045	2.31E-11
AT4G37790	AT1G13360	0.0382	2.65E-11
AT5G58900	AT1G13360	-0.0357	3.19E-11
AT2G02820	AT1G13360	0.0363	4.50E-11
AT3G25990	AT1G13360	0.0313	8.35E-11
AT1G80840	AT1G13360	-0.0256	8.94E-11
AT5G57660	AT1G13360	0.0331	1.02E-10
AT5G49450	AT1G13360	-0.0301	1.08E-10
AT2G22300	AT1G13360	0.0582	1.62E-10
AT2G26580	AT1G13360	-0.0364	1.75E-10
AT5G66730	AT1G13360	0.0587	2.02E-10
AT3G11450	AT1G13360	0.0662	2.34E-10
AT1G74430	AT1G13360	0.0269	2.48E-10
AT1G04990	AT1G13360	0.0381	2.48E-10
AT5G15800	AT1G13360	-0.032	3.55E-10
AT5G67450	AT1G13360	-0.0274	5.37E-10
AT2G24570	AT1G13360	0.0346	5.51E-10
AT4G09460	AT1G13360	-0.0323	8.34E-10
AT4G12750	AT1G13370	-0.0691	2.77E-17
AT3G10480	AT1G13370	0.0852	2.89E-16
AT5G38620	AT1G13370	-0.1859	1.89E-13
AT4G32880	AT1G13370	0.0536	1.60E-11
AT1G74500	AT1G13370	-0.0542	1.77E-11
AT4G17785	AT1G13370	-0.0532	4.50E-11
AT4G16780	AT1G13370	0.0335	1.75E-10
AT5G15480	AT1G13370	-0.0932	2.79E-10
AT1G08290	AT1G13370	0.039	2.93E-10
AT5G49200	AT1G13370	0.062	4.41E-10
AT3G23220	AT1G13370	0.0797	5.02E-10
AT1G75410	AT1G13370	-0.0581	5.57E-10
AT2G45160	AT1G13370	0.0618	7.36E-10
AT2G45190	AT1G13370	-0.0442	7.53E-10
AT3G48440	AT1G13370	-0.0446	9.43E-10
AT1G49480	AT1G13380	0.1563	6.15E-60
AT2G37120	AT1G13380	0.096	1.34E-49
AT4G28610	AT1G13380	-0.0913	1.56E-27
AT1G75080	AT1G13380	0.0754	9.40E-26
AT1G74250	AT1G13380	0.0886	1.11E-25
AT4G17230	AT1G13380	0.0765	1.85E-25
AT4G24020	AT1G13380	-0.0821	1.41E-22
AT5G67300	AT1G13380	-0.0579	3.31E-22
AT1G14410	AT1G13380	0.0677	7.24E-22
AT4G35580	AT1G13380	-0.0803	4.66E-21
AT5G05550	AT1G13380	-0.0557	1.55E-20
AT3G09735	AT1G13380	0.0702	4.26E-20
AT4G36730	AT1G13380	-0.0607	1.27E-19
AT5G46760	AT1G13380	0.0753	1.10E-18
AT5G29000	AT1G13380	-0.0489	5.91E-18
AT1G77850	AT1G13380	-0.0555	7.66E-18
AT5G66730	AT1G13380	-0.0775	1.19E-17
AT1G18330	AT1G13380	0.0327	3.28E-16
AT2G46870	AT1G13380	-0.0376	9.24E-16
AT3G20770	AT1G13380	-0.0808	2.59E-14
AT2G47850	AT1G13380	0.0638	4.98E-14
AT1G03040	AT1G13380	0.07	8.62E-14
AT4G17810	AT1G13380	0.039	9.03E-14
AT1G69780	AT1G13380	0.0377	1.02E-13
AT4G24470	AT1G13380	0.0645	1.08E-13
AT4G38910	AT1G13380	0.0386	2.63E-13
AT3G09230	AT1G13380	-0.0407	2.69E-13
AT4G32880	AT1G13380	0.0451	3.86E-13
AT2G41710	AT1G13380	0.0519	4.37E-13
AT1G24625	AT1G13380	-0.0441	5.33E-13
AT4G27410	AT1G13380	-0.0302	8.78E-13
AT3G12680	AT1G13380	-0.0565	1.71E-12
AT2G28810	AT1G13380	0.0468	2.55E-12
AT5G23280	AT1G13380	0.0424	2.93E-12
AT2G44745	AT1G13380	-0.0396	3.66E-12
AT2G34140	AT1G13380	0.0349	4.26E-12
AT5G54680	AT1G13380	0.0721	8.80E-12
AT3G07650	AT1G13380	-0.0337	9.55E-12
AT1G32360	AT1G13380	-0.0535	1.13E-11
AT5G02840	AT1G13380	0.051	1.23E-11
AT4G05100	AT1G13380	0.0279	1.77E-11
AT4G37180	AT1G13380	-0.0359	2.31E-11
AT2G33550	AT1G13380	0.0332	2.35E-11
AT1G35560	AT1G13380	0.0293	3.27E-11
AT1G64530	AT1G13380	0.0452	3.68E-11
AT3G19860	AT1G13380	0.0496	3.73E-11
AT3G09370	AT1G13380	-0.0419	3.81E-11
AT1G20980	AT1G13380	0.0681	6.81E-11
AT1G45249	AT1G13380	-0.0431	8.24E-11
AT1G06850	AT1G13380	0.0362	1.26E-10
AT1G71260	AT1G13380	0.0431	1.27E-10
AT5G52510	AT1G13380	-0.0452	1.31E-10
AT4G09820	AT1G13380	0.025	1.42E-10
AT4G23750	AT1G13380	0.031	1.72E-10
AT2G45190	AT1G13380	0.0357	2.03E-10
AT1G08000	AT1G13380	0.0409	2.68E-10
AT1G74840	AT1G13380	0.0468	2.80E-10
AT4G39070	AT1G13380	0.025	4.75E-10
AT1G34370	AT1G13380	0.0588	5.35E-10
AT3G22780	AT1G13380	0.0494	6.65E-10
AT5G26880	AT1G13380	0.0414	8.04E-10
AT1G28520	AT1G13390	0.1175	1.78E-40
AT2G22430	AT1G13390	0.079	1.14E-23
AT3G48430	AT1G13390	-0.0887	2.12E-22
AT2G02080	AT1G13390	0.0549	1.08E-20
AT1G74650	AT1G13390	0.0353	9.83E-20
AT1G73360	AT1G13390	0.042	1.65E-19
AT2G23340	AT1G13390	0.0439	4.10E-18
AT1G51070	AT1G13390	-0.0599	4.45E-18
AT2G47260	AT1G13390	0.0348	5.36E-17
AT2G47850	AT1G13390	0.0737	5.86E-17
AT1G29600	AT1G13390	0.0301	2.11E-16
AT5G38140	AT1G13390	0.0377	5.81E-16
AT5G60120	AT1G13390	0.0519	6.28E-16
AT1G50640	AT1G13390	0.0717	2.43E-15
AT1G71520	AT1G13390	0.0364	2.45E-15
AT1G01260	AT1G13390	0.0542	7.63E-15
AT1G51140	AT1G13390	-0.0436	2.55E-14
AT5G23090	AT1G13390	0.056	7.36E-14
AT1G10120	AT1G13390	-0.0482	7.68E-14
AT2G46410	AT1G13390	0.0374	8.68E-14
AT5G67190	AT1G13390	0.039	1.12E-13
AT3G24120	AT1G13390	-0.0595	1.55E-13
AT3G58710	AT1G13390	0.04	2.89E-13
AT4G36900	AT1G13390	0.0358	3.02E-13
AT2G37060	AT1G13390	-0.0373	4.21E-13
AT4G24540	AT1G13390	0.0271	5.00E-13
AT1G17040	AT1G13390	0.0445	6.00E-13
AT3G61850	AT1G13390	0.0416	7.22E-13
AT5G08130	AT1G13390	-0.0531	3.01E-12
AT5G14960	AT1G13390	-0.0306	9.60E-12
AT5G60970	AT1G13390	-0.0385	1.34E-11
AT2G46510	AT1G13390	0.0397	1.38E-11
AT1G20980	AT1G13390	0.0728	2.08E-11
AT1G03790	AT1G13390	-0.0297	2.72E-11
AT5G10030	AT1G13390	0.0396	2.91E-11
AT1G26945	AT1G13390	0.0253	3.73E-11
AT1G80840	AT1G13390	-0.0264	5.72E-11
AT1G06160	AT1G13390	-0.0236	5.87E-11
AT5G65050	AT1G13390	0.0375	6.59E-11
AT1G18750	AT1G13390	0.0333	1.76E-10
AT4G38960	AT1G13390	0.0367	2.15E-10
AT4G09460	AT1G13390	0.0341	2.22E-10
AT5G57150	AT1G13390	0.0351	2.98E-10
AT1G22640	AT1G13390	-0.0355	3.09E-10
AT1G71130	AT1G13390	0.0403	4.00E-10
AT4G34590	AT1G13390	0.0315	6.83E-10
AT5G05790	AT1G13390	0.0311	7.01E-10
AT3G26790	AT1G13390	0.0326	7.35E-10
AT3G54320	AT1G13390	0.0337	8.28E-10
AT5G03510	AT1G13390	-0.0312	9.85E-10
AT1G75430	AT1G13400	0.0825	2.05E-36
AT1G24590	AT1G13400	0.1188	4.96E-35
AT5G66940	AT1G13400	0.059	2.44E-26
AT2G40220	AT1G13400	-0.0838	4.72E-21
AT5G03790	AT1G13400	0.0478	1.20E-16
AT4G02670	AT1G13400	0.0471	2.17E-15
AT3G06160	AT1G13400	-0.0298	5.52E-13
AT1G69120	AT1G13400	-0.0348	2.85E-12
AT5G48150	AT1G13400	-0.0468	1.18E-11
AT4G36920	AT1G13400	0.0394	2.40E-11
AT2G45190	AT1G13400	0.0342	1.87E-10
AT5G12330	AT1G13400	0.0296	4.19E-10
AT2G18120	AT1G13400	0.0259	7.63E-10
AT1G24260	AT1G13400	0.0202	8.96E-10
AT4G31060	AT1G13410	0.0768	3.50E-28
AT5G63420	AT1G13410	0.0924	2.63E-27
AT1G71260	AT1G13410	0.0838	1.85E-19
AT4G12750	AT1G13410	0.0791	3.86E-19
AT3G22760	AT1G13410	-0.0517	5.13E-15
AT3G19070	AT1G13410	0.1141	2.49E-14
AT3G44750	AT1G13410	0.0609	1.73E-13
AT4G36930	AT1G13410	0.0409	9.30E-10
AT5G51780	AT1G13420	0.2338	1.91E-119
AT5G14340	AT1G13420	0.2939	4.88E-117
AT4G25410	AT1G13420	0.1553	6.47E-67
AT5G19790	AT1G13420	0.1436	1.44E-43
AT5G57620	AT1G13420	0.1303	8.82E-34
AT5G52260	AT1G13420	0.1447	2.90E-33
AT1G02220	AT1G13420	-0.0679	2.07E-28
AT2G26320	AT1G13420	0.4175	5.68E-24
AT5G21120	AT1G13420	0.1173	9.82E-20
AT3G01220	AT1G13420	0.0908	5.32E-19
AT1G71200	AT1G13420	-0.0541	2.16E-16
AT4G25400	AT1G13420	0.0895	7.96E-16
AT3G48920	AT1G13420	-0.0645	3.75E-15
AT5G60890	AT1G13420	0.0627	6.69E-15
AT5G50490	AT1G13420	0.2156	2.10E-14
AT2G18550	AT1G13420	-0.0653	2.53E-14
AT1G62975	AT1G13420	0.0492	1.57E-12
AT4G16610	AT1G13420	0.0634	1.94E-12
AT1G16530	AT1G13420	0.0582	3.19E-12
AT5G24800	AT1G13420	-0.0655	4.65E-12
AT2G01430	AT1G13420	-0.0588	4.76E-12
AT1G57560	AT1G13420	0.0499	5.17E-12
AT1G71692	AT1G13420	0.063	7.17E-12
AT2G14210	AT1G13420	-0.0514	2.00E-11
AT1G02340	AT1G13420	-0.0383	2.15E-11
AT2G14760	AT1G13420	-0.1047	2.55E-11
AT3G53600	AT1G13420	0.0565	3.12E-11
AT2G17770	AT1G13420	0.0657	4.51E-11
AT2G26580	AT1G13420	0.0654	7.57E-11
AT1G59530	AT1G13420	-0.1146	1.40E-10
AT2G29060	AT1G13420	-0.0666	1.75E-10
AT4G30980	AT1G13420	0.0558	3.50E-10
AT3G44750	AT1G13420	0.0672	3.74E-10
AT4G14410	AT1G13420	-0.0917	4.93E-10
AT2G31180	AT1G13420	0.057	6.43E-10
AT3G60490	AT1G13420	0.0534	7.87E-10
AT1G67260	AT1G13420	0.0511	7.90E-10
AT5G53980	AT1G13430	0.1393	1.22E-80
AT5G13910	AT1G13430	0.108	2.11E-32
AT1G09540	AT1G13430	0.0957	6.75E-32
AT1G35560	AT1G13430	0.0686	1.52E-22
AT4G21340	AT1G13430	0.0985	1.31E-20
AT3G28917	AT1G13430	-0.0869	9.25E-20
AT3G66656	AT1G13430	-0.2044	1.17E-15
AT5G65320	AT1G13430	0.0592	9.77E-15
AT1G18570	AT1G13430	0.0508	3.00E-13
AT3G48920	AT1G13430	0.0523	5.29E-13
AT5G57620	AT1G13430	0.0675	1.20E-12
AT4G37850	AT1G13430	0.0556	1.24E-12
AT4G28110	AT1G13430	-0.0596	1.25E-12
AT2G18300	AT1G13430	0.0535	1.39E-12
AT1G12860	AT1G13430	-0.0641	1.45E-12
AT5G14750	AT1G13430	0.0656	2.19E-12
AT3G11280	AT1G13430	-0.0632	2.62E-12
AT4G13480	AT1G13430	-0.0899	2.97E-12
AT2G46680	AT1G13430	-0.0461	1.09E-11
AT1G17590	AT1G13430	-0.0533	1.27E-11
AT2G44745	AT1G13430	-0.0604	2.54E-11
AT3G24650	AT1G13430	-0.0683	4.16E-11
AT4G01680	AT1G13430	0.0435	5.35E-11
AT1G29600	AT1G13430	0.0365	6.40E-11
AT3G50330	AT1G13430	0.0695	1.48E-10
AT1G14350	AT1G13430	-0.0502	2.04E-10
AT3G58070	AT1G13430	-0.0404	2.19E-10
AT2G14760	AT1G13430	0.0866	4.32E-10
intercept	AT1G13440	3.9581	0.00E+00
AT3G44750	AT1G13440	0.0694	1.40E-47
AT1G51070	AT1G13440	0.0758	4.92E-46
AT1G34370	AT1G13440	0.0892	6.62E-32
AT1G14410	AT1G13440	0.0638	1.22E-29
AT5G24800	AT1G13440	0.0461	8.85E-28
AT5G61420	AT1G13440	0.0425	1.12E-27
AT3G01470	AT1G13440	0.0506	4.52E-26
AT1G22070	AT1G13440	0.0582	1.60E-25
AT1G71130	AT1G13440	0.0493	2.46E-23
AT1G71030	AT1G13440	-0.0298	1.51E-22
AT5G65210	AT1G13440	0.0453	1.81E-21
AT5G24930	AT1G13440	0.0441	4.89E-20
AT2G20280	AT1G13440	0.0749	2.92E-19
AT1G17520	AT1G13440	-0.0546	2.97E-19
AT1G05805	AT1G13440	-0.0486	4.08E-19
AT5G29000	AT1G13440	0.0402	7.49E-19
AT4G01060	AT1G13440	0.0258	1.18E-18
AT4G34610	AT1G13440	-0.0357	8.21E-18
AT1G19000	AT1G13440	0.0708	2.64E-17
AT1G18570	AT1G13440	-0.0294	5.10E-17
AT2G40140	AT1G13440	0.0457	1.84E-16
AT3G60030	AT1G13440	-0.0636	2.92E-16
AT1G75080	AT1G13440	-0.047	3.02E-16
AT4G01550	AT1G13440	0.0354	3.40E-16
AT1G66390	AT1G13440	-0.0222	3.45E-16
AT5G65310	AT1G13440	-0.0379	3.54E-16
AT1G71260	AT1G13440	0.0432	8.07E-16
AT5G16540	AT1G13440	-0.0421	2.61E-15
AT3G61630	AT1G13440	-0.0311	2.78E-15
AT4G27950	AT1G13440	-0.0266	3.64E-15
AT1G20640	AT1G13440	-0.0361	6.69E-15
AT1G30330	AT1G13440	-0.0457	6.86E-15
AT4G25210	AT1G13440	0.0619	8.79E-15
AT3G14230	AT1G13440	0.0486	1.21E-14
AT5G03740	AT1G13440	0.0536	1.67E-14
AT3G30260	AT1G13440	0.0454	1.97E-14
AT1G51700	AT1G13440	-0.0335	4.01E-14
AT5G53290	AT1G13440	-0.0253	8.13E-14
AT2G31730	AT1G13440	-0.0253	8.30E-14
AT3G50700	AT1G13440	-0.0326	1.72E-13
AT4G39160	AT1G13440	-0.0424	1.99E-13
AT2G34140	AT1G13440	0.0293	3.91E-13
AT5G39660	AT1G13440	-0.0301	4.40E-13
AT3G03260	AT1G13440	0.0298	4.97E-13
AT1G47870	AT1G13440	-0.0351	6.52E-13
AT3G46640	AT1G13440	0.0283	6.93E-13
AT5G59570	AT1G13440	-0.0244	7.29E-13
AT5G62000	AT1G13440	0.0628	8.65E-13
AT5G58900	AT1G13440	-0.0301	8.94E-13
AT2G20180	AT1G13440	-0.0275	9.52E-13
AT2G22200	AT1G13440	0.0202	9.66E-13
AT1G09770	AT1G13440	0.0681	1.01E-12
AT2G31370	AT1G13440	0.0505	1.30E-12
AT1G62990	AT1G13440	0.0265	1.70E-12
AT4G35040	AT1G13440	0.051	1.70E-12
AT3G57390	AT1G13440	-0.0355	2.03E-12
AT5G32460	AT1G13440	-0.0204	2.09E-12
AT3G58630	AT1G13440	0.0381	2.24E-12
AT4G24470	AT1G13440	0.0488	2.30E-12
AT4G24240	AT1G13440	0.0327	2.85E-12
AT4G01580	AT1G13440	0.0251	3.34E-12
AT4G12240	AT1G13440	-0.0278	4.18E-12
AT3G04070	AT1G13440	0.0216	4.39E-12
AT5G25810	AT1G13440	-0.0234	5.15E-12
AT5G28770	AT1G13440	-0.0286	5.53E-12
AT3G02830	AT1G13440	0.0394	6.47E-12
AT2G23320	AT1G13440	0.0342	7.56E-12
AT2G29660	AT1G13440	0.0272	7.85E-12
AT4G16150	AT1G13440	0.0544	1.40E-11
AT2G01570	AT1G13440	0.0442	1.58E-11
AT1G75240	AT1G13440	-0.0257	1.66E-11
AT1G68240	AT1G13440	0.0264	1.78E-11
AT5G11270	AT1G13440	0.0394	1.81E-11
AT4G04890	AT1G13440	0.0362	1.83E-11
AT2G45880	AT1G13440	-0.0374	1.85E-11
AT5G47220	AT1G13440	0.0205	1.87E-11
AT1G19350	AT1G13440	0.0345	2.45E-11
AT1G68840	AT1G13440	0.0238	2.77E-11
AT5G09410	AT1G13440	0.0496	3.11E-11
AT3G19860	AT1G13440	-0.0398	3.34E-11
AT3G24120	AT1G13440	0.0406	5.65E-11
AT2G41240	AT1G13440	0.019	7.62E-11
AT2G47070	AT1G13440	0.0524	8.94E-11
AT4G38620	AT1G13440	-0.0254	9.95E-11
AT3G22830	AT1G13440	0.0205	1.01E-10
AT1G07530	AT1G13440	0.0459	1.05E-10
AT3G51080	AT1G13440	0.0254	1.11E-10
AT5G09330	AT1G13440	0.0443	1.23E-10
AT2G33550	AT1G13440	0.0253	2.20E-10
AT1G79700	AT1G13440	-0.0212	2.76E-10
AT1G33240	AT1G13440	0.0336	2.89E-10
AT1G30650	AT1G13440	-0.0283	2.95E-10
AT3G58070	AT1G13440	-0.0202	3.20E-10
AT5G37260	AT1G13440	-0.0185	3.31E-10
AT1G25560	AT1G13440	-0.025	5.08E-10
AT5G12840	AT1G13440	-0.0376	6.26E-10
AT5G11260	AT1G13440	-0.0236	7.00E-10
AT3G06410	AT1G13440	0.0382	9.30E-10
AT1G32540	AT1G13448	0.0616	3.79E-25
AT5G43840	AT1G13448	0.0571	2.10E-20
AT2G18550	AT1G13448	0.0626	2.11E-20
AT5G07700	AT1G13448	0.053	1.80E-16
AT5G26880	AT1G13448	0.0774	6.26E-16
AT1G72350	AT1G13448	0.1744	1.54E-12
AT2G36080	AT1G13448	0.041	3.16E-11
AT3G24310	AT1G13448	-0.0489	5.23E-11
AT2G47520	AT1G13448	0.0375	1.78E-10
AT2G31070	AT1G13448	0.0519	2.52E-10
AT5G18830	AT1G13460	0.0974	1.11E-34
AT5G63280	AT1G13460	0.0691	5.49E-26
AT3G18380	AT1G13460	0.0732	1.26E-24
AT3G60530	AT1G13460	-0.0525	7.30E-24
AT1G28420	AT1G13460	0.0912	1.11E-21
AT4G01550	AT1G13460	0.0451	4.57E-19
AT1G10610	AT1G13460	0.043	6.79E-19
AT5G47140	AT1G13460	0.0514	4.46E-17
AT1G72010	AT1G13460	0.0583	8.77E-17
AT1G77850	AT1G13460	-0.0498	1.22E-16
AT1G10170	AT1G13460	-0.0571	1.91E-16
AT5G47640	AT1G13460	-0.0397	4.34E-16
AT4G06634	AT1G13460	-0.0568	1.10E-15
AT1G09710	AT1G13460	-0.0399	1.59E-15
AT2G01760	AT1G13460	0.0369	4.56E-15
AT1G75340	AT1G13460	-0.051	1.36E-14
AT2G03060	AT1G13460	0.0431	2.34E-14
AT1G32540	AT1G13460	0.0297	2.79E-14
AT1G21200	AT1G13460	0.0488	3.19E-14
AT4G36990	AT1G13460	-0.036	4.63E-14
AT5G12840	AT1G13460	0.053	7.10E-14
AT5G63260	AT1G13460	-0.0574	8.43E-14
AT3G16940	AT1G13460	-0.0571	2.24E-13
AT3G28910	AT1G13460	0.0328	5.24E-13
AT2G46870	AT1G13460	0.0314	5.96E-13
AT1G32870	AT1G13460	0.0355	6.98E-13
AT5G38620	AT1G13460	-0.1302	1.56E-12
AT1G69010	AT1G13460	0.0507	2.43E-12
AT2G47070	AT1G13460	-0.0654	3.55E-12
AT2G36080	AT1G13460	-0.0279	5.42E-12
AT5G67300	AT1G13460	-0.0383	5.76E-12
AT5G40330	AT1G13460	-0.029	7.26E-12
AT5G08330	AT1G13460	0.0369	7.91E-12
AT2G31380	AT1G13460	-0.03	9.56E-12
AT2G28810	AT1G13460	0.0419	1.73E-11
AT4G35040	AT1G13460	0.0562	2.44E-11
AT1G32730	AT1G13460	0.0355	2.87E-11
AT5G08130	AT1G13460	-0.0453	2.95E-11
AT5G45710	AT1G13460	0.0437	4.42E-11
AT3G09735	AT1G13460	0.0455	1.69E-10
AT2G18328	AT1G13460	-0.0219	4.20E-10
AT1G29950	AT1G13460	0.0437	4.25E-10
AT3G28920	AT1G13460	0.0382	5.10E-10
AT3G26744	AT1G13460	0.0386	5.31E-10
AT3G61970	AT1G13460	-0.0275	7.58E-10
AT5G03415	AT1G13460	0.0444	8.89E-10
AT2G32250	AT1G13460	0.0391	9.03E-10
AT2G40750	AT1G13470	0.1709	2.21E-116
AT2G17040	AT1G13470	0.129	5.68E-56
AT3G01080	AT1G13470	0.1317	8.19E-50
AT5G22380	AT1G13470	0.1253	1.82E-45
AT3G56400	AT1G13470	0.1026	1.92E-41
AT1G15790	AT1G13470	0.1313	4.35E-41
AT2G46400	AT1G13470	0.0991	1.25E-34
AT2G30250	AT1G13470	0.1259	9.22E-27
AT1G22070	AT1G13470	0.1553	2.18E-26
AT5G22570	AT1G13470	0.0799	6.61E-26
AT3G11090	AT1G13470	0.0934	6.24E-22
AT5G67420	AT1G13470	0.1088	9.82E-21
AT1G59640	AT1G13470	-0.089	2.55E-20
AT5G39760	AT1G13470	0.0937	2.76E-19
AT3G15510	AT1G13470	0.0731	6.01E-19
AT2G28500	AT1G13470	-0.0735	1.02E-18
AT1G66390	AT1G13470	0.0593	1.06E-16
AT3G45260	AT1G13470	0.0837	6.84E-16
AT1G50640	AT1G13470	-0.1467	9.24E-16
AT1G22590	AT1G13470	-0.0549	2.23E-15
AT2G25000	AT1G13470	0.0655	2.66E-15
AT4G36990	AT1G13470	0.0808	5.77E-14
AT2G39250	AT1G13470	0.0667	6.45E-14
AT1G29860	AT1G13470	0.0711	1.75E-13
AT2G47190	AT1G13470	0.0647	1.29E-12
AT5G24110	AT1G13470	0.0511	5.35E-12
AT1G62975	AT1G13470	0.0558	5.98E-12
AT5G47220	AT1G13470	0.0548	7.10E-12
AT1G26260	AT1G13470	0.0778	8.16E-12
AT3G46090	AT1G13470	0.0533	8.49E-12
AT4G25530	AT1G13470	0.0568	1.42E-11
AT1G30210	AT1G13470	-0.0944	2.03E-11
AT4G34000	AT1G13470	0.0798	8.47E-11
AT2G34710	AT1G13470	0.0995	8.71E-11
AT2G24696	AT1G13470	-0.1905	1.28E-10
AT5G62110	AT1G13470	-0.1906	2.38E-10
AT1G34180	AT1G13470	0.0504	3.08E-10
AT2G44840	AT1G13470	-0.0525	5.58E-10
AT1G63030	AT1G13470	-0.0855	7.82E-10
AT5G15130	AT1G13480	0.2014	9.88E-115
AT5G64810	AT1G13480	0.1229	6.81E-66
AT2G40740	AT1G13480	0.1404	1.20E-56
AT2G40340	AT1G13480	0.0806	3.05E-30
AT1G68150	AT1G13480	0.1143	3.61E-28
AT1G17310	AT1G13480	0.1277	5.46E-27
AT2G43000	AT1G13480	0.0706	8.13E-26
AT4G37850	AT1G13480	-0.0908	1.28E-24
AT5G22380	AT1G13480	-0.0769	3.66E-24
AT3G12910	AT1G13480	-0.0819	5.49E-23
AT3G58190	AT1G13480	0.1047	1.98E-22
AT4G22070	AT1G13480	0.0704	7.20E-22
AT2G37430	AT1G13480	0.0708	3.99E-20
AT5G01900	AT1G13480	-0.0595	3.04E-18
AT1G33280	AT1G13480	0.1047	7.39E-18
AT4G01540	AT1G13480	0.0652	8.17E-18
AT5G61600	AT1G13480	-0.0673	8.70E-17
AT2G38340	AT1G13480	0.0716	3.86E-16
AT1G13300	AT1G13480	0.063	1.30E-15
AT1G10170	AT1G13480	0.1056	3.29E-15
AT5G39820	AT1G13480	0.0876	8.21E-15
AT5G62000	AT1G13480	0.1526	1.02E-14
AT1G66600	AT1G13480	0.0572	8.37E-14
AT4G01720	AT1G13480	-0.0629	1.40E-13
AT1G50420	AT1G13480	0.077	4.37E-13
AT5G61890	AT1G13480	0.0525	8.88E-13
AT4G27410	AT1G13480	-0.0542	9.30E-13
AT4G31800	AT1G13480	-0.0509	1.13E-12
AT5G17810	AT1G13480	-0.0655	1.35E-12
AT1G66550	AT1G13480	-0.0936	1.43E-12
AT2G46400	AT1G13480	0.0478	4.91E-12
AT1G01010	AT1G13480	0.0556	5.82E-12
AT5G02840	AT1G13480	0.0928	6.95E-12
AT5G65130	AT1G13480	0.078	7.79E-12
AT4G11070	AT1G13480	0.0792	9.31E-12
AT1G69490	AT1G13480	0.0402	1.12E-11
AT2G30590	AT1G13480	-0.0891	2.09E-11
AT3G53200	AT1G13480	0.07	2.33E-11
AT5G64530	AT1G13480	0.0471	2.64E-11
AT5G24110	AT1G13480	0.042	3.49E-11
AT5G10030	AT1G13480	0.0672	6.46E-11
AT4G39250	AT1G13480	0.0544	6.93E-11
AT4G05100	AT1G13480	-0.048	1.20E-10
AT5G44080	AT1G13480	-0.0874	2.39E-10
AT1G77920	AT1G13480	0.0563	2.64E-10
AT3G23220	AT1G13480	-0.1139	2.66E-10
AT4G36990	AT1G13480	-0.0582	2.72E-10
AT1G02340	AT1G13480	-0.0361	3.11E-10
AT2G24690	AT1G13480	-0.0769	3.20E-10
AT3G06490	AT1G13480	-0.0469	4.27E-10
AT2G38250	AT1G13480	0.0513	4.34E-10
AT1G02230	AT1G13480	-0.0416	4.66E-10
AT5G28650	AT1G13480	0.0601	7.52E-10
AT4G01060	AT1G13480	-0.0403	8.27E-10
AT1G34370	AT1G13480	0.1041	9.95E-10
AT5G10030	AT1G13490	0.043	6.42E-30
AT2G43000	AT1G13490	0.0259	8.10E-26
AT2G21900	AT1G13490	0.0275	1.62E-20
AT4G38340	AT1G13490	0.0198	6.45E-18
AT2G36450	AT1G13490	0.106	1.12E-17
AT1G25340	AT1G13490	0.0748	1.36E-17
AT2G40740	AT1G13490	0.025	1.28E-14
AT3G25790	AT1G13490	-0.0245	1.40E-14
AT5G23260	AT1G13490	0.0454	2.49E-14
AT3G53820	AT1G13490	0.0373	1.08E-13
AT5G22890	AT1G13490	0.0232	2.26E-13
AT5G42640	AT1G13490	-0.0955	9.01E-13
AT5G65130	AT1G13490	0.0298	1.08E-12
AT3G58190	AT1G13490	0.0274	3.77E-12
AT4G10350	AT1G13490	-0.0305	4.49E-12
AT5G65100	AT1G13490	0.0403	4.66E-12
AT4G00940	AT1G13490	-0.0217	5.81E-12
AT5G07680	AT1G13490	-0.0186	7.15E-12
AT3G01080	AT1G13490	0.0188	1.78E-11
AT2G43500	AT1G13490	0.0202	2.74E-11
AT5G27130	AT1G13490	0.044	5.56E-11
AT5G11060	AT1G13490	0.0254	1.23E-10
AT5G56960	AT1G13490	0.0211	1.31E-10
AT4G11070	AT1G13490	0.0274	1.36E-10
AT1G68150	AT1G13490	0.0243	1.78E-10
AT3G11260	AT1G13490	-0.0202	2.30E-10
AT1G80590	AT1G13490	-0.0267	4.07E-10
AT1G35240	AT1G13500	0.068	1.48E-27
AT3G25790	AT1G13500	-0.0493	3.97E-26
AT1G29860	AT1G13500	-0.045	4.88E-24
AT2G45660	AT1G13500	0.0303	1.13E-19
AT1G35515	AT1G13500	0.0425	1.46E-19
AT2G43000	AT1G13500	0.032	7.54E-19
AT1G62300	AT1G13500	-0.0423	5.62E-18
AT3G12720	AT1G13500	0.0481	3.65E-15
AT1G74500	AT1G13500	-0.0445	2.90E-13
AT2G29060	AT1G13500	0.0409	3.29E-13
AT4G38070	AT1G13500	0.0314	6.73E-13
AT5G52170	AT1G13500	0.0354	2.13E-12
AT4G04580	AT1G13500	0.0925	2.67E-12
intercept	AT1G13500	0.6433	4.94E-12
AT5G25810	AT1G13500	0.0281	6.61E-12
AT5G56200	AT1G13500	0.0391	1.15E-11
AT2G01430	AT1G13500	0.0307	1.88E-11
AT5G07680	AT1G13500	-0.0266	2.08E-11
AT2G43500	AT1G13500	0.0297	2.23E-11
AT2G14760	AT1G13500	0.0558	3.90E-11
AT1G10320	AT1G13500	0.0427	5.85E-11
AT2G22850	AT1G13500	-0.045	1.02E-10
AT3G10500	AT1G13500	0.0402	1.12E-10
AT5G51780	AT1G13500	0.0347	1.13E-10
AT4G01680	AT1G13500	0.026	1.20E-10
AT1G27740	AT1G13500	0.0406	1.83E-10
AT4G01520	AT1G13500	0.0652	2.28E-10
AT5G04150	AT1G13500	0.0247	2.45E-10
AT1G71520	AT1G13500	-0.0266	4.52E-10
AT1G12860	AT1G13500	-0.0337	9.29E-10
AT5G22890	AT1G13510	0.0725	2.91E-39
AT5G15130	AT1G13510	0.0734	1.70E-38
AT1G27740	AT1G13510	0.095	1.17E-35
AT5G51780	AT1G13510	0.0799	2.25E-35
AT3G25790	AT1G13510	-0.0601	3.95E-27
AT1G66470	AT1G13510	0.0686	4.48E-24
AT2G43000	AT1G13510	0.0404	7.28E-21
AT5G25810	AT1G13510	0.045	3.26E-20
AT1G29860	AT1G13510	-0.0466	1.80E-18
AT3G10500	AT1G13510	0.0652	2.02E-18
AT1G35515	AT1G13510	0.0487	3.69E-18
AT5G56200	AT1G13510	0.0557	5.45E-16
AT1G62975	AT1G13510	0.0337	4.32E-14
AT3G04070	AT1G13510	0.0328	3.23E-13
AT4G22680	AT1G13510	-0.0401	4.08E-12
AT2G40750	AT1G13510	0.028	6.55E-12
AT4G31690	AT1G13510	0.0901	3.57E-11
AT3G10760	AT1G13510	0.058	5.95E-11
AT5G52170	AT1G13510	0.0394	5.97E-11
AT3G56400	AT1G13510	-0.027	1.03E-10
AT4G23550	AT1G13510	0.0298	1.82E-10
AT4G38340	AT1G13510	0.0256	1.85E-10
AT5G65320	AT1G13510	0.0354	1.97E-10
AT4G35040	AT1G13510	0.0663	2.12E-10
AT5G01380	AT1G13510	-0.0313	2.82E-10
AT2G14760	AT1G13510	0.0634	3.26E-10
AT1G20640	AT1G13510	0.0418	4.02E-10
AT1G68150	AT1G13510	0.0416	4.45E-10
AT5G67060	AT1G13510	-0.0313	5.11E-10
AT1G80840	AT1G13510	-0.0274	8.56E-10
AT3G60390	AT1G13510	-0.0329	9.85E-10
AT5G13080	AT1G13520	0.1872	1.83E-166
AT2G43000	AT1G13520	0.166	1.53E-149
AT1G74080	AT1G13520	0.1253	4.71E-59
AT1G18860	AT1G13520	0.1246	2.08E-53
AT4G22070	AT1G13520	0.1045	1.89E-51
AT2G40740	AT1G13520	0.1221	2.04E-48
AT5G15130	AT1G13520	0.1134	2.19E-42
AT5G18270	AT1G13520	0.0899	2.68E-36
AT3G53600	AT1G13520	0.0886	2.88E-28
AT5G59820	AT1G13520	0.0753	4.16E-28
AT4G11070	AT1G13520	0.1144	1.70E-25
AT1G02220	AT1G13520	0.0605	1.75E-25
AT1G57560	AT1G13520	-0.0678	2.75E-23
AT3G46080	AT1G13520	0.0604	4.07E-22
AT1G80840	AT1G13520	-0.06	6.13E-20
AT4G23550	AT1G13520	0.0612	4.95E-19
AT2G38340	AT1G13520	0.0736	6.99E-19
AT2G33710	AT1G13520	0.0687	5.48E-18
AT2G32460	AT1G13520	0.0833	6.18E-18
AT2G14210	AT1G13520	-0.0615	1.90E-17
AT2G23340	AT1G13520	0.0672	4.02E-16
AT2G46270	AT1G13520	-0.0661	1.90E-15
AT3G23250	AT1G13520	0.0471	9.18E-15
AT3G48440	AT1G13520	-0.0743	1.58E-14
AT2G47520	AT1G13520	0.0537	2.16E-14
AT5G13180	AT1G13520	-0.0757	8.17E-14
AT2G44730	AT1G13520	-0.0916	2.68E-12
AT1G66600	AT1G13520	0.05	4.36E-12
AT2G38470	AT1G13520	0.0609	4.45E-12
AT3G28910	AT1G13520	-0.0565	8.92E-12
AT2G28500	AT1G13520	-0.0458	9.45E-12
AT1G68840	AT1G13520	-0.0513	1.36E-11
AT5G64810	AT1G13520	0.0449	2.80E-11
AT1G69600	AT1G13520	-0.0574	3.10E-11
AT5G01900	AT1G13520	-0.0426	3.67E-11
AT5G04760	AT1G13520	0.054	6.71E-11
AT4G38900	AT1G13520	-0.0857	1.35E-10
AT5G14960	AT1G13520	-0.0468	1.71E-10
AT1G66550	AT1G13520	-0.0796	1.77E-10
AT3G23220	AT1G13520	-0.1077	2.38E-10
AT3G04070	AT1G13520	0.0418	2.64E-10
AT3G01080	AT1G13520	0.0451	3.01E-10
AT3G54990	AT1G13520	0.0489	3.81E-10
AT5G15130	AT1G13530	0.1239	2.58E-70
AT1G68150	AT1G13530	0.1109	2.21E-41
AT5G64810	AT1G13530	0.0613	2.79E-27
AT4G22070	AT1G13530	0.0527	1.11E-19
AT5G01380	AT1G13530	-0.0501	2.73E-16
AT2G29060	AT1G13530	0.0662	1.28E-15
AT5G51780	AT1G13530	0.0614	9.31E-15
AT1G34180	AT1G13530	0.0413	2.78E-14
AT3G01080	AT1G13530	0.0447	1.07E-13
AT5G43840	AT1G13530	0.0436	1.90E-12
AT2G23340	AT1G13530	0.0485	2.63E-12
AT3G10113	AT1G13530	0.1055	6.08E-12
AT5G58080	AT1G13530	-0.0583	1.86E-11
AT1G21450	AT1G13530	0.0764	9.05E-11
AT1G29950	AT1G13530	-0.0693	9.07E-11
AT3G47710	AT1G13530	-0.0606	1.03E-10
AT1G68240	AT1G13530	-0.0435	4.69E-10
AT5G43840	AT1G13540	0.0759	6.78E-33
AT5G64810	AT1G13540	0.0623	9.14E-27
AT4G11070	AT1G13540	0.0941	2.27E-23
AT5G15130	AT1G13540	0.0666	1.26E-20
AT1G34180	AT1G13540	0.049	1.40E-18
AT4G22070	AT1G13540	0.0506	1.95E-17
AT3G47710	AT1G13540	-0.0762	2.27E-15
AT4G28610	AT1G13540	0.0964	3.85E-15
AT4G27410	AT1G13540	-0.0443	7.05E-13
AT1G29280	AT1G13540	-0.049	4.17E-12
AT5G65790	AT1G13540	-0.0552	1.66E-11
AT5G26580	AT1G13540	0.2271	4.83E-11
AT3G45260	AT1G13540	0.0468	8.63E-11
AT3G46080	AT1G13540	-0.0348	8.86E-11
AT5G08790	AT1G13540	0.0602	9.56E-11
AT3G50750	AT1G13540	-0.0489	1.03E-10
AT5G22890	AT1G13540	0.045	1.15E-10
AT2G29060	AT1G13540	0.0546	1.21E-10
AT3G50330	AT1G13540	0.0638	1.61E-10
AT3G13810	AT1G13540	0.0525	2.69E-10
AT5G60850	AT1G13540	0.0544	5.15E-10
AT1G73870	AT1G13540	0.0333	5.37E-10
AT5G64810	AT1G13550	0.0642	1.59E-38
AT4G23550	AT1G13550	0.0571	7.57E-30
AT5G15130	AT1G13550	0.069	9.17E-30
AT4G11070	AT1G13550	0.0827	7.42E-25
AT1G68150	AT1G13550	0.0648	1.59E-19
AT5G65130	AT1G13550	0.0696	9.89E-19
AT3G01080	AT1G13550	0.0414	2.92E-15
AT1G05710	AT1G13550	0.0465	1.05E-14
AT1G26870	AT1G13550	0.0692	5.48E-14
AT2G37430	AT1G13550	0.039	2.50E-13
AT4G31550	AT1G13550	0.0573	2.85E-13
AT4G37780	AT1G13550	0.0472	1.07E-11
AT5G61890	AT1G13550	0.0342	1.61E-11
AT5G01380	AT1G13550	-0.0351	4.92E-11
AT5G10510	AT1G13550	0.0426	5.53E-11
intercept	AT1G13560	1.2062	2.95E-71
AT3G18990	AT1G13560	0.0689	3.11E-36
AT4G20380	AT1G13560	0.0582	4.82E-29
AT5G63280	AT1G13560	0.0545	1.66E-28
AT2G34720	AT1G13560	0.0541	5.84E-27
AT3G09735	AT1G13560	0.0568	2.55E-26
AT5G17490	AT1G13560	0.0311	3.45E-26
AT4G00238	AT1G13560	-0.0491	1.60E-23
AT5G45420	AT1G13560	0.0564	3.92E-22
AT1G72210	AT1G13560	0.0297	7.83E-21
AT5G65210	AT1G13560	0.0389	9.55E-21
AT2G22300	AT1G13560	0.0581	1.49E-20
AT2G38470	AT1G13560	-0.0334	3.99E-20
AT1G69570	AT1G13560	-0.0286	1.11E-19
AT2G33500	AT1G13560	-0.0375	1.21E-19
AT5G22570	AT1G13560	0.0213	3.33E-17
AT3G10500	AT1G13560	-0.038	3.49E-17
AT1G71260	AT1G13560	0.0389	1.25E-16
AT1G51070	AT1G13560	0.0381	2.63E-16
AT2G47210	AT1G13560	0.0491	4.27E-16
AT3G16857	AT1G13560	-0.0419	4.90E-16
AT3G52250	AT1G13560	-0.0469	2.21E-15
AT1G28520	AT1G13560	-0.0469	2.44E-15
AT1G25560	AT1G13560	-0.0277	3.58E-15
AT1G75080	AT1G13560	0.0387	1.32E-14
AT2G04880	AT1G13560	-0.0442	1.39E-14
AT3G10800	AT1G13560	0.0483	1.43E-14
AT2G47850	AT1G13560	0.0449	3.40E-14
AT3G24120	AT1G13560	0.0409	4.17E-14
AT2G22430	AT1G13560	-0.0399	4.66E-14
AT3G22170	AT1G13560	0.0588	4.81E-14
AT1G53910	AT1G13560	0.0456	8.27E-14
AT1G30330	AT1G13560	0.038	1.27E-13
AT2G43500	AT1G13560	0.0237	1.64E-13
AT1G20980	AT1G13560	0.0538	1.86E-13
AT2G47070	AT1G13560	0.0517	2.46E-13
AT1G13260	AT1G13560	0.0228	3.15E-13
AT3G54390	AT1G13560	-0.0265	7.87E-13
AT1G12610	AT1G13560	0.0231	8.91E-13
AT4G34610	AT1G13560	0.0259	9.34E-13
AT1G19000	AT1G13560	-0.0518	1.41E-12
AT5G06500	AT1G13560	-0.0355	2.91E-12
AT1G69010	AT1G13560	0.0375	4.83E-12
AT5G61270	AT1G13560	0.0233	5.30E-12
AT1G63030	AT1G13560	0.0318	7.44E-12
AT2G30250	AT1G13560	0.0267	9.16E-12
AT1G47870	AT1G13560	-0.0291	9.23E-12
AT5G60890	AT1G13560	-0.0213	1.00E-11
AT3G61850	AT1G13560	-0.0264	1.29E-11
AT1G25250	AT1G13560	0.0199	1.33E-11
AT2G33480	AT1G13560	-0.0244	1.33E-11
AT4G00940	AT1G13560	-0.0223	2.39E-11
AT5G63420	AT1G13560	0.0287	2.75E-11
AT2G01940	AT1G13560	-0.0216	3.39E-11
AT5G66770	AT1G13560	0.029	3.66E-11
AT4G21610	AT1G13560	-0.0259	4.99E-11
AT5G63470	AT1G13560	-0.0305	5.81E-11
AT2G40140	AT1G13560	0.0317	6.04E-11
AT3G25710	AT1G13560	0.0227	6.04E-11
AT1G14410	AT1G13560	0.0322	6.08E-11
AT3G61830	AT1G13560	0.0249	6.33E-11
AT4G24540	AT1G13560	0.0165	6.56E-11
AT5G23280	AT1G13560	0.0278	6.78E-11
AT1G03970	AT1G13560	-0.0306	1.50E-10
AT5G04410	AT1G13560	0.0502	1.83E-10
AT4G30935	AT1G13560	-0.0327	1.91E-10
AT3G30210	AT1G13560	0.0343	3.06E-10
AT1G06070	AT1G13560	0.0362	4.11E-10
AT2G45120	AT1G13560	-0.0212	4.17E-10
AT2G25650	AT1G13560	-0.0228	4.60E-10
AT2G02450	AT1G13560	0.0212	5.13E-10
AT4G35550	AT1G13560	0.0282	5.14E-10
AT3G51120	AT1G13560	-0.0362	8.88E-10
AT1G25470	AT1G13570	0.0709	4.42E-31
AT1G75540	AT1G13570	0.0676	5.61E-25
AT2G23320	AT1G13570	0.0578	2.56E-22
AT1G30210	AT1G13570	0.0605	2.77E-21
AT5G02840	AT1G13570	0.0669	9.48E-21
AT4G24470	AT1G13570	0.0715	5.24E-18
AT3G62420	AT1G13570	0.0567	8.81E-16
AT5G03740	AT1G13570	-0.065	5.51E-15
AT5G10510	AT1G13570	-0.0388	7.47E-15
AT3G19860	AT1G13570	0.0549	1.37E-14
AT4G12750	AT1G13570	-0.0448	1.71E-13
AT3G18380	AT1G13570	0.0526	5.73E-13
AT5G62000	AT1G13570	-0.0738	1.58E-12
AT2G28450	AT1G13570	0.0494	1.65E-12
AT2G25900	AT1G13570	0.0319	2.30E-12
AT2G02070	AT1G13570	-0.0438	2.95E-12
AT4G32730	AT1G13570	0.0477	3.40E-12
AT2G33550	AT1G13570	-0.0328	4.29E-12
AT3G22780	AT1G13570	0.0514	1.57E-11
AT5G37020	AT1G13570	-0.0478	2.14E-11
AT1G08970	AT1G13570	-0.0613	2.60E-11
AT4G17880	AT1G13570	0.0388	2.64E-11
AT1G68550	AT1G13570	0.0441	4.76E-11
AT1G54830	AT1G13570	0.0387	9.44E-11
AT1G19220	AT1G13570	-0.0334	1.10E-10
AT1G74480	AT1G13570	0.094	1.15E-10
AT3G47500	AT1G13570	-0.0348	1.22E-10
AT5G38860	AT1G13570	0.0351	1.47E-10
AT1G32540	AT1G13570	0.0252	2.69E-10
AT1G62300	AT1G13570	-0.0298	5.98E-10
AT5G63260	AT1G13570	0.0483	7.84E-10
AT1G19000	AT1G13580	-0.1067	3.56E-21
AT2G04880	AT1G13580	-0.0725	2.81E-16
AT5G26880	AT1G13580	0.058	1.69E-15
AT4G16430	AT1G13580	0.0686	1.35E-13
AT1G68150	AT1G13580	0.0439	1.92E-12
AT5G12850	AT1G13580	0.0677	2.88E-12
AT1G25470	AT1G13580	0.0475	6.79E-12
AT1G32730	AT1G13580	0.0418	1.45E-11
AT2G25000	AT1G13580	-0.0283	3.04E-11
AT3G52250	AT1G13580	-0.0602	4.22E-11
AT4G34680	AT1G13580	0.0391	1.13E-10
AT4G36060	AT1G13580	0.0322	1.97E-10
AT3G55370	AT1G13580	0.0366	2.49E-10
AT2G43280	AT1G13580	0.0417	3.15E-10
AT3G60030	AT1G13580	0.066	3.28E-10
AT3G24490	AT1G13580	0.0528	6.06E-10
AT1G68150	AT1G13590	0.1919	1.01E-144
AT1G74500	AT1G13590	0.1754	3.33E-102
AT2G28160	AT1G13590	0.0704	2.86E-35
AT5G52830	AT1G13590	0.0604	1.25E-24
AT4G25400	AT1G13590	0.0785	7.63E-23
AT4G00250	AT1G13590	0.0666	1.02E-18
AT2G42430	AT1G13590	0.0639	2.22E-18
AT5G16770	AT1G13590	-0.0827	7.44E-18
AT1G51190	AT1G13590	-0.0715	5.34E-15
AT1G18790	AT1G13590	-0.1869	9.03E-15
AT4G25410	AT1G13590	-0.0497	1.14E-14
AT1G36060	AT1G13590	0.0336	1.32E-14
AT4G00730	AT1G13590	0.0621	5.34E-14
AT2G28700	AT1G13590	0.064	6.08E-14
AT5G51780	AT1G13590	-0.0536	8.55E-14
AT3G04060	AT1G13590	-0.0435	2.13E-13
AT1G21970	AT1G13590	0.1032	5.55E-13
AT5G46350	AT1G13590	0.0401	6.11E-13
AT3G09735	AT1G13590	0.0706	7.98E-13
AT1G69810	AT1G13590	0.0506	8.86E-13
AT5G14340	AT1G13590	-0.0647	1.28E-12
AT5G02030	AT1G13590	-0.0461	3.90E-12
AT1G71200	AT1G13590	0.0328	3.91E-12
AT3G57230	AT1G13590	-0.0609	4.19E-12
AT5G07160	AT1G13590	0.1609	7.65E-12
AT2G16720	AT1G13590	-0.0413	9.57E-12
AT3G53200	AT1G13590	0.051	1.20E-11
AT3G12820	AT1G13590	0.0361	1.57E-11
AT1G49475	AT1G13590	0.043	2.01E-11
AT3G05860	AT1G13590	0.0656	2.37E-11
AT1G47760	AT1G13590	0.0416	4.51E-11
AT1G02230	AT1G13590	-0.0311	8.24E-11
AT1G68120	AT1G13590	-0.0454	1.21E-10
AT5G18560	AT1G13590	-0.0524	1.54E-10
AT3G48920	AT1G13590	0.0377	1.56E-10
AT5G62610	AT1G13590	-0.0671	1.79E-10
AT1G27740	AT1G13590	0.0538	2.44E-10
AT2G41240	AT1G13590	-0.0298	2.83E-10
AT4G21330	AT1G13590	-0.1402	2.84E-10
AT1G75080	AT1G13590	0.058	3.71E-10
AT5G43540	AT1G13590	0.048	4.06E-10
AT3G11100	AT1G13590	-0.0562	4.33E-10
AT5G62110	AT1G13590	-0.114	7.08E-10
AT3G20750	AT1G13590	0.1462	7.15E-10
AT5G46590	AT1G13590	-0.0323	7.83E-10
AT4G31550	AT1G13590	0.0499	9.34E-10
AT2G19510	AT1G13605	0.4403	5.76E-171
AT4G21050	AT1G13605	0.2068	2.38E-68
AT2G32370	AT1G13605	0.0768	1.71E-53
AT5G35550	AT1G13605	0.0865	6.02E-52
AT1G29962	AT1G13605	0.1197	3.89E-42
AT4G36590	AT1G13605	0.0593	3.39E-40
AT2G42410	AT1G13605	-0.1189	1.89E-38
AT1G31630	AT1G13605	-0.1411	2.65E-38
AT1G34650	AT1G13605	0.1009	4.39E-38
AT1G21970	AT1G13605	0.0779	3.22E-35
AT1G23420	AT1G13605	0.0933	8.95E-34
AT1G48195	AT1G13605	0.0773	1.07E-32
AT1G49190	AT1G13605	-0.118	1.04E-28
AT1G34790	AT1G13605	0.0783	6.72E-27
AT3G20750	AT1G13605	0.103	4.64E-23
AT1G28450	AT1G13605	0.059	2.49E-22
AT5G06500	AT1G13605	0.0393	1.51E-21
AT1G08985	AT1G13605	0.116	3.46E-21
AT3G03260	AT1G13605	0.0268	3.76E-20
AT1G55600	AT1G13605	0.0595	4.46E-20
AT5G07500	AT1G13605	-0.0362	3.22E-18
AT4G21080	AT1G13605	0.0899	1.88E-17
AT4G09960	AT1G13605	0.0372	1.95E-17
AT1G34310	AT1G13605	0.0985	1.96E-16
AT2G13150	AT1G13605	-0.1328	5.12E-16
AT5G22990	AT1G13605	-0.0907	5.68E-15
AT5G60830	AT1G13605	-0.0456	1.37E-14
AT1G30670	AT1G13605	-0.1036	3.19E-14
AT4G39780	AT1G13605	0.0196	7.96E-14
AT1G65330	AT1G13605	0.0198	8.20E-14
AT5G26630	AT1G13605	0.0301	1.18E-13
AT2G26320	AT1G13605	-0.0964	1.32E-13
AT1G49770	AT1G13605	-0.0681	1.38E-13
AT2G27070	AT1G13605	-0.0502	3.87E-13
AT5G50080	AT1G13605	-0.0443	5.05E-13
AT3G61910	AT1G13605	-0.0469	7.81E-13
AT1G24590	AT1G13605	0.0406	1.01E-12
AT3G57230	AT1G13605	0.0267	4.39E-12
AT1G07640	AT1G13605	0.0257	6.97E-12
AT5G50470	AT1G13605	0.0553	1.02E-11
AT3G50870	AT1G13605	-0.0203	1.41E-11
AT2G24430	AT1G13605	0.0214	1.85E-11
AT4G31680	AT1G13605	-0.0356	2.05E-11
AT4G00180	AT1G13605	-0.0238	2.68E-11
AT4G31610	AT1G13605	0.0254	2.95E-11
AT5G46010	AT1G13605	0.0485	1.45E-10
AT1G60280	AT1G13605	0.0663	2.76E-10
AT4G38000	AT1G13605	-0.0241	9.43E-10
AT1G08985	AT1G13607	0.3598	2.10E-75
AT5G07210	AT1G13607	0.2258	6.56E-75
AT5G25830	AT1G13607	0.0701	5.28E-65
AT4G21050	AT1G13607	0.3155	4.70E-63
AT3G56970	AT1G13607	0.0497	1.70E-33
AT4G21040	AT1G13607	0.2317	1.20E-31
AT3G20750	AT1G13607	0.1895	2.92E-30
AT1G21970	AT1G13607	0.1062	2.24E-26
AT4G31680	AT1G13607	0.0867	1.26E-24
AT2G32370	AT1G13607	0.0755	1.55E-21
AT2G26320	AT1G13607	-0.1807	2.60E-18
AT5G40360	AT1G13607	0.0795	2.51E-17
AT1G34790	AT1G13607	0.0938	5.77E-16
AT1G49010	AT1G13607	-0.039	6.45E-16
AT3G19290	AT1G13607	-0.0536	1.59E-15
AT1G74480	AT1G13607	0.1084	4.09E-15
AT2G25230	AT1G13607	-0.138	7.79E-14
AT4G22950	AT1G13607	-0.0226	8.02E-14
AT4G35550	AT1G13607	-0.0411	1.78E-12
AT5G07160	AT1G13607	0.1103	1.80E-11
AT2G03500	AT1G13607	-0.0315	1.87E-11
AT3G56850	AT1G13607	-0.0488	3.36E-11
AT2G41240	AT1G13607	0.0218	3.65E-11
AT5G52510	AT1G13607	-0.0417	4.68E-11
AT1G68130	AT1G13607	0.0325	6.44E-11
AT1G13600	AT1G13607	-0.0262	2.51E-10
AT2G41240	AT1G13608	0.1046	3.42E-110
AT5G25830	AT1G13608	0.1013	2.35E-67
AT3G56970	AT1G13608	0.0766	3.58E-39
AT3G61830	AT1G13608	0.0825	2.68E-32
AT3G56980	AT1G13608	0.0519	1.36E-20
AT1G56160	AT1G13608	-0.1211	2.65E-20
AT3G47640	AT1G13608	0.0511	5.25E-19
AT1G01520	AT1G13608	0.0449	2.71E-17
AT3G21270	AT1G13608	0.0527	7.63E-16
AT5G07690	AT1G13608	0.0351	9.57E-16
AT1G49010	AT1G13608	-0.0533	7.00E-15
AT1G56650	AT1G13608	0.0282	4.61E-12
AT2G46530	AT1G13608	-0.0375	8.61E-11
AT4G22950	AT1G13608	-0.0276	1.25E-10
AT1G34190	AT1G13608	-0.0811	1.69E-10
AT2G41240	AT1G13609	0.3724	0.00E+00
AT3G47640	AT1G13609	0.3349	1.07E-202
AT5G04150	AT1G13609	0.2243	5.19E-115
AT3G56980	AT1G13609	0.2328	1.31E-105
AT3G56970	AT1G13609	0.2167	5.67E-84
AT1G56160	AT1G13609	-0.4735	1.11E-79
AT4G36060	AT1G13609	-0.1133	2.88E-23
AT3G12820	AT1G13609	-0.0839	9.79E-17
AT5G54680	AT1G13609	-0.1956	2.55E-14
AT4G36990	AT1G13609	0.0942	3.82E-14
AT1G53910	AT1G13609	-0.1587	7.12E-14
AT1G19700	AT1G13609	0.1287	9.00E-13
AT4G36570	AT1G13609	0.0521	1.32E-12
AT1G02065	AT1G13609	-0.0915	1.47E-12
AT2G47890	AT1G13609	-0.0877	6.51E-12
AT2G22770	AT1G13609	0.0642	8.80E-12
AT5G25830	AT1G13609	-0.0752	1.16E-11
AT4G04450	AT1G13609	-0.06	1.97E-11
AT1G70000	AT1G13609	-0.0783	2.21E-11
AT2G46530	AT1G13609	-0.0729	3.35E-11
AT5G07690	AT1G13609	0.0552	3.38E-11
AT3G22780	AT1G13609	0.1281	4.63E-11
AT3G07650	AT1G13609	0.0783	7.59E-11
AT3G28910	AT1G13609	0.0752	2.30E-10
AT5G25830	AT1G13610	0.0699	1.06E-37
AT4G37780	AT1G13610	0.0672	6.45E-24
AT2G43140	AT1G13610	0.0426	3.16E-21
AT5G39860	AT1G13610	-0.0458	3.90E-21
AT5G23000	AT1G13610	0.057	4.13E-20
AT4G08150	AT1G13610	0.0454	5.08E-19
AT5G16770	AT1G13610	-0.0752	2.64E-17
AT3G44290	AT1G13610	-0.0563	4.38E-17
AT1G26960	AT1G13610	-0.042	7.96E-14
AT2G45660	AT1G13610	0.029	1.62E-12
AT4G00050	AT1G13610	0.0364	2.22E-12
AT4G16780	AT1G13610	0.0343	2.47E-12
AT5G60470	AT1G13610	0.0444	1.60E-11
AT2G40260	AT1G13610	-0.0377	1.67E-11
AT3G61970	AT1G13610	0.0382	2.10E-11
AT5G59340	AT1G13610	0.0381	3.60E-11
AT1G13600	AT1G13610	0.036	5.21E-11
AT3G18400	AT1G13610	0.0419	1.03E-10
AT1G74430	AT1G13610	0.032	1.34E-10
AT5G04150	AT1G13610	0.0303	2.79E-10
AT5G39820	AT1G13620	0.1293	5.11E-101
AT1G26870	AT1G13620	0.117	1.87E-60
AT4G11880	AT1G13620	0.0601	7.86E-37
AT3G52440	AT1G13620	0.1001	1.64E-36
AT3G20880	AT1G13620	0.0925	1.92E-29
AT1G51220	AT1G13620	0.1049	2.31E-27
AT1G79580	AT1G13620	0.0662	3.67E-26
AT5G14750	AT1G13620	0.0514	1.08E-19
AT1G26680	AT1G13620	0.0424	1.27E-19
AT3G20840	AT1G13620	0.0541	3.89E-17
AT1G49010	AT1G13620	0.0418	5.11E-16
AT3G47710	AT1G13620	0.0513	5.43E-16
AT3G57670	AT1G13620	0.0362	1.93E-15
AT4G37790	AT1G13620	0.0418	1.10E-14
AT1G49475	AT1G13620	0.0355	1.14E-13
AT1G74500	AT1G13620	0.0436	6.47E-13
AT1G35240	AT1G13620	-0.0435	2.43E-12
AT2G22430	AT1G13620	0.05	5.92E-12
AT1G75540	AT1G13620	0.0452	8.60E-12
AT1G08320	AT1G13620	-0.0347	1.06E-11
AT5G06839	AT1G13620	-0.0378	1.12E-11
AT2G29060	AT1G13620	-0.0372	2.77E-11
AT2G45160	AT1G13620	-0.0502	2.97E-11
AT2G31310	AT1G13620	0.0519	3.80E-11
AT1G62360	AT1G13620	0.0289	1.33E-10
AT1G75240	AT1G13620	0.0294	1.41E-10
AT2G18350	AT1G13620	-0.0296	1.45E-10
AT4G28530	AT1G13620	0.0277	2.13E-10
AT1G33280	AT1G13620	0.0412	2.36E-10
AT3G12820	AT1G13620	0.0249	4.83E-10
AT1G21340	AT1G13620	0.0414	5.29E-10
AT4G25480	AT1G13620	0.0217	7.74E-10
AT1G13300	AT1G13620	-0.0259	8.07E-10
AT1G07530	AT1G13620	-0.0524	8.75E-10
AT4G12750	AT1G13630	0.0959	1.72E-30
AT5G28530	AT1G13630	0.058	6.64E-15
AT4G21610	AT1G13630	0.0563	2.05E-14
AT1G27660	AT1G13630	-0.0519	1.24E-13
AT4G03250	AT1G13630	0.0579	1.79E-13
AT2G37630	AT1G13630	-0.0547	7.17E-13
AT1G75080	AT1G13630	-0.0673	7.26E-13
AT2G41900	AT1G13630	-0.0784	3.85E-12
AT2G16485	AT1G13630	-0.0814	2.91E-11
AT2G40950	AT1G13630	0.072	3.72E-11
AT5G06100	AT1G13630	-0.0585	9.81E-11
AT1G74250	AT1G13630	0.0709	1.33E-10
AT3G18100	AT1G13630	0.0485	1.55E-10
AT4G37650	AT1G13630	0.0469	4.34E-10
AT1G63910	AT1G13635	0.2274	6.99E-141
AT4G28500	AT1G13635	0.1605	5.10E-127
AT1G32770	AT1G13635	0.3009	7.00E-86
AT5G12870	AT1G13635	0.0917	9.03E-44
AT1G09540	AT1G13635	0.0917	1.74E-39
AT1G68200	AT1G13635	0.0635	5.73E-28
AT1G62990	AT1G13635	0.0615	7.50E-22
AT2G23760	AT1G13635	0.068	2.79E-18
AT2G42830	AT1G13635	0.1285	8.04E-17
AT4G34610	AT1G13635	0.0576	3.59E-16
AT5G50080	AT1G13635	0.1162	3.33E-15
AT1G31630	AT1G13635	0.1982	3.72E-14
AT4G21050	AT1G13635	0.212	8.21E-14
AT4G36060	AT1G13635	0.0455	9.94E-13
AT1G23420	AT1G13635	-0.129	3.00E-12
AT5G67110	AT1G13635	-0.0596	5.36E-12
AT5G19790	AT1G13635	-0.0538	7.13E-12
AT1G10480	AT1G13635	0.0437	2.18E-11
AT4G17695	AT1G13635	0.042	8.11E-11
AT1G62700	AT1G13635	0.0434	1.09E-10
AT4G24020	AT1G13635	0.0734	1.33E-10
AT1G73410	AT1G13635	0.0547	1.38E-10
AT3G09600	AT1G13635	0.0427	1.45E-10
AT1G31050	AT1G13635	0.0492	2.01E-10
AT2G47260	AT1G13635	-0.0338	4.77E-10
AT5G24930	AT1G13635	-0.0505	6.32E-10
AT2G31215	AT1G13635	-0.1596	6.42E-10
AT5G06839	AT1G13635	-0.0482	9.37E-10
AT1G18330	AT1G13640	0.0442	1.75E-33
AT5G37260	AT1G13640	0.0395	9.81E-32
AT1G09770	AT1G13640	0.1272	2.31E-31
AT5G03740	AT1G13640	0.0884	1.70E-28
AT1G10610	AT1G13640	0.0471	3.62E-23
AT5G04410	AT1G13640	0.0925	2.56E-19
AT5G16540	AT1G13640	0.0545	2.82E-19
AT3G51910	AT1G13640	0.0299	2.90E-19
AT2G04890	AT1G13640	0.0487	3.06E-18
AT4G00050	AT1G13640	0.0345	4.24E-18
AT3G54320	AT1G13640	-0.0415	7.57E-18
AT2G17150	AT1G13640	0.051	3.99E-17
AT4G34680	AT1G13640	0.0429	6.77E-17
AT5G54070	AT1G13640	0.0785	1.11E-16
AT3G04670	AT1G13640	-0.0558	1.35E-16
AT2G27050	AT1G13640	0.0535	2.46E-16
AT4G01120	AT1G13640	0.0476	5.74E-16
AT2G40950	AT1G13640	0.0611	9.84E-16
AT4G12020	AT1G13640	-0.0299	1.28E-14
AT3G11100	AT1G13640	0.0491	1.35E-14
AT4G18020	AT1G13640	-0.0445	3.26E-14
AT2G26150	AT1G13640	0.019	3.77E-14
AT1G77450	AT1G13640	0.0322	4.99E-14
AT5G63260	AT1G13640	-0.0554	1.96E-13
AT3G56850	AT1G13640	0.0548	2.31E-13
AT1G25560	AT1G13640	0.0331	6.35E-13
AT1G68520	AT1G13640	0.0329	7.22E-13
AT3G14180	AT1G13640	0.0544	1.32E-12
AT5G48250	AT1G13640	-0.0361	1.51E-12
AT4G37180	AT1G13640	-0.0343	2.63E-12
AT2G46530	AT1G13640	-0.0289	2.69E-12
AT1G27360	AT1G13640	0.0334	4.88E-12
AT4G11660	AT1G13640	0.0308	5.09E-12
AT3G18990	AT1G13640	-0.049	7.26E-12
AT3G46640	AT1G13640	0.0304	1.47E-11
AT5G37020	AT1G13640	-0.0456	2.68E-11
AT4G27240	AT1G13640	-0.0322	3.16E-11
AT5G10030	AT1G13640	0.0343	5.35E-11
AT5G19790	AT1G13640	-0.0345	6.06E-11
AT5G44210	AT1G13640	-0.0258	7.23E-11
AT4G01060	AT1G13640	-0.0216	1.06E-10
AT1G05805	AT1G13640	-0.0401	1.09E-10
AT5G67300	AT1G13640	-0.0352	1.10E-10
AT3G07650	AT1G13640	0.0292	1.12E-10
AT1G49720	AT1G13640	-0.0305	1.20E-10
AT2G40350	AT1G13640	0.035	1.36E-10
AT3G07340	AT1G13640	-0.0262	1.44E-10
AT2G43140	AT1G13640	0.0221	1.49E-10
AT4G30080	AT1G13640	0.0385	1.75E-10
AT4G36540	AT1G13640	0.029	1.87E-10
AT3G52250	AT1G13640	0.0489	2.48E-10
AT2G43280	AT1G13640	0.0352	3.23E-10
AT1G58100	AT1G13640	-0.0488	3.48E-10
AT5G62430	AT1G13640	0.0243	4.64E-10
AT4G24470	AT1G13640	0.0493	5.09E-10
AT2G37630	AT1G13640	0.0329	6.88E-10
AT4G36930	AT1G13640	-0.0272	7.41E-10
AT1G49560	AT1G13640	0.0298	7.63E-10
AT5G40360	AT1G13640	-0.0585	8.28E-10
AT4G34590	AT1G13640	-0.0275	8.61E-10
AT1G73870	AT1G13650	0.1821	5.23E-75
AT1G22590	AT1G13650	0.1463	2.98E-60
AT1G56650	AT1G13650	0.0872	5.03E-24
AT5G07690	AT1G13650	0.0915	4.53E-23
AT4G17810	AT1G13650	0.1386	1.09E-22
AT1G62300	AT1G13650	0.1251	5.92E-20
AT1G51070	AT1G13650	-0.1609	2.93E-19
AT2G24650	AT1G13650	0.1154	4.95E-17
AT3G15510	AT1G13650	-0.0859	4.39E-16
AT1G18400	AT1G13650	-0.0836	2.29E-15
AT3G16350	AT1G13650	0.1067	4.82E-14
AT1G27660	AT1G13650	-0.1069	1.45E-13
AT3G59580	AT1G13650	0.0913	1.86E-13
AT3G02380	AT1G13650	0.0828	3.40E-13
AT1G27045	AT1G13650	0.0947	6.91E-13
AT5G09410	AT1G13650	0.1751	3.59E-12
AT2G47210	AT1G13650	-0.1617	3.94E-12
AT2G37060	AT1G13650	-0.0906	1.23E-11
AT4G39250	AT1G13650	-0.0845	1.53E-11
AT5G24800	AT1G13650	0.0956	1.77E-11
AT3G03260	AT1G13650	0.0932	2.07E-11
AT1G19000	AT1G13650	0.1873	3.20E-11
AT1G34370	AT1G13650	0.1674	5.97E-11
AT4G01460	AT1G13650	0.0796	7.56E-11
AT3G53340	AT1G13650	-0.1303	1.21E-10
AT5G58900	AT1G13650	0.0908	1.74E-10
AT3G05690	AT1G13650	-0.0796	3.13E-10
AT3G29340	AT1G13650	-0.1989	3.22E-10
AT5G32460	AT1G13650	-0.0609	4.73E-10
AT2G47460	AT1G13670	0.1016	1.53E-52
AT5G25810	AT1G13670	0.0713	1.98E-27
AT5G51790	AT1G13670	0.0695	8.55E-27
AT3G16350	AT1G13670	0.0862	3.27E-26
AT5G15150	AT1G13670	0.0773	2.07E-22
AT1G68840	AT1G13670	0.0661	1.69E-21
AT5G11260	AT1G13670	0.0667	2.67E-19
AT1G68640	AT1G13670	-0.07	1.18E-18
AT1G49010	AT1G13670	0.0696	5.93E-17
AT1G26945	AT1G13670	0.0439	1.31E-14
AT4G00050	AT1G13670	0.0505	7.44E-14
AT2G28550	AT1G13670	0.0693	1.13E-13
AT5G03150	AT1G13670	0.0546	1.64E-13
AT4G24540	AT1G13670	0.0411	1.89E-13
AT1G44830	AT1G13670	0.0477	3.18E-13
AT2G27220	AT1G13670	-0.0735	3.75E-13
AT3G16770	AT1G13670	-0.0332	6.01E-13
AT2G45660	AT1G13670	0.0385	6.24E-13
AT3G47620	AT1G13670	0.0694	8.66E-13
AT1G56160	AT1G13670	0.1114	2.82E-12
AT1G45249	AT1G13670	-0.0718	3.13E-12
AT3G57800	AT1G13670	-0.0675	9.17E-12
AT4G01680	AT1G13670	0.0438	1.44E-11
AT5G52260	AT1G13670	0.0701	1.48E-11
AT1G49720	AT1G13670	0.0515	1.49E-10
AT1G69690	AT1G13670	0.0532	2.40E-10
AT1G72360	AT1G13670	0.0433	2.57E-10
AT3G13810	AT1G13670	-0.055	4.53E-10
AT5G52020	AT1G13670	0.0431	6.37E-10
AT1G63030	AT1G13670	-0.0632	7.64E-10
AT5G56840	AT1G13670	-0.0358	8.28E-10
AT5G47140	AT1G13670	-0.0625	8.93E-10
AT5G61470	AT1G13680	0.1848	5.38E-21
AT2G40210	AT1G13680	0.1382	2.17E-18
AT5G42640	AT1G13680	0.1252	8.99E-17
AT3G20880	AT1G13680	0.0493	7.41E-15
AT2G26950	AT1G13680	0.1065	2.59E-14
AT1G76890	AT1G13680	0.0328	1.86E-12
AT2G26940	AT1G13680	-0.0456	3.09E-12
AT5G60440	AT1G13680	0.0219	3.13E-11
AT5G04410	AT1G13690	0.1251	4.76E-32
AT3G63350	AT1G13690	0.052	1.42E-24
AT3G19290	AT1G13690	0.0672	1.36E-21
AT3G01470	AT1G13690	0.0506	2.60E-19
AT2G20280	AT1G13690	0.0877	4.40E-19
AT1G54830	AT1G13690	0.0502	2.33E-17
AT2G38880	AT1G13690	0.0617	2.88E-17
AT1G71260	AT1G13690	0.0526	8.84E-17
AT5G43250	AT1G13690	0.0381	2.13E-16
AT5G44080	AT1G13690	0.0592	2.61E-16
AT3G58710	AT1G13690	0.0391	2.82E-15
AT1G09770	AT1G13690	0.0879	5.47E-15
AT1G54160	AT1G13690	0.0353	1.02E-14
AT3G19860	AT1G13690	-0.0542	1.61E-14
AT4G18390	AT1G13690	-0.0412	3.17E-14
AT4G35550	AT1G13690	0.0462	3.82E-14
AT2G41835	AT1G13690	0.0412	4.24E-14
AT5G54680	AT1G13690	0.075	4.79E-14
AT1G01350	AT1G13690	-0.0516	2.53E-13
AT4G25210	AT1G13690	0.0685	3.02E-13
AT4G17570	AT1G13690	-0.0543	5.27E-13
AT2G41710	AT1G13690	0.0482	8.61E-13
AT4G31550	AT1G13690	0.0423	1.14E-12
AT2G27050	AT1G13690	0.0477	1.42E-12
AT4G09180	AT1G13690	0.0428	1.43E-12
AT1G30500	AT1G13690	-0.0355	2.38E-12
AT5G23090	AT1G13690	0.0474	2.60E-12
AT1G18330	AT1G13690	-0.0263	3.54E-12
AT1G07980	AT1G13690	0.0468	4.53E-12
AT1G74430	AT1G13690	0.0272	4.66E-12
AT2G22800	AT1G13690	0.0261	1.78E-11
AT5G08130	AT1G13690	-0.046	2.45E-11
AT1G03970	AT1G13690	0.0429	2.50E-11
AT1G50600	AT1G13690	-0.0583	3.34E-11
AT3G04930	AT1G13690	-0.0571	3.66E-11
AT3G56980	AT1G13690	0.027	5.34E-11
AT3G45260	AT1G13690	-0.0302	8.96E-11
AT5G13330	AT1G13690	-0.0249	1.31E-10
AT1G69570	AT1G13690	0.0272	1.36E-10
AT3G54220	AT1G13690	-0.0428	1.43E-10
AT4G34000	AT1G13690	-0.0349	2.39E-10
AT1G49720	AT1G13690	0.0309	2.40E-10
AT2G32250	AT1G13690	-0.0407	2.79E-10
AT4G23750	AT1G13690	0.0288	3.10E-10
AT4G16750	AT1G13690	-0.0248	3.75E-10
AT5G12850	AT1G13690	-0.0527	4.56E-10
AT2G33835	AT1G13690	-0.0372	8.61E-10
AT5G49450	AT1G13700	0.0738	2.15E-25
AT2G16400	AT1G13700	0.1109	1.63E-23
AT5G43290	AT1G13700	0.0582	2.95E-23
AT1G79700	AT1G13700	0.0617	2.30E-21
AT2G25900	AT1G13700	0.0641	4.73E-18
AT3G44290	AT1G13700	0.0715	2.07E-16
AT1G02340	AT1G13700	-0.0405	2.43E-16
AT3G07340	AT1G13700	0.0549	2.41E-15
AT5G43840	AT1G13700	0.0518	1.41E-14
AT1G53170	AT1G13700	-0.0585	2.71E-14
AT4G31620	AT1G13700	0.0544	3.00E-14
AT5G65210	AT1G13700	0.0694	5.19E-14
AT2G21320	AT1G13700	-0.0533	7.13E-14
AT2G31730	AT1G13700	0.049	9.32E-14
AT1G30490	AT1G13700	0.0776	1.92E-13
AT5G07690	AT1G13700	-0.0389	2.18E-13
AT2G46810	AT1G13700	0.0547	3.05E-13
AT5G60970	AT1G13700	-0.0606	8.23E-13
AT3G19290	AT1G13700	0.0824	1.04E-12
AT3G49940	AT1G13700	0.0576	1.46E-12
AT4G37260	AT1G13700	0.0617	3.84E-12
AT1G56650	AT1G13700	-0.034	6.74E-12
AT5G49620	AT1G13700	0.0568	6.90E-12
AT2G36080	AT1G13700	0.0462	7.08E-12
AT4G09820	AT1G13700	-0.0412	9.69E-12
AT4G24540	AT1G13700	-0.0377	1.34E-11
AT2G42300	AT1G13700	0.0717	2.62E-11
AT5G50080	AT1G13700	-0.1109	3.96E-11
AT3G15500	AT1G13700	-0.0363	4.36E-11
AT1G68840	AT1G13700	0.0456	4.50E-11
AT3G10480	AT1G13700	0.0831	4.66E-11
AT5G61270	AT1G13700	0.0483	1.00E-10
AT5G56840	AT1G13700	-0.0374	1.26E-10
AT2G25000	AT1G13700	0.0387	2.48E-10
AT4G26150	AT1G13700	0.0365	4.83E-10
AT4G36730	AT1G13700	0.0634	9.52E-10
AT1G62360	AT1G13710	0.1936	3.30E-124
AT3G13960	AT1G13710	0.1343	2.26E-57
AT4G31620	AT1G13710	0.103	9.48E-38
AT3G30260	AT1G13710	0.1466	4.54E-30
AT3G13840	AT1G13710	0.1077	7.34E-27
AT1G75240	AT1G13710	0.0858	3.59E-25
AT2G24700	AT1G13710	0.087	4.19E-24
AT5G53950	AT1G13710	0.104	8.47E-24
AT1G26780	AT1G13710	0.1113	2.31E-23
AT5G42630	AT1G13710	-0.094	1.14E-20
AT3G61250	AT1G13710	0.0789	3.10E-19
AT5G45980	AT1G13710	0.2173	4.61E-18
AT5G66940	AT1G13710	0.0855	2.01E-17
AT4G34400	AT1G13710	0.0634	1.02E-16
AT4G09820	AT1G13710	0.056	1.29E-16
AT1G66470	AT1G13710	0.0815	1.15E-15
AT1G22640	AT1G13710	0.0738	4.34E-15
AT1G12980	AT1G13710	0.1088	4.91E-15
AT3G10000	AT1G13710	0.0853	5.65E-14
AT5G50480	AT1G13710	0.1995	1.10E-13
AT1G28360	AT1G13710	0.0581	3.01E-13
AT4G17810	AT1G13710	0.0654	5.62E-13
AT3G28920	AT1G13710	-0.0821	7.33E-13
AT2G42200	AT1G13710	-0.0595	1.73E-12
AT5G24800	AT1G13710	-0.0641	2.19E-12
AT1G67260	AT1G13710	-0.0561	2.70E-12
AT5G52260	AT1G13710	0.0795	7.68E-12
AT1G25330	AT1G13710	-0.1231	9.99E-12
AT5G50915	AT1G13710	-0.0395	1.16E-11
AT1G30210	AT1G13710	0.0789	1.18E-11
AT2G02740	AT1G13710	-0.0671	3.04E-11
AT4G18390	AT1G13710	0.0659	4.03E-11
AT1G43700	AT1G13710	0.0955	4.82E-11
AT5G67060	AT1G13710	0.0494	6.88E-11
AT1G76420	AT1G13710	0.0622	1.13E-10
AT4G26640	AT1G13710	-0.0998	2.84E-10
AT4G08150	AT1G13710	0.0457	6.90E-10
AT1G25550	AT1G13710	-0.0652	6.90E-10
AT1G32540	AT1G13710	-0.0447	7.37E-10
AT3G44750	AT1G13730	0.0706	4.92E-42
AT3G22780	AT1G13730	0.0771	1.61E-28
AT1G08010	AT1G13730	0.0699	7.58E-27
AT3G48430	AT1G13730	0.0787	4.10E-25
AT2G20280	AT1G13730	0.0929	1.11E-24
AT4G00238	AT1G13730	0.0593	2.47E-22
AT1G64530	AT1G13730	0.0552	1.50E-20
AT5G45420	AT1G13730	0.0639	1.09E-18
AT2G41710	AT1G13730	-0.0514	1.35E-16
AT5G06110	AT1G13730	0.07	5.30E-15
AT3G09735	AT1G13730	-0.0519	5.67E-15
AT2G28450	AT1G13730	0.0486	2.61E-14
AT1G73730	AT1G13730	0.0507	1.18E-13
AT1G30330	AT1G13730	0.0469	1.62E-13
AT5G20730	AT1G13730	-0.0526	3.50E-13
AT3G54320	AT1G13730	0.0332	4.32E-13
AT2G33500	AT1G13730	-0.0365	1.06E-12
AT2G28810	AT1G13730	0.0409	1.96E-12
AT1G01350	AT1G13730	-0.0456	2.45E-12
AT2G41900	AT1G13730	0.0525	2.87E-12
AT1G71200	AT1G13730	-0.0219	5.66E-12
AT3G62420	AT1G13730	-0.0436	1.16E-11
AT1G19350	AT1G13730	0.0372	3.52E-11
AT3G02310	AT1G13730	-0.0362	3.56E-11
AT4G34610	AT1G13730	0.0295	6.28E-11
AT5G57660	AT1G13730	-0.0284	7.34E-11
AT3G57670	AT1G13730	-0.0268	7.44E-11
AT1G76350	AT1G13730	0.0362	1.20E-10
AT4G38900	AT1G13730	0.0439	1.32E-10
AT1G01260	AT1G13730	0.0363	4.13E-10
AT1G19490	AT1G13730	0.0266	4.89E-10
AT4G34990	AT1G13730	-0.0249	6.93E-10
AT4G36990	AT1G13730	-0.0272	9.87E-10
AT4G23750	AT1G13740	0.0842	9.41E-37
AT3G24120	AT1G13740	-0.1219	1.27E-30
AT1G59750	AT1G13740	-0.1065	1.93E-19
AT4G37790	AT1G13740	0.0658	1.15E-17
AT2G30250	AT1G13740	-0.065	2.23E-17
AT4G38070	AT1G13740	0.0512	1.31E-16
AT5G58900	AT1G13740	0.057	2.53E-15
AT5G04760	AT1G13740	0.0525	3.26E-15
AT1G68550	AT1G13740	0.0751	6.58E-15
AT3G61630	AT1G13740	0.0517	1.56E-14
AT5G67300	AT1G13740	0.0608	9.60E-14
AT5G12840	AT1G13740	0.0766	1.72E-13
AT2G36270	AT1G13740	0.0414	1.97E-13
AT1G62300	AT1G13740	-0.0503	3.88E-13
AT5G62000	AT1G13740	-0.1088	4.13E-13
AT5G07580	AT1G13740	0.051	4.41E-13
AT1G66230	AT1G13740	0.044	1.19E-12
AT3G60630	AT1G13740	-0.0731	2.41E-12
AT1G36060	AT1G13740	-0.0323	2.63E-12
AT1G53170	AT1G13740	0.0466	6.11E-12
AT1G51070	AT1G13740	0.0624	6.26E-12
AT1G75410	AT1G13740	-0.0679	1.22E-11
AT5G35900	AT1G13740	0.1338	1.66E-11
AT1G30330	AT1G13740	0.0661	4.08E-11
AT4G00940	AT1G13740	-0.0429	4.82E-11
AT1G68840	AT1G13740	-0.04	5.88E-11
AT1G56650	AT1G13740	0.0285	6.73E-11
AT3G58780	AT1G13740	0.0362	7.80E-11
AT5G43410	AT1G13740	0.084	8.37E-11
AT1G64105	AT1G13740	0.0661	9.66E-11
AT2G46310	AT1G13740	0.0385	9.94E-11
AT4G36990	AT1G13740	-0.0451	1.25E-10
AT3G54810	AT1G13740	-0.0553	1.28E-10
AT4G11660	AT1G13740	0.0428	1.41E-10
AT5G23280	AT1G13740	0.0529	2.04E-10
AT3G06590	AT1G13740	-0.0625	2.08E-10
AT3G27785	AT1G13740	-0.1025	5.07E-10
AT4G16150	AT1G13740	-0.0851	6.24E-10
AT5G03150	AT1G13740	0.0402	6.94E-10
AT1G32540	AT1G13740	0.0353	7.25E-10
AT1G08000	AT1G13740	-0.0542	9.59E-10
AT2G40750	AT1G13750	0.1045	1.84E-79
AT3G03260	AT1G13750	0.1352	3.92E-63
AT1G15790	AT1G13750	0.1034	8.77E-46
AT1G71130	AT1G13750	0.1373	9.51E-46
AT1G22070	AT1G13750	0.1451	1.43E-40
AT3G01080	AT1G13750	0.0877	2.68E-40
AT2G25000	AT1G13750	0.0778	1.81E-36
AT3G44460	AT1G13750	0.1183	1.55E-33
AT4G31920	AT1G13750	0.1128	5.22E-27
AT1G26260	AT1G13750	0.0909	7.35E-27
AT5G20240	AT1G13750	-0.0529	2.76E-22
AT1G68670	AT1G13750	0.0914	2.87E-22
AT4G24540	AT1G13750	-0.0519	2.67E-20
AT3G01970	AT1G13750	0.0549	5.82E-20
AT3G56400	AT1G13750	0.049	4.10E-18
AT5G47140	AT1G13750	0.0885	6.19E-18
AT1G09530	AT1G13750	0.0559	1.03E-15
AT4G01550	AT1G13750	0.0672	1.86E-15
AT4G13620	AT1G13750	-0.0729	6.03E-15
AT1G55110	AT1G13750	0.0699	9.69E-15
AT1G67260	AT1G13750	0.0547	3.75E-14
AT3G25790	AT1G13750	0.056	1.01E-13
AT3G60030	AT1G13750	-0.1115	2.01E-13
AT4G36570	AT1G13750	0.0345	2.45E-13
AT4G00270	AT1G13750	-0.0739	2.88E-13
AT2G17040	AT1G13750	0.0439	4.73E-13
AT1G71520	AT1G13750	0.049	1.20E-12
AT1G66230	AT1G13750	0.05	1.53E-12
AT1G07530	AT1G13750	0.0972	2.37E-12
AT5G29000	AT1G13750	0.0616	3.08E-12
AT1G73870	AT1G13750	0.0391	8.63E-12
AT3G21810	AT1G13750	0.0658	1.65E-11
AT4G13640	AT1G13750	0.0771	1.82E-11
AT1G80840	AT1G13750	-0.04	3.63E-11
AT4G31650	AT1G13750	0.0412	4.90E-11
AT1G22590	AT1G13750	0.0339	5.11E-11
AT2G30250	AT1G13750	0.0572	6.06E-11
AT1G76580	AT1G13750	0.0635	6.14E-11
AT1G20980	AT1G13750	0.1057	8.78E-11
AT2G20180	AT1G13750	-0.0486	9.54E-11
AT5G66980	AT1G13750	-0.1015	1.00E-10
AT5G53660	AT1G13750	0.047	1.56E-10
AT2G33500	AT1G13750	-0.0588	1.78E-10
AT2G21900	AT1G13750	-0.0438	3.59E-10
AT2G28450	AT1G13750	-0.0717	3.98E-10
AT5G46880	AT1G13750	-0.0459	6.47E-10
AT2G01570	AT1G13750	-0.0786	7.89E-10
AT4G21080	AT1G13755	0.1276	2.56E-56
AT4G00540	AT1G13755	0.0667	7.65E-43
AT5G50480	AT1G13755	0.0891	1.41E-40
AT1G49190	AT1G13755	-0.1041	7.14E-38
AT5G27880	AT1G13755	0.1317	3.81E-37
AT1G21970	AT1G13755	0.06	5.86E-36
AT3G13890	AT1G13755	0.0601	7.33E-33
AT5G07160	AT1G13755	0.0916	2.24E-31
AT5G40360	AT1G13755	0.0497	2.12E-28
AT4G27330	AT1G13755	-0.0714	3.23E-28
AT2G40220	AT1G13755	-0.0438	8.86E-28
AT2G12940	AT1G13755	0.1028	3.38E-27
AT4G00120	AT1G13755	-0.0522	4.29E-27
AT4G09960	AT1G13755	0.0332	2.79E-23
AT1G31640	AT1G13755	-0.0765	1.71E-22
AT5G35550	AT1G13755	0.0422	2.09E-22
AT2G26320	AT1G13755	0.095	9.12E-22
AT1G08985	AT1G13755	0.0836	3.95E-19
AT1G60300	AT1G13755	0.089	8.83E-19
AT5G62110	AT1G13755	-0.0544	1.40E-18
AT1G23420	AT1G13755	0.0514	1.85E-18
AT3G03760	AT1G13755	0.034	4.83E-18
AT3G62340	AT1G13755	0.057	1.86E-17
AT5G07210	AT1G13755	0.0499	2.39E-17
AT4G00180	AT1G13755	-0.023	2.39E-17
AT2G42830	AT1G13755	0.0411	3.81E-17
AT5G49240	AT1G13755	-0.0621	5.57E-17
AT1G36000	AT1G13755	0.1055	3.00E-16
AT1G52150	AT1G13755	-0.0238	3.13E-15
AT4G03170	AT1G13755	0.1067	3.61E-15
AT1G34790	AT1G13755	0.0421	3.27E-14
AT5G22990	AT1G13755	-0.0667	4.57E-14
AT4G21050	AT1G13755	0.0665	1.41E-13
AT2G27070	AT1G13755	0.0381	4.33E-13
AT1G07540	AT1G13755	0.0286	1.00E-12
AT2G42410	AT1G13755	-0.0492	1.70E-12
AT5G06500	AT1G13755	0.0221	1.94E-12
AT4G33280	AT1G13755	0.0177	4.15E-12
AT1G55600	AT1G13755	0.0337	9.01E-12
AT5G61600	AT1G13755	0.013	2.01E-11
AT4G38000	AT1G13755	-0.0197	4.93E-11
AT5G11050	AT1G13755	0.0454	7.33E-11
AT2G01500	AT1G13755	-0.0336	9.01E-11
AT2G34710	AT1G13755	0.02	2.18E-10
AT3G10590	AT1G13755	-0.0168	4.67E-10
AT1G22070	AT1G13755	0.0185	6.31E-10
AT2G17950	AT1G13755	-0.0266	6.95E-10
AT5G45980	AT1G13755	0.0384	7.43E-10
AT1G24590	AT1G13755	0.0266	8.13E-10
AT1G08465	AT1G13770	0.0555	1.60E-21
AT2G20280	AT1G13770	-0.0917	9.82E-20
AT5G63280	AT1G13770	0.0595	2.06E-18
AT3G15210	AT1G13770	0.0451	1.03E-15
AT1G72050	AT1G13770	0.0647	2.69E-15
AT4G17570	AT1G13770	0.0583	4.39E-14
AT5G42700	AT1G13770	0.0356	1.32E-13
AT5G45420	AT1G13770	0.059	2.37E-13
AT4G16430	AT1G13770	0.0591	1.07E-12
AT3G23690	AT1G13770	0.0599	1.41E-12
AT1G49720	AT1G13770	0.0349	3.19E-12
AT4G17750	AT1G13770	0.0388	4.55E-12
AT1G54060	AT1G13770	-0.054	6.48E-12
AT1G30970	AT1G13770	0.0533	1.35E-11
AT3G18380	AT1G13770	0.0494	2.71E-11
AT1G25470	AT1G13770	0.041	3.70E-11
AT1G01010	AT1G13770	0.0287	4.00E-11
AT1G29950	AT1G13770	0.0475	5.98E-11
AT1G07530	AT1G13770	0.0557	9.00E-11
AT1G63100	AT1G13770	-0.0291	1.02E-10
AT1G77570	AT1G13770	0.0304	1.36E-10
AT5G12840	AT1G13770	0.0468	1.93E-10
AT3G27650	AT1G13770	-0.0256	2.67E-10
AT4G14410	AT1G13770	0.0498	3.42E-10
AT4G24660	AT1G13770	-0.0298	8.96E-10
AT2G28510	AT1G13770	0.0306	9.52E-10
AT1G31140	AT1G13780	-0.0828	1.23E-14
AT5G06110	AT1G13780	-0.0979	1.74E-14
AT3G57480	AT1G13780	0.0415	1.15E-13
AT5G45260	AT1G13780	0.0474	2.05E-12
AT1G72010	AT1G13780	-0.0636	8.43E-12
AT4G35040	AT1G13780	0.0761	1.00E-11
AT5G65410	AT1G13780	0.0448	3.53E-11
AT5G02320	AT1G13780	0.0402	1.55E-10
AT1G44830	AT1G13780	-0.0333	1.81E-10
AT4G13980	AT1G13780	0.0546	5.55E-10
AT3G44750	AT1G13790	0.0866	1.26E-24
AT3G11450	AT1G13790	0.1352	1.05E-20
AT1G10610	AT1G13790	-0.0662	2.08E-19
AT1G71260	AT1G13790	0.0847	4.30E-19
AT3G44290	AT1G13790	-0.061	1.52E-14
AT1G29560	AT1G13790	0.0458	1.58E-14
AT4G31270	AT1G13790	0.0589	4.43E-14
AT2G22300	AT1G13790	0.0919	3.47E-13
AT4G38900	AT1G13790	0.0722	8.87E-11
AT4G22680	AT1G13790	-0.0458	1.01E-10
AT2G30424	AT1G13790	0.0362	3.94E-10
AT5G24800	AT1G13790	-0.0466	3.95E-10
AT3G48440	AT1G13790	0.0502	4.70E-10
AT3G22780	AT1G13790	0.0701	5.79E-10
AT4G32980	AT1G13790	0.0414	7.50E-10
AT1G75540	AT1G13790	-0.0597	8.23E-10
AT1G69780	AT1G13790	0.0439	9.56E-10
AT4G12750	AT1G13800	0.0946	4.12E-28
AT3G44750	AT1G13800	0.0624	8.28E-15
AT4G12240	AT1G13800	0.0426	2.57E-10
AT2G41130	AT1G13800	0.0435	8.48E-10
AT4G12750	AT1G13810	0.1116	1.96E-54
AT3G44750	AT1G13810	0.1025	1.19E-52
AT1G71260	AT1G13810	0.0952	1.33E-36
AT2G28450	AT1G13810	0.0802	2.21E-22
AT4G31550	AT1G13810	-0.058	2.90E-16
AT3G04930	AT1G13810	-0.0815	2.13E-15
AT2G02740	AT1G13810	0.0517	2.70E-15
AT1G77850	AT1G13810	-0.0569	3.67E-15
AT1G43700	AT1G13810	0.073	7.76E-15
AT4G35550	AT1G13810	0.0558	1.65E-14
AT4G06598	AT1G13810	0.0447	7.88E-14
AT5G02320	AT1G13810	0.0421	1.50E-13
AT4G16430	AT1G13810	-0.0702	2.95E-13
AT5G26749	AT1G13810	-0.0399	2.96E-12
AT2G40950	AT1G13810	0.0631	1.42E-11
AT1G25580	AT1G13810	0.0501	1.81E-11
AT3G59470	AT1G13810	0.0482	4.32E-11
AT4G30080	AT1G13810	0.0476	1.31E-10
AT5G04240	AT1G13810	0.0642	1.60E-10
AT1G49950	AT1G13810	0.0682	1.76E-10
AT1G30500	AT1G13810	0.0373	6.16E-10
AT5G26170	AT1G13810	-0.0298	7.38E-10
AT1G14410	AT1G13820	0.1159	3.61E-49
AT3G02830	AT1G13820	0.0914	2.77E-30
AT1G19000	AT1G13820	0.127	1.26E-27
AT5G63420	AT1G13820	0.0726	4.54E-26
AT4G34610	AT1G13820	0.0535	2.41E-20
AT1G76350	AT1G13820	-0.0622	7.39E-18
AT4G26150	AT1G13820	-0.0362	8.74E-18
AT3G10490	AT1G13820	-0.0772	7.36E-16
AT5G24930	AT1G13820	0.0525	4.57E-15
AT1G08465	AT1G13820	0.0526	4.83E-15
AT4G10240	AT1G13820	0.0721	1.89E-14
AT1G19700	AT1G13820	-0.0631	2.21E-14
AT5G09410	AT1G13820	0.0794	2.32E-14
AT3G10480	AT1G13820	-0.0684	5.26E-14
AT2G31370	AT1G13820	-0.0723	3.20E-13
AT1G01720	AT1G13820	-0.0449	1.51E-12
AT3G02150	AT1G13820	0.0407	2.32E-12
AT3G57230	AT1G13820	0.053	2.87E-12
AT3G49940	AT1G13820	0.0408	3.33E-12
AT5G11260	AT1G13820	-0.0368	5.00E-12
intercept	AT1G13820	0.7362	7.03E-12
AT1G13300	AT1G13820	-0.0331	1.20E-11
AT2G02740	AT1G13820	0.044	1.23E-11
AT2G25180	AT1G13820	-0.0561	1.38E-11
AT1G74840	AT1G13820	-0.0559	1.44E-11
AT5G11270	AT1G13820	0.0549	1.72E-11
AT5G16540	AT1G13820	0.0497	1.92E-11
AT1G62990	AT1G13820	0.035	2.42E-11
AT2G43010	AT1G13820	0.0317	2.72E-11
AT1G71130	AT1G13820	0.0459	2.89E-11
AT3G54220	AT1G13820	-0.0521	4.15E-11
AT5G52260	AT1G13820	0.0489	5.62E-11
AT4G26440	AT1G13820	0.0816	8.59E-11
AT1G08010	AT1G13820	-0.0539	1.14E-10
AT2G16485	AT1G13820	-0.0663	2.23E-10
AT4G26930	AT1G13820	-0.0529	2.96E-10
AT5G37260	AT1G13820	-0.0258	3.48E-10
AT3G09600	AT1G13820	0.0342	3.55E-10
AT2G31380	AT1G13820	0.033	3.74E-10
AT5G11510	AT1G13820	0.035	4.05E-10
AT1G69490	AT1G13820	-0.0229	4.10E-10
AT4G15090	AT1G13820	0.0535	4.12E-10
AT4G38340	AT1G13820	-0.024	5.32E-10
AT1G49560	AT1G13820	0.0367	5.60E-10
AT5G54070	AT1G13820	0.0714	6.11E-10
AT2G01370	AT1G13820	-0.0911	7.73E-10
AT5G39690	AT1G13825	0.1639	1.33E-57
AT1G32770	AT1G13825	0.071	1.16E-30
AT1G60040	AT1G13825	-0.0827	4.92E-23
AT1G31630	AT1G13825	0.0967	5.86E-20
AT4G00120	AT1G13825	0.0487	2.81E-15
AT1G18835	AT1G13825	0.0213	3.55E-15
AT1G23420	AT1G13825	-0.0541	4.17E-13
AT4G21080	AT1G13825	0.0734	9.12E-13
AT1G31640	AT1G13825	0.0713	9.99E-13
AT5G39700	AT1G13825	0.0862	1.51E-11
AT2G41690	AT1G13825	0.0197	1.89E-10
AT5G49420	AT1G13825	0.0314	5.88E-10
AT2G25000	AT1G13830	0.0721	3.35E-41
AT1G07900	AT1G13830	0.0496	2.87E-22
AT1G18860	AT1G13830	0.0539	7.46E-17
AT1G19700	AT1G13830	0.0817	4.56E-16
AT1G01530	AT1G13830	0.1072	5.84E-16
AT1G80590	AT1G13830	-0.0678	1.09E-14
AT4G16150	AT1G13830	0.1044	2.05E-14
AT1G66550	AT1G13830	-0.0728	2.92E-13
AT3G48920	AT1G13830	0.0449	3.91E-13
AT5G65790	AT1G13830	-0.0551	4.68E-13
AT4G28790	AT1G13830	0.0367	5.91E-13
AT3G54320	AT1G13830	0.0512	8.34E-13
AT1G08320	AT1G13830	0.0515	8.46E-13
AT2G36890	AT1G13830	0.0521	1.07E-12
AT2G22850	AT1G13830	0.0693	1.26E-12
AT2G24260	AT1G13830	-0.0466	4.77E-12
AT1G29860	AT1G13830	0.0416	2.58E-11
AT5G66870	AT1G13830	0.0515	6.01E-11
AT5G43840	AT1G13830	-0.0375	1.97E-10
AT1G69810	AT1G13830	0.0474	2.02E-10
AT5G01900	AT1G13830	0.0327	2.06E-10
AT2G29060	AT1G13830	-0.0498	2.55E-10
AT2G47260	AT1G13830	-0.0342	2.60E-10
AT5G14340	AT1G13830	0.0602	3.57E-10
AT5G61420	AT1G13830	0.0411	4.57E-10
AT5G43540	AT1G13830	0.0501	5.68E-10
AT3G61910	AT1G13830	0.0967	7.17E-10
AT2G37120	AT1G13860	0.0709	2.32E-27
AT4G17230	AT1G13860	-0.0692	1.07E-20
AT1G69690	AT1G13860	0.046	4.17E-17
AT5G18550	AT1G13860	0.0566	4.17E-17
AT1G19220	AT1G13860	-0.0445	6.11E-16
AT5G54680	AT1G13860	-0.0851	1.50E-15
AT5G03150	AT1G13860	-0.0376	6.66E-15
AT1G54830	AT1G13860	-0.0489	1.32E-14
AT4G27240	AT1G13860	-0.0409	2.19E-14
AT3G06740	AT1G13860	0.0446	3.98E-14
AT4G31920	AT1G13860	0.0512	4.13E-14
AT3G48430	AT1G13860	0.0666	5.03E-14
AT5G63470	AT1G13860	0.05	9.97E-14
AT1G19040	AT1G13860	-0.0551	5.15E-13
AT4G13040	AT1G13860	-0.0431	7.29E-13
AT3G19510	AT1G13860	0.0532	7.61E-13
AT1G76580	AT1G13860	0.0448	9.78E-13
AT5G61890	AT1G13860	0.0291	1.69E-12
AT4G25610	AT1G13860	0.045	1.86E-12
AT4G00180	AT1G13860	-0.0444	3.07E-12
AT5G17490	AT1G13860	0.0287	1.44E-11
AT1G12860	AT1G13860	-0.0386	2.04E-11
AT3G12680	AT1G13860	0.0534	4.28E-11
AT5G45300	AT1G13860	0.047	5.37E-11
AT2G46270	AT1G13860	-0.0324	6.29E-11
AT2G39250	AT1G13860	0.0278	8.20E-11
AT2G21320	AT1G13860	-0.0301	9.00E-11
AT2G28510	AT1G13860	0.0338	9.66E-11
AT1G13450	AT1G13860	-0.0461	1.91E-10
AT3G22780	AT1G13860	0.0514	2.13E-10
AT4G23750	AT1G13860	-0.0311	2.31E-10
AT1G32540	AT1G13860	0.0266	3.18E-10
AT3G11090	AT1G13860	-0.0293	3.44E-10
AT4G31800	AT1G13860	0.0251	4.12E-10
AT2G34720	AT1G13860	0.0447	7.35E-10
AT5G61270	AT1G13860	-0.0298	9.36E-10
AT1G35560	AT1G13870	-0.0341	3.83E-17
AT5G63280	AT1G13870	0.051	2.44E-15
AT2G35940	AT1G13870	0.0469	9.65E-15
AT4G16750	AT1G13870	-0.0296	1.72E-14
AT4G06634	AT1G13870	0.0514	1.74E-13
AT1G34370	AT1G13870	-0.0633	2.99E-13
AT5G12850	AT1G13870	0.0598	3.43E-13
AT3G57230	AT1G13870	0.0451	5.06E-13
AT1G47870	AT1G13870	0.0398	1.03E-12
AT1G08000	AT1G13870	0.0419	1.78E-12
AT3G47640	AT1G13870	0.0285	4.43E-12
AT2G18160	AT1G13870	0.0408	2.17E-11
AT1G06910	AT1G13870	0.0359	2.48E-11
AT2G30470	AT1G13870	0.0471	2.93E-11
AT1G44830	AT1G13870	-0.0257	2.94E-11
AT3G25790	AT1G13870	0.0292	3.65E-11
AT4G35040	AT1G13870	0.0547	3.84E-11
AT4G36990	AT1G13870	-0.0302	1.27E-10
AT1G78600	AT1G13870	0.0337	3.58E-10
AT5G28300	AT1G13870	-0.031	4.05E-10
AT1G76580	AT1G13870	0.0355	4.81E-10
AT3G62420	AT1G13870	-0.042	5.91E-10
AT5G17490	AT1G13870	0.0236	8.97E-10
AT1G69120	AT1G13880	0.0823	2.39E-59
AT3G24050	AT1G13880	0.1031	3.82E-33
AT1G28520	AT1G13880	0.0905	3.74E-28
AT2G36960	AT1G13880	0.0752	5.32E-26
AT4G29000	AT1G13880	-0.0626	3.54E-22
AT2G24790	AT1G13880	-0.0761	2.05E-21
intercept	AT1G13880	0.832	5.64E-19
AT3G54220	AT1G13880	-0.058	3.01E-17
AT3G23690	AT1G13880	0.0712	5.44E-17
AT1G53910	AT1G13880	0.0692	2.97E-16
AT3G45260	AT1G13880	0.039	3.92E-16
AT3G53340	AT1G13880	0.0583	1.06E-15
AT1G20980	AT1G13880	0.0795	4.39E-15
AT2G44730	AT1G13880	0.0584	6.35E-15
AT3G59470	AT1G13880	0.0487	1.40E-14
AT5G64220	AT1G13880	0.0617	1.04E-13
AT4G06634	AT1G13880	0.0549	1.05E-13
AT5G15840	AT1G13880	0.0317	1.83E-13
AT4G20380	AT1G13880	0.0515	9.53E-13
AT1G08000	AT1G13880	0.0448	1.10E-12
AT1G59750	AT1G13880	0.0596	1.16E-12
AT5G61850	AT1G13880	-0.0488	1.46E-12
AT5G41410	AT1G13880	-0.0384	2.40E-12
AT3G24490	AT1G13880	0.0535	2.86E-12
AT2G37120	AT1G13880	-0.0435	4.27E-12
AT2G40470	AT1G13880	-0.0339	8.33E-12
AT4G37260	AT1G13880	-0.0379	1.01E-11
AT5G12850	AT1G13880	0.0589	1.31E-11
AT1G21340	AT1G13880	0.0452	1.88E-11
AT4G36990	AT1G13880	-0.0333	1.99E-11
AT2G45650	AT1G13880	-0.0529	2.55E-11
AT3G62420	AT1G13880	0.0478	2.90E-11
AT2G02820	AT1G13880	0.0346	4.44E-11
AT1G58100	AT1G13880	-0.0543	5.10E-11
AT1G19700	AT1G13880	0.047	6.32E-11
AT4G39780	AT1G13880	0.0294	6.86E-11
AT5G63260	AT1G13880	0.0522	6.94E-11
AT1G34180	AT1G13880	0.024	9.01E-11
AT4G24060	AT1G13880	0.0423	1.19E-10
AT1G09770	AT1G13880	-0.0733	2.47E-10
AT5G02470	AT1G13880	0.0411	6.68E-10
AT2G24840	AT1G13880	-0.0707	7.72E-10
AT4G35610	AT1G13890	0.2114	4.07E-198
AT1G77980	AT1G13890	0.1386	7.24E-99
AT1G60240	AT1G13890	0.1233	2.97E-56
AT2G23660	AT1G13890	0.0917	6.66E-44
AT4G35700	AT1G13890	0.0709	9.82E-36
AT4G26440	AT1G13890	0.0653	1.42E-32
AT1G22130	AT1G13890	0.0531	8.93E-32
AT2G40210	AT1G13890	0.1167	1.77E-29
AT1G25330	AT1G13890	0.056	2.74E-28
AT3G10470	AT1G13890	0.0295	9.02E-23
AT4G26930	AT1G13890	0.0356	3.01E-22
AT2G13570	AT1G13890	0.0294	6.54E-22
AT4G09450	AT1G13890	-0.1143	2.62E-20
AT1G30670	AT1G13890	0.1005	1.13E-17
AT5G56110	AT1G13890	-0.0573	1.77E-17
AT2G17180	AT1G13890	0.0699	9.05E-17
AT2G33880	AT1G13890	-0.0263	1.54E-16
AT5G60480	AT1G13890	0.0389	2.93E-14
AT2G01500	AT1G13890	0.043	2.02E-13
AT1G68510	AT1G13890	0.0341	2.32E-13
AT2G36610	AT1G13890	0.0311	4.35E-13
AT2G30590	AT1G13890	-0.0256	1.25E-12
AT4G11250	AT1G13890	0.0534	9.88E-12
AT1G74480	AT1G13890	0.0502	1.68E-11
AT3G29020	AT1G13890	0.0376	2.42E-11
AT4G37540	AT1G13890	0.0134	6.19E-11
AT2G12940	AT1G13890	-0.0698	8.05E-11
AT2G31215	AT1G13890	-0.0572	5.93E-10
AT3G55210	AT1G13890	0.0334	7.74E-10
AT3G22170	AT1G13900	0.1279	3.04E-38
AT5G45420	AT1G13900	0.0933	1.59E-36
AT3G10800	AT1G13900	0.0927	2.24E-31
AT3G46640	AT1G13900	0.0428	1.15E-22
AT3G20770	AT1G13900	0.0865	3.78E-20
AT2G03340	AT1G13900	-0.0559	1.52E-17
AT4G16110	AT1G13900	0.0461	3.13E-16
AT2G23320	AT1G13900	-0.0446	8.37E-16
AT1G54830	AT1G13900	0.0436	5.31E-15
AT1G34190	AT1G13900	0.0671	2.66E-14
AT1G10320	AT1G13900	-0.0455	2.70E-14
AT4G13040	AT1G13900	-0.0399	3.68E-14
AT3G48590	AT1G13900	0.0443	2.67E-13
AT2G01060	AT1G13900	-0.0632	2.95E-13
intercept	AT1G13900	0.616	5.27E-13
AT3G11090	AT1G13900	-0.0293	8.83E-13
AT1G50600	AT1G13900	-0.0577	3.00E-12
AT3G10490	AT1G13900	-0.0526	4.57E-12
AT5G52600	AT1G13900	-0.0342	6.82E-12
AT3G52250	AT1G13900	0.0513	7.51E-12
AT4G01550	AT1G13900	0.0327	9.14E-12
AT2G03710	AT1G13900	-0.021	1.10E-11
AT4G30080	AT1G13900	0.0395	1.42E-11
AT5G67580	AT1G13900	0.049	3.71E-11
AT4G17880	AT1G13900	0.0357	3.99E-11
AT5G23280	AT1G13900	0.0353	5.92E-11
AT2G33550	AT1G13900	0.0289	6.05E-11
AT2G22770	AT1G13900	0.022	1.37E-10
AT3G10500	AT1G13900	0.0367	1.37E-10
AT4G16430	AT1G13900	0.0484	1.89E-10
AT5G67000	AT1G13900	-0.1219	2.23E-10
AT1G75340	AT1G13900	0.0394	4.06E-10
AT5G46830	AT1G13900	-0.0215	5.74E-10
AT1G01720	AT1G13900	0.0311	6.67E-10
AT2G40950	AT1G13900	0.0454	8.02E-10
AT5G22290	AT1G13900	-0.0301	9.62E-10
AT5G49620	AT1G13910	0.0747	1.14E-31
AT1G25470	AT1G13910	0.0642	4.93E-17
AT4G38960	AT1G13910	0.0528	1.75E-15
AT3G06490	AT1G13910	0.0395	2.05E-15
AT4G36240	AT1G13910	0.0435	1.05E-14
AT2G18328	AT1G13910	-0.0324	4.90E-13
AT1G74250	AT1G13910	0.0696	4.80E-12
AT1G14440	AT1G13910	-0.0423	7.10E-12
AT1G71520	AT1G13910	0.0361	7.19E-12
AT5G02840	AT1G13910	0.0594	3.61E-11
AT4G37940	AT1G13910	0.0501	8.45E-11
AT1G19490	AT1G13910	-0.0375	1.50E-10
AT5G39660	AT1G13910	-0.0386	4.53E-10
AT1G50640	AT1G13910	-0.0637	8.14E-10
AT1G64380	AT1G13910	0.026	8.30E-10
AT3G03200	AT1G13920	0.1347	1.69E-70
AT5G17260	AT1G13920	0.1335	3.39E-60
AT1G26790	AT1G13920	0.0715	6.63E-27
AT1G19350	AT1G13920	0.0874	1.90E-19
AT4G36920	AT1G13920	-0.0834	1.99E-19
AT1G18330	AT1G13920	0.0462	1.56E-14
AT5G14960	AT1G13920	0.0491	3.32E-14
AT1G12860	AT1G13920	0.0632	1.39E-13
AT1G74840	AT1G13920	-0.0822	1.51E-13
AT3G54220	AT1G13920	-0.0776	2.76E-13
AT3G58780	AT1G13920	0.0442	4.60E-13
AT3G02380	AT1G13920	-0.0446	1.68E-12
AT2G40350	AT1G13920	0.0628	2.23E-12
AT1G09530	AT1G13920	0.0466	3.33E-12
AT2G36270	AT1G13920	0.0419	1.10E-11
AT3G46640	AT1G13920	0.0502	1.13E-11
AT2G27300	AT1G13920	0.0459	1.13E-11
AT5G06710	AT1G13920	0.0479	1.49E-11
AT1G69780	AT1G13920	-0.0485	1.79E-10
AT1G59640	AT1G13920	0.0438	2.07E-10
AT4G33280	AT1G13920	0.056	2.61E-10
AT5G03510	AT1G13920	0.046	3.97E-10
AT2G31070	AT1G13920	-0.0541	4.54E-10
AT4G25400	AT1G13920	-0.0577	4.64E-10
AT1G01250	AT1G13920	0.0403	6.65E-10
AT3G09600	AT1G13920	-0.0452	6.97E-10
AT3G14230	AT1G13930	0.2533	8.48E-95
AT2G47890	AT1G13930	0.138	4.34E-64
AT5G44190	AT1G13930	0.1181	1.57E-46
intercept	AT1G13930	2.0217	1.19E-41
AT1G22070	AT1G13930	0.1298	3.14E-33
AT1G49720	AT1G13930	0.0942	9.38E-32
AT3G13040	AT1G13930	-0.1356	1.61E-29
AT5G62430	AT1G13930	0.0746	1.67E-29
AT2G37650	AT1G13930	-0.0975	1.11E-26
AT2G16400	AT1G13930	0.1146	5.92E-25
AT5G08330	AT1G13930	0.0867	5.09E-22
AT1G09540	AT1G13930	-0.0764	6.80E-22
AT2G14210	AT1G13930	-0.0615	1.64E-20
AT1G75410	AT1G13930	0.1041	5.15E-20
AT1G06040	AT1G13930	0.0874	9.25E-20
AT5G39660	AT1G13930	-0.0719	3.91E-19
AT3G25890	AT1G13930	-0.0852	1.83E-18
AT1G78600	AT1G13930	0.0787	5.42E-18
AT2G31230	AT1G13930	0.0551	1.41E-17
AT5G64750	AT1G13930	-0.0474	1.48E-17
AT2G29660	AT1G13930	0.0649	3.59E-17
AT4G18020	AT1G13930	0.0839	3.63E-17
AT3G17609	AT1G13930	0.0554	1.23E-16
AT5G54680	AT1G13930	-0.1337	3.24E-16
AT1G53170	AT1G13930	0.0625	4.05E-16
AT2G31730	AT1G13930	-0.0533	5.37E-16
AT1G19350	AT1G13930	0.0807	7.82E-16
AT4G31650	AT1G13930	0.0498	1.27E-15
AT3G58070	AT1G13930	-0.0493	2.00E-15
AT3G11090	AT1G13930	0.0566	2.72E-15
AT2G01570	AT1G13930	-0.1002	3.11E-15
AT5G28770	AT1G13930	0.0619	1.40E-14
AT5G08130	AT1G13930	-0.0869	1.81E-14
AT3G46640	AT1G13930	0.0579	3.50E-14
AT5G63280	AT1G13930	-0.0812	9.04E-14
AT2G18160	AT1G13930	0.0767	1.03E-13
AT1G17920	AT1G13930	0.0559	1.83E-13
AT3G54220	AT1G13930	-0.0808	1.83E-13
AT1G51070	AT1G13930	0.0755	2.33E-13
AT4G40060	AT1G13930	0.069	2.91E-13
AT4G36730	AT1G13930	-0.0754	3.70E-13
AT2G42280	AT1G13930	-0.0553	3.72E-13
AT2G45660	AT1G13930	0.0386	5.21E-13
AT1G71030	AT1G13930	0.0426	5.61E-13
AT1G75080	AT1G13930	-0.0802	5.76E-13
AT1G77450	AT1G13930	-0.0522	6.45E-13
AT2G22540	AT1G13930	0.056	2.32E-12
AT5G24930	AT1G13930	0.0652	2.49E-12
AT2G46270	AT1G13930	-0.0532	2.68E-12
AT3G12480	AT1G13930	0.0768	3.19E-12
AT5G58900	AT1G13930	-0.0569	3.37E-12
AT2G42380	AT1G13930	-0.0489	3.69E-12
AT5G17810	AT1G13930	0.0552	4.27E-12
AT3G11100	AT1G13930	-0.0748	4.66E-12
AT5G59570	AT1G13930	0.0456	5.00E-12
AT3G16350	AT1G13930	0.0559	6.42E-12
AT1G01250	AT1G13930	0.0461	8.18E-12
AT5G61590	AT1G13930	0.0485	1.29E-11
AT3G04670	AT1G13930	-0.0765	2.26E-11
AT3G02990	AT1G13930	-0.0503	2.58E-11
AT3G45260	AT1G13930	-0.0511	2.61E-11
AT1G51220	AT1G13930	-0.1037	2.92E-11
AT2G35700	AT1G13930	0.0449	3.72E-11
AT3G55980	AT1G13930	0.0592	4.61E-11
AT3G23690	AT1G13930	-0.0887	6.30E-11
AT2G18300	AT1G13930	-0.0479	7.62E-11
AT5G66870	AT1G13930	-0.0585	7.68E-11
AT1G51140	AT1G13930	0.0553	9.05E-11
AT1G69570	AT1G13930	-0.045	1.15E-10
AT4G35550	AT1G13930	0.0643	1.53E-10
AT3G06590	AT1G13930	0.0709	1.92E-10
AT2G42200	AT1G13930	0.0475	2.95E-10
AT1G68670	AT1G13930	0.0585	4.00E-10
AT3G49940	AT1G13930	0.0509	4.03E-10
AT2G35310	AT1G13930	0.0497	4.09E-10
AT1G64380	AT1G13930	0.0344	4.24E-10
AT4G39070	AT1G13930	0.0388	4.80E-10
AT1G13960	AT1G13930	0.0748	5.44E-10
AT1G08970	AT1G13930	0.0929	5.47E-10
AT1G55110	AT1G13930	-0.0556	5.72E-10
AT5G55690	AT1G13930	0.0956	6.05E-10
AT2G30130	AT1G13930	-0.0546	6.88E-10
AT3G10500	AT1G13930	-0.0611	9.66E-10
AT5G63790	AT1G13930	-0.0582	9.75E-10
AT3G52250	AT1G13940	0.1056	6.53E-39
AT1G09770	AT1G13940	0.0966	2.57E-17
AT2G04890	AT1G13940	0.0492	4.31E-17
AT2G40950	AT1G13940	0.0633	2.00E-15
AT5G04340	AT1G13940	-0.0328	5.36E-15
AT2G16400	AT1G13940	0.0534	6.06E-15
AT1G61660	AT1G13940	-0.045	6.39E-14
AT3G08505	AT1G13940	-0.0409	9.22E-14
intercept	AT1G13940	-0.6483	1.92E-12
AT4G35270	AT1G13940	0.042	2.45E-12
AT4G24470	AT1G13940	-0.058	2.82E-12
AT5G04240	AT1G13940	0.0594	3.90E-12
AT2G01930	AT1G13940	-0.0468	5.18E-12
AT4G23750	AT1G13940	-0.0299	1.20E-10
AT3G45260	AT1G13940	0.0301	1.77E-10
AT3G20770	AT1G13940	-0.0642	2.46E-10
AT5G20730	AT1G13940	0.0504	2.50E-10
AT1G76350	AT1G13940	-0.0386	4.60E-10
AT1G28160	AT1G13940	0.0779	6.06E-10
AT3G16940	AT1G13940	-0.0491	7.94E-10
AT1G15790	AT1G13950	0.0794	2.35E-32
AT3G53370	AT1G13950	0.0624	3.05E-21
AT1G35560	AT1G13950	0.0601	3.45E-21
AT1G02340	AT1G13950	0.0433	3.93E-21
AT3G01470	AT1G13950	0.079	4.70E-20
AT1G68150	AT1G13950	0.0692	8.15E-17
AT5G26880	AT1G13950	0.0799	1.84E-16
AT2G28510	AT1G13950	-0.0606	4.08E-16
AT2G02080	AT1G13950	0.0651	1.14E-15
AT1G04990	AT1G13950	0.0662	6.77E-15
AT4G31610	AT1G13950	0.0736	3.62E-14
AT1G01060	AT1G13950	-0.0388	6.06E-14
AT2G37120	AT1G13950	0.0694	9.22E-14
AT2G28350	AT1G13950	0.0641	1.47E-13
AT3G22100	AT1G13950	-0.05	9.82E-13
AT3G47640	AT1G13950	0.0447	4.53E-12
AT3G53310	AT1G13950	0.0393	5.11E-12
AT1G66470	AT1G13950	0.0567	1.86E-11
AT1G75340	AT1G13950	-0.0675	4.12E-11
AT5G06510	AT1G13950	0.0407	5.15E-11
AT4G33280	AT1G13950	0.0555	6.65E-11
AT4G36730	AT1G13950	-0.0617	1.49E-10
AT4G12850	AT1G13950	0.0468	2.62E-10
AT2G20280	AT1G13950	0.0946	2.92E-10
AT4G35700	AT1G13970	0.2143	8.36E-33
AT5G04410	AT1G13970	-0.1766	2.65E-24
AT4G22950	AT1G13970	0.0473	6.83E-20
AT2G32460	AT1G13970	0.0788	2.56E-19
AT1G71692	AT1G13970	0.0663	3.99E-17
AT1G34670	AT1G13970	0.0734	6.06E-17
AT2G23660	AT1G13970	0.1691	5.16E-16
AT2G02820	AT1G13970	0.0633	3.01E-14
AT2G03340	AT1G13970	0.0849	9.64E-14
AT1G69690	AT1G13970	0.0621	9.91E-14
AT5G06800	AT1G13970	0.052	1.99E-13
AT1G77850	AT1G13970	-0.0725	2.93E-13
AT1G08010	AT1G13970	-0.0818	1.40E-12
AT5G57150	AT1G13970	0.0552	2.10E-11
AT3G47620	AT1G13970	-0.0643	2.48E-11
AT5G43270	AT1G13970	-0.054	2.91E-11
AT3G22760	AT1G13970	0.0486	3.73E-11
AT5G66320	AT1G13970	0.0665	5.21E-11
AT4G14410	AT1G13970	-0.0825	6.55E-11
AT4G26640	AT1G13970	0.0903	1.35E-10
AT1G19350	AT1G13970	-0.0638	1.50E-10
AT3G50890	AT1G13970	0.0471	1.87E-10
AT5G62610	AT1G13970	-0.0797	2.25E-10
AT1G26945	AT1G13970	0.0359	2.28E-10
AT1G77980	AT1G13970	0.1306	2.75E-10
AT2G30424	AT1G13970	0.0398	2.80E-10
AT1G57560	AT1G13970	0.0383	6.03E-10
AT3G52250	AT1G13980	0.1424	1.81E-117
AT1G09770	AT1G13980	0.1596	3.56E-75
AT1G72050	AT1G13980	-0.0899	3.36E-48
AT5G20730	AT1G13980	0.068	3.13E-29
AT3G23690	AT1G13980	0.0651	1.46E-24
AT3G60110	AT1G13980	0.0416	9.52E-24
AT2G38880	AT1G13980	-0.0556	6.12E-23
AT5G04760	AT1G13980	-0.0348	1.08E-22
AT1G30970	AT1G13980	-0.0568	9.98E-22
AT3G20770	AT1G13980	0.0732	2.43E-21
AT3G14230	AT1G13980	-0.0526	4.29E-20
AT2G37120	AT1G13980	0.0419	5.26E-19
AT5G02840	AT1G13980	0.0485	7.57E-19
AT5G05660	AT1G13980	0.0502	3.62E-18
AT4G04890	AT1G13980	0.042	8.58E-18
AT3G07650	AT1G13980	0.0307	1.33E-17
AT2G01570	AT1G13980	0.0505	2.24E-17
AT3G48590	AT1G13980	0.042	3.22E-17
AT3G13040	AT1G13980	0.0475	3.28E-17
AT5G18830	AT1G13980	0.0515	7.22E-17
AT3G60030	AT1G13980	0.0582	1.93E-16
AT5G52510	AT1G13980	0.0418	2.82E-16
AT4G38180	AT1G13980	0.0306	5.05E-16
AT1G53230	AT1G13980	0.0249	1.88E-15
AT3G11450	AT1G13980	0.0584	4.55E-15
AT1G14920	AT1G13980	0.0352	1.98E-14
AT2G04880	AT1G13980	-0.0455	2.37E-14
AT2G25650	AT1G13980	-0.0286	5.33E-14
AT5G24800	AT1G13980	0.0287	6.52E-14
AT2G04890	AT1G13980	0.0331	9.08E-14
AT3G18100	AT1G13980	-0.0309	2.07E-13
AT1G10610	AT1G13980	0.0277	2.46E-13
AT5G11270	AT1G13980	-0.0389	2.65E-13
AT2G21900	AT1G13980	0.0236	3.97E-13
AT4G16150	AT1G13980	0.0531	4.04E-13
AT4G36570	AT1G13980	0.0158	5.33E-13
AT5G62000	AT1G13980	0.0568	1.01E-12
AT4G36240	AT1G13980	0.0238	3.81E-12
intercept	AT1G13980	0.4833	5.06E-12
AT2G03340	AT1G13980	-0.0364	1.32E-11
AT4G39160	AT1G13980	-0.0352	1.87E-11
AT1G10320	AT1G13980	-0.0327	2.47E-11
AT2G28450	AT1G13980	0.0356	2.52E-11
AT4G00730	AT1G13980	-0.031	2.63E-11
AT2G40950	AT1G13980	0.0404	2.64E-11
AT3G09600	AT1G13980	-0.0235	3.58E-11
AT5G06250	AT1G13980	-0.0224	6.98E-11
AT1G06040	AT1G13980	0.0291	1.03E-10
AT5G38140	AT1G13980	0.0208	1.58E-10
AT4G01550	AT1G13980	0.025	2.11E-10
AT1G62990	AT1G13980	0.0217	2.17E-10
AT2G30590	AT1G13980	0.0339	2.79E-10
AT5G41020	AT1G13980	-0.0298	2.85E-10
AT5G46590	AT1G13980	-0.0186	3.23E-10
AT5G47140	AT1G13980	0.0299	3.66E-10
AT3G48430	AT1G13980	0.0397	4.05E-10
AT4G17880	AT1G13980	0.0277	4.20E-10
AT4G29940	AT1G13980	-0.0326	4.34E-10
AT1G19850	AT1G13980	0.0252	4.41E-10
AT1G78540	AT1G13980	0.027	5.10E-10
AT5G23090	AT1G13980	0.0325	5.24E-10
AT5G39760	AT1G13980	0.0224	5.38E-10
AT1G21200	AT1G13980	0.0311	5.81E-10
AT1G34370	AT1G13980	0.0421	9.48E-10
AT1G04990	AT1G13990	0.1163	4.22E-55
AT1G75410	AT1G13990	0.1394	1.65E-51
AT1G52880	AT1G13990	0.0805	9.01E-41
AT5G54680	AT1G13990	0.1598	2.84E-33
AT1G67970	AT1G13990	0.0778	3.13E-31
AT5G07100	AT1G13990	0.0577	2.68E-25
AT4G17230	AT1G13990	0.0956	4.39E-25
AT3G54620	AT1G13990	0.1279	8.06E-24
AT4G38620	AT1G13990	-0.0578	8.61E-21
AT3G48590	AT1G13990	0.0772	3.15E-19
AT2G23760	AT1G13990	-0.0619	9.96E-18
AT1G27370	AT1G13990	0.0621	1.56E-17
AT1G77450	AT1G13990	0.0496	3.50E-17
AT4G36990	AT1G13990	0.0543	3.65E-17
AT1G19220	AT1G13990	-0.0577	3.68E-17
AT3G15510	AT1G13990	0.0413	5.07E-17
AT1G56010	AT1G13990	0.0485	1.40E-16
AT4G32980	AT1G13990	0.0494	1.44E-16
AT5G60120	AT1G13990	0.064	1.79E-16
AT3G01970	AT1G13990	0.0396	2.74E-16
AT3G60030	AT1G13990	-0.1001	2.76E-16
AT5G47390	AT1G13990	-0.0842	3.28E-16
AT2G30250	AT1G13990	0.0568	8.14E-16
AT1G28520	AT1G13990	0.0848	1.74E-15
AT2G36080	AT1G13990	-0.0435	1.90E-15
AT1G77920	AT1G13990	0.0491	3.45E-15
AT2G46810	AT1G13990	-0.0476	6.08E-15
AT5G59780	AT1G13990	0.0455	6.33E-15
AT2G22430	AT1G13990	0.0734	1.22E-14
AT1G13960	AT1G13990	0.075	1.76E-14
AT1G10585	AT1G13990	0.0325	5.56E-14
AT3G04670	AT1G13990	-0.0691	1.02E-13
AT3G04420	AT1G13990	0.0344	1.72E-13
AT4G30980	AT1G13990	-0.0454	3.05E-13
AT1G07900	AT1G13990	0.0345	3.10E-13
AT4G00940	AT1G13990	-0.0437	3.69E-13
AT1G17460	AT1G13990	0.0428	8.65E-13
AT5G18830	AT1G13990	-0.0762	1.05E-12
AT5G60890	AT1G13990	0.0401	1.15E-12
AT4G35040	AT1G13990	-0.0807	1.23E-12
AT1G74840	AT1G13990	-0.0654	2.53E-12
AT1G02340	AT1G13990	-0.0273	9.46E-12
AT3G55370	AT1G13990	-0.0452	2.02E-11
AT5G49520	AT1G13990	-0.0371	2.60E-11
AT4G37260	AT1G13990	-0.0477	4.06E-11
AT1G68840	AT1G13990	-0.0369	5.48E-11
AT3G14020	AT1G13990	-0.0387	7.47E-11
AT4G35590	AT1G13990	-0.0438	7.99E-11
AT4G22070	AT1G13990	-0.0332	8.70E-11
AT5G67300	AT1G13990	-0.0487	9.47E-11
AT5G44180	AT1G13990	0.0811	9.77E-11
AT1G30330	AT1G13990	0.0588	1.85E-10
AT5G63790	AT1G13990	0.0492	1.99E-10
AT5G42780	AT1G13990	0.0403	2.08E-10
AT2G45660	AT1G13990	0.0275	2.29E-10
AT3G02150	AT1G13990	0.0412	3.02E-10
AT5G53980	AT1G13990	-0.0364	3.08E-10
AT1G05230	AT1G13990	-0.0433	3.17E-10
AT4G37180	AT1G13990	0.0425	3.23E-10
AT4G32890	AT1G13990	0.0386	3.38E-10
AT1G24260	AT1G13990	0.0272	3.85E-10
AT1G22190	AT1G13990	0.0427	3.88E-10
AT5G52830	AT1G13990	0.036	3.90E-10
AT5G51980	AT1G13990	-0.0583	4.10E-10
AT1G18860	AT1G13990	-0.0374	4.43E-10
AT4G12750	AT1G13990	0.0498	5.64E-10
AT3G14230	AT1G13990	0.0613	6.06E-10
AT5G07680	AT1G13990	-0.0318	7.11E-10
AT5G13330	AT1G13990	0.0318	7.21E-10
AT2G03340	AT1G13990	0.0573	7.62E-10
AT4G34590	AT1G13990	0.038	7.64E-10
AT1G28370	AT1G13990	-0.033	7.72E-10
AT4G24020	AT1G13990	0.0647	8.95E-10
AT4G25210	AT1G14000	0.1032	3.76E-55
AT5G51980	AT1G14000	0.0515	7.96E-26
AT5G04410	AT1G14000	0.0771	4.07E-25
AT5G59450	AT1G14000	0.0366	1.07E-24
AT1G10170	AT1G14000	-0.0502	2.20E-24
AT4G16430	AT1G14000	0.0576	2.96E-24
AT1G25550	AT1G14000	0.0396	7.46E-23
AT1G13960	AT1G14000	0.0501	2.07E-22
AT3G06410	AT1G14000	-0.0491	1.83E-21
AT5G47140	AT1G14000	0.0405	1.19E-20
AT3G10490	AT1G14000	0.0514	1.23E-19
AT1G72050	AT1G14000	-0.0506	1.58E-19
AT4G36780	AT1G14000	-0.0437	3.65E-19
AT5G04760	AT1G14000	0.0275	1.22E-17
AT5G67580	AT1G14000	0.0469	1.83E-17
AT1G50600	AT1G14000	0.0519	4.18E-17
AT4G12750	AT1G14000	-0.0354	4.76E-17
AT2G30250	AT1G14000	0.0309	6.58E-17
AT4G24060	AT1G14000	0.0372	9.29E-17
AT4G02640	AT1G14000	0.0486	3.24E-16
AT5G63280	AT1G14000	0.0367	2.80E-15
AT2G46270	AT1G14000	0.0256	3.12E-15
AT3G17609	AT1G14000	0.0225	3.26E-15
AT2G46680	AT1G14000	-0.0217	1.50E-14
AT4G36730	AT1G14000	0.0337	2.43E-14
AT1G59750	AT1G14000	0.043	4.68E-14
AT1G71260	AT1G14000	0.0332	6.58E-14
AT1G22190	AT1G14000	-0.0264	1.62E-13
AT5G57390	AT1G14000	-0.0218	1.72E-13
AT1G07900	AT1G14000	-0.0183	1.89E-13
AT5G45420	AT1G14000	0.0402	2.83E-13
AT4G16150	AT1G14000	0.0485	2.92E-13
AT4G26930	AT1G14000	-0.0356	7.58E-13
AT1G44810	AT1G14000	-0.0344	8.82E-13
AT2G22300	AT1G14000	0.042	1.14E-12
AT3G60630	AT1G14000	-0.0358	1.29E-12
AT3G12820	AT1G14000	0.0194	1.37E-12
AT3G61120	AT1G14000	-0.0377	1.70E-12
AT5G24590	AT1G14000	-0.0351	1.98E-12
AT1G61730	AT1G14000	0.0405	2.68E-12
AT2G24790	AT1G14000	-0.038	3.02E-12
AT3G24050	AT1G14000	-0.0403	5.12E-12
AT4G28811	AT1G14000	-0.0349	6.50E-12
AT1G68840	AT1G14000	0.0202	7.88E-12
AT5G25220	AT1G14000	0.0302	2.33E-11
AT4G19990	AT1G14000	0.028	2.84E-11
AT3G02380	AT1G14000	-0.0184	4.17E-11
AT5G43540	AT1G14000	-0.0259	4.23E-11
AT5G63790	AT1G14000	0.0266	5.49E-11
AT3G04930	AT1G14000	0.0396	5.65E-11
AT2G40950	AT1G14000	-0.0358	7.31E-11
AT1G53170	AT1G14000	-0.0213	7.58E-11
AT4G21550	AT1G14000	-0.0213	7.77E-11
AT3G61630	AT1G14000	0.0211	9.48E-11
AT1G22985	AT1G14000	0.0216	9.88E-11
AT4G01550	AT1G14000	0.0228	1.87E-10
AT5G53210	AT1G14000	0.0211	2.24E-10
AT1G32330	AT1G14000	0.0282	4.06E-10
AT5G26880	AT1G14000	0.0278	4.24E-10
AT3G10480	AT1G14000	0.0336	4.34E-10
AT1G75410	AT1G14000	0.0301	5.02E-10
intercept	AT1G14000	0.3946	5.52E-10
AT4G00270	AT1G14000	-0.0265	6.32E-10
AT1G69010	AT1G14000	0.0316	7.38E-10
AT2G29660	AT1G14000	0.0202	7.77E-10
AT2G36960	AT1G14000	0.0297	9.38E-10
AT1G71260	AT1G14010	0.103	1.61E-54
AT3G09735	AT1G14010	0.104	2.69E-43
AT1G18330	AT1G14010	-0.0542	1.12E-42
AT1G54830	AT1G14010	0.0792	2.61E-37
AT3G19290	AT1G14010	0.0912	3.11E-35
AT1G74430	AT1G14010	0.0498	1.19E-33
AT4G00238	AT1G14010	-0.075	2.45E-27
AT2G40950	AT1G14010	0.085	4.24E-25
AT2G37120	AT1G14010	0.0618	3.49E-22
AT5G63280	AT1G14010	0.0644	1.50E-20
AT4G34000	AT1G14010	-0.0533	2.66E-20
AT1G72010	AT1G14010	-0.0672	1.33E-19
AT5G22290	AT1G14010	0.0465	1.82E-17
AT3G19360	AT1G14010	0.0492	2.74E-17
AT4G16150	AT1G14010	0.0838	2.84E-17
AT3G13040	AT1G14010	-0.0605	2.13E-15
AT1G05230	AT1G14010	0.0416	1.26E-14
AT3G10030	AT1G14010	0.0674	1.32E-14
AT3G10480	AT1G14010	-0.0618	1.46E-14
AT2G47070	AT1G14010	-0.0731	1.89E-13
AT4G16430	AT1G14010	0.0619	2.51E-13
AT1G04990	AT1G14010	0.0415	9.62E-13
AT5G15310	AT1G14010	0.0349	1.69E-12
AT1G44810	AT1G14010	-0.0499	3.64E-12
AT2G41710	AT1G14010	0.049	3.99E-12
AT3G10800	AT1G14010	0.0607	6.43E-12
AT1G22070	AT1G14010	0.0471	6.64E-12
AT3G27650	AT1G14010	0.0283	7.27E-12
AT4G18880	AT1G14010	-0.0399	8.48E-12
AT4G11660	AT1G14010	0.0326	1.19E-11
AT4G17810	AT1G14010	-0.0349	1.38E-11
AT4G13980	AT1G14010	0.0472	1.68E-11
AT4G17880	AT1G14010	0.0402	2.26E-11
AT1G19000	AT1G14010	0.0686	2.66E-11
AT5G08330	AT1G14010	-0.0379	3.06E-11
AT2G31730	AT1G14010	0.0272	7.82E-11
AT3G54620	AT1G14010	0.0644	9.64E-11
AT1G01520	AT1G14010	-0.0263	1.20E-10
AT2G47520	AT1G14010	-0.0261	1.62E-10
AT5G52660	AT1G14010	-0.0438	1.76E-10
AT2G17040	AT1G14010	-0.0243	2.16E-10
AT1G42990	AT1G14010	0.0422	2.17E-10
AT5G67420	AT1G14010	-0.0346	2.65E-10
AT5G07580	AT1G14010	0.0321	2.67E-10
AT2G45880	AT1G14010	0.043	3.69E-10
AT4G02590	AT1G14010	-0.0544	5.40E-10
AT1G03040	AT1G14010	0.0567	8.90E-10
AT4G36730	AT1G14010	0.0403	9.48E-10
AT5G45420	AT1G14020	0.0776	1.51E-24
AT1G34790	AT1G14020	0.1153	7.34E-23
AT2G17150	AT1G14020	0.0576	1.40E-21
AT3G06250	AT1G14020	0.0651	5.63E-21
AT3G04930	AT1G14020	-0.0739	7.24E-19
AT5G59450	AT1G14020	0.0436	7.93E-19
AT5G61590	AT1G14020	-0.0344	2.66E-16
AT2G44730	AT1G14020	0.0563	1.04E-15
AT2G02080	AT1G14020	-0.0375	3.01E-13
AT3G12680	AT1G14020	-0.0524	6.37E-13
AT4G35040	AT1G14020	0.059	7.41E-13
AT4G01550	AT1G14020	0.035	1.25E-12
AT3G11090	AT1G14020	-0.0285	1.21E-11
AT5G14140	AT1G14020	0.0331	4.57E-11
AT5G05660	AT1G14020	0.0471	6.97E-11
AT3G28920	AT1G14020	0.0389	9.31E-11
AT3G22780	AT1G14020	0.0468	1.34E-10
AT5G63280	AT1G14020	0.0407	1.93E-10
AT5G58900	AT1G14020	0.0303	2.69E-10
AT4G34680	AT1G14020	-0.0322	2.89E-10
AT4G14410	AT1G14020	0.0467	3.85E-10
AT5G63420	AT1G14030	0.1486	8.49E-86
AT4G01580	AT1G14030	0.0595	3.93E-27
AT1G35560	AT1G14030	0.0584	3.95E-27
AT5G06770	AT1G14030	0.0808	1.06E-24
AT5G11270	AT1G14030	0.0889	3.62E-23
AT2G47210	AT1G14030	0.1008	1.49E-21
AT4G36730	AT1G14030	0.0771	5.06E-21
AT5G62430	AT1G14030	0.0471	1.98E-19
AT2G18160	AT1G14030	-0.0732	2.52E-19
AT2G17150	AT1G14030	0.0728	3.20E-19
AT2G41940	AT1G14030	0.057	1.33E-17
AT4G11660	AT1G14030	0.049	2.25E-16
AT5G20730	AT1G14030	-0.0824	6.79E-16
AT1G68550	AT1G14030	-0.0669	8.89E-15
AT3G20770	AT1G14030	0.0996	1.75E-14
AT1G58220	AT1G14030	0.0506	4.29E-14
AT1G05230	AT1G14030	0.0505	4.62E-14
AT4G12750	AT1G14030	-0.0578	1.39E-13
AT5G45300	AT1G14030	0.0636	2.39E-13
AT4G06598	AT1G14030	0.0474	3.90E-13
AT4G10240	AT1G14030	0.0733	1.33E-12
AT2G37630	AT1G14030	-0.0506	1.42E-12
AT2G28610	AT1G14030	-0.0783	1.47E-12
AT3G09735	AT1G14030	-0.0656	2.28E-12
AT1G14410	AT1G14030	0.0604	2.32E-12
AT5G09410	AT1G14030	0.0801	2.34E-12
AT1G18400	AT1G14030	-0.0332	3.65E-12
AT1G54830	AT1G14030	0.0533	4.13E-12
AT4G20380	AT1G14030	-0.0609	2.20E-11
AT3G58630	AT1G14030	0.0546	5.05E-11
AT3G61630	AT1G14030	0.0394	6.00E-11
AT1G52880	AT1G14030	-0.0376	1.22E-10
AT3G56770	AT1G14030	-0.0383	1.87E-10
AT1G03040	AT1G14030	0.071	6.40E-10
AT5G48150	AT1G14030	0.0545	6.82E-10
AT1G04370	AT1G14040	0.11	2.57E-24
AT5G65790	AT1G14040	0.0806	8.44E-22
AT2G31230	AT1G14040	0.0551	9.69E-19
AT1G61660	AT1G14040	0.0798	1.83E-17
AT5G45420	AT1G14040	0.0999	1.18E-15
AT5G59820	AT1G14040	-0.0459	2.98E-14
AT3G44750	AT1G14040	0.0668	7.70E-14
AT3G18400	AT1G14040	0.0607	8.87E-14
AT4G12750	AT1G14040	0.0711	1.04E-13
AT1G74080	AT1G14040	0.0495	3.44E-13
AT5G29000	AT1G14040	-0.0613	4.38E-13
AT2G22300	AT1G14040	0.0953	1.02E-12
AT2G22540	AT1G14040	-0.0536	3.66E-12
AT1G31050	AT1G14040	0.0586	5.55E-12
AT1G71260	AT1G14040	0.0688	7.16E-12
AT1G18750	AT1G14040	-0.0509	1.19E-11
AT5G24800	AT1G14040	-0.0522	3.40E-11
AT3G23250	AT1G14040	0.0354	3.75E-11
AT2G17150	AT1G14040	0.0652	5.11E-11
AT5G15130	AT1G14040	0.048	5.67E-11
AT2G37590	AT1G14040	0.0468	8.16E-11
AT3G07340	AT1G14040	0.0429	1.52E-10
AT1G16060	AT1G14040	0.0458	1.82E-10
AT3G58070	AT1G14040	0.0376	3.59E-10
AT5G07690	AT1G14040	-0.0321	3.86E-10
AT1G26790	AT1G14040	0.0413	4.70E-10
AT1G75490	AT1G14040	-0.0369	8.37E-10
AT3G44750	AT1G14060	0.1792	6.13E-201
AT4G12750	AT1G14060	0.1063	5.22E-64
AT1G74250	AT1G14060	0.0888	1.21E-26
AT2G02740	AT1G14060	0.0606	4.06E-26
AT2G28450	AT1G14060	0.0723	1.35E-23
AT1G75340	AT1G14060	-0.0626	3.21E-19
AT3G12130	AT1G14060	0.0816	1.59E-17
AT2G16770	AT1G14060	0.0485	5.92E-17
AT3G10800	AT1G14060	-0.0713	5.82E-16
AT4G25210	AT1G14060	0.079	7.54E-16
AT4G12240	AT1G14060	0.0388	3.00E-15
AT1G30970	AT1G14060	0.0615	1.65E-14
AT2G01570	AT1G14060	-0.0605	5.72E-14
AT1G71260	AT1G14060	0.0486	1.63E-13
AT5G02840	AT1G14060	-0.0545	1.77E-13
AT4G35580	AT1G14060	0.0606	4.86E-13
AT2G23340	AT1G14060	0.0329	5.98E-12
AT4G31550	AT1G14060	-0.0422	1.11E-11
AT5G42520	AT1G14060	-0.0601	1.86E-11
AT2G30470	AT1G14060	-0.0509	1.92E-11
AT5G07160	AT1G14060	0.1187	3.43E-11
AT3G16770	AT1G14060	-0.0192	4.90E-11
AT2G38880	AT1G14060	0.0495	7.96E-11
AT5G09410	AT1G14060	0.0593	9.75E-11
AT5G24930	AT1G14060	-0.0379	1.39E-10
AT5G56780	AT1G14060	0.0321	1.49E-10
AT4G36710	AT1G14060	-0.0309	2.01E-10
AT3G06250	AT1G14060	0.0471	3.20E-10
AT3G19360	AT1G14060	0.0365	3.35E-10
AT3G58710	AT1G14060	0.0324	3.83E-10
AT2G37630	AT1G14060	-0.0359	3.95E-10
AT1G18330	AT1G14060	0.0246	4.44E-10
AT5G06110	AT1G14060	0.0629	5.20E-10
AT5G63470	AT1G14071	-0.0701	1.19E-26
AT5G47640	AT1G14071	-0.0539	1.51E-25
AT1G53230	AT1G14071	-0.0415	1.45E-22
AT4G06598	AT1G14071	0.0494	5.43E-21
AT1G18330	AT1G14071	0.0333	3.57E-17
AT3G01140	AT1G14071	-0.0466	1.30E-12
AT5G67110	AT1G14071	-0.0416	3.07E-11
AT5G41020	AT1G14071	-0.0419	5.50E-11
AT2G41710	AT1G14071	-0.0446	2.52E-10
AT1G18860	AT1G14080	0.0898	8.97E-45
AT1G33280	AT1G14080	0.1157	3.10E-37
AT4G37850	AT1G14080	0.0809	1.86E-34
AT1G21340	AT1G14080	0.1087	1.44E-31
AT2G28160	AT1G14080	0.0625	3.32E-26
AT5G66870	AT1G14080	0.0711	6.79E-20
AT2G43000	AT1G14080	0.0426	1.57E-17
AT2G43140	AT1G14080	0.0398	3.73E-15
AT1G35515	AT1G14080	0.051	4.99E-15
AT1G29860	AT1G14080	0.0472	1.90E-14
AT5G53660	AT1G14080	0.0463	1.95E-13
AT4G10350	AT1G14080	0.0657	2.12E-13
AT5G59780	AT1G14080	0.0455	2.38E-13
AT1G30330	AT1G14080	-0.0712	4.26E-13
AT4G38340	AT1G14080	0.0334	6.74E-13
AT1G69810	AT1G14080	0.0515	2.69E-12
AT5G14000	AT1G14080	0.0455	2.83E-12
AT2G36890	AT1G14080	-0.0494	8.26E-12
AT5G57720	AT1G14080	0.0974	1.28E-11
AT2G30130	AT1G14080	-0.0515	1.57E-11
AT1G68880	AT1G14080	0.0441	1.63E-11
AT5G06839	AT1G14080	0.0521	1.84E-11
AT1G80590	AT1G14080	-0.058	2.24E-11
AT5G02460	AT1G14080	-0.0424	6.20E-11
AT1G06180	AT1G14080	0.0385	6.62E-11
AT2G31070	AT1G14080	0.0502	9.45E-11
AT2G25000	AT1G14080	-0.0341	1.21E-10
AT4G18870	AT1G14080	0.0867	1.32E-10
AT1G29280	AT1G14080	0.0414	1.72E-10
AT1G25560	AT1G14080	0.0422	3.78E-10
AT5G45420	AT1G14080	0.0686	8.32E-10
AT3G05860	AT1G14080	-0.0625	8.57E-10
AT3G44350	AT1G14080	0.0369	9.79E-10
AT1G11510	AT1G14080	0.1167	9.95E-10
AT1G07540	AT1G14090	0.1371	4.55E-22
AT5G65060	AT1G14090	0.0469	8.82E-15
AT4G12750	AT1G14090	0.0735	4.46E-14
AT2G40140	AT1G14090	0.0784	1.23E-13
AT2G28450	AT1G14090	0.0825	1.78E-13
AT5G02320	AT1G14090	0.0511	4.29E-11
AT4G03250	AT1G14090	0.0598	7.20E-11
AT5G38140	AT1G14090	0.0433	2.39E-10
AT5G14000	AT1G14090	-0.0468	2.59E-10
AT4G14410	AT1G14090	-0.0786	3.30E-10
AT1G55600	AT1G14090	-0.1095	3.68E-10
AT5G17320	AT1G14090	-0.0905	4.57E-10
AT2G16770	AT1G14090	0.0558	5.63E-10
AT5G17320	AT1G14100	0.1273	1.69E-26
AT1G29600	AT1G14100	-0.0451	1.68E-24
AT1G77080	AT1G14100	-0.051	1.93E-20
AT5G27070	AT1G14100	0.1766	2.65E-20
AT4G00270	AT1G14100	-0.0731	2.73E-19
AT5G53040	AT1G14100	0.1298	4.88E-18
AT4G39160	AT1G14100	-0.0767	2.11E-17
AT1G06280	AT1G14100	0.1241	1.90E-16
AT3G03760	AT1G14100	0.0809	1.42E-12
AT3G56560	AT1G14100	0.2073	2.56E-12
AT3G61950	AT1G14100	0.0378	3.35E-12
AT4G12020	AT1G14100	-0.0369	4.38E-12
AT2G03710	AT1G14100	0.0303	4.76E-12
AT2G18120	AT1G14100	0.0377	9.58E-12
AT2G39250	AT1G14100	0.0356	2.31E-11
AT3G06160	AT1G14100	0.036	2.98E-11
AT1G22590	AT1G14100	-0.0266	1.44E-10
AT5G22990	AT1G14110	0.0928	1.29E-47
AT5G62110	AT1G14110	0.0485	1.77E-27
AT2G40210	AT1G14110	0.0718	1.99E-27
AT1G31640	AT1G14110	0.0604	1.74E-26
AT1G34410	AT1G14110	0.0734	1.37E-23
AT5G27090	AT1G14110	-0.0629	5.81E-23
AT5G66990	AT1G14110	0.0535	6.42E-20
AT5G26580	AT1G14110	0.0657	4.68E-19
AT3G56560	AT1G14110	0.0653	6.63E-19
AT4G03170	AT1G14110	0.0835	1.58E-17
AT3G45150	AT1G14110	-0.045	1.45E-15
AT5G37415	AT1G14110	-0.0535	2.61E-15
AT3G20640	AT1G14110	0.0105	1.32E-14
AT4G00610	AT1G14110	-0.0462	4.47E-14
AT5G40880	AT1G14110	0.0131	5.68E-14
AT5G42910	AT1G14110	0.043	5.96E-14
AT1G59810	AT1G14110	0.0306	9.48E-14
AT5G05120	AT1G14110	-0.0631	9.64E-14
AT4G21330	AT1G14110	-0.0388	4.76E-13
AT5G27880	AT1G14110	0.0531	1.12E-12
AT4G00050	AT1G14110	0.0094	3.06E-12
AT1G12890	AT1G14110	-0.0124	1.08E-11
AT3G56520	AT1G14110	-0.0524	1.26E-10
AT4G00540	AT1G14110	0.0222	2.21E-10
AT5G52510	AT1G14110	-0.0136	5.50E-10
AT2G22770	AT1G14120	0.2977	0.00E+00
AT1G62975	AT1G14120	0.1272	3.43E-62
AT4G29930	AT1G14120	0.1296	5.78E-47
AT1G66370	AT1G14120	0.1359	1.38E-36
AT5G60890	AT1G14120	0.1068	1.15E-33
AT5G40350	AT1G14120	-0.169	4.84E-29
AT4G22070	AT1G14120	0.0819	2.08E-24
AT2G31180	AT1G14120	0.1023	5.39E-24
AT1G35240	AT1G14120	0.1248	1.13E-22
AT1G68880	AT1G14120	0.0928	5.38E-22
AT3G57230	AT1G14120	-0.1221	8.98E-20
AT2G44840	AT1G14120	0.0704	8.64E-19
AT4G37850	AT1G14120	0.0855	1.31E-18
AT5G62000	AT1G14120	0.1687	5.90E-15
AT3G02550	AT1G14120	0.051	5.60E-14
AT3G61850	AT1G14120	-0.0795	4.66E-13
AT3G28910	AT1G14120	-0.0695	4.77E-13
AT3G01220	AT1G14120	0.0805	5.76E-13
AT1G61110	AT1G14120	0.0936	5.83E-13
AT2G30340	AT1G14120	0.0923	8.87E-13
AT4G33450	AT1G14120	0.0963	2.30E-12
AT5G65310	AT1G14120	0.0799	3.02E-12
AT3G58710	AT1G14120	0.0715	5.32E-12
AT3G25890	AT1G14120	-0.0837	1.14E-11
AT1G68550	AT1G14120	-0.0934	1.70E-11
AT3G16940	AT1G14120	-0.1106	1.80E-11
AT4G34410	AT1G14120	-0.0603	2.75E-11
AT2G36890	AT1G14120	0.07	4.37E-11
AT5G51780	AT1G14120	0.0723	4.41E-11
AT3G53600	AT1G14120	-0.0614	4.49E-11
AT3G19860	AT1G14120	-0.0967	5.66E-11
AT5G54680	AT1G14120	-0.1331	1.59E-10
AT5G43540	AT1G14120	-0.0747	1.89E-10
AT1G66600	AT1G14120	-0.0529	2.82E-10
AT4G11880	AT1G14120	0.0611	2.96E-10
AT3G23210	AT1G14120	-0.0671	5.72E-10
AT4G08150	AT1G14120	0.0521	5.96E-10
AT4G01460	AT1G14120	-0.0548	8.11E-10
AT1G77450	AT1G14130	0.0783	1.95E-36
AT2G22770	AT1G14130	0.0625	4.82E-34
AT5G56960	AT1G14130	-0.062	6.17E-21
AT5G59780	AT1G14130	0.0551	3.04E-19
AT3G53790	AT1G14130	0.1121	1.20E-17
AT4G36920	AT1G14130	0.0652	1.58E-15
AT5G48560	AT1G14130	-0.0476	2.16E-15
AT2G41240	AT1G14130	-0.0381	4.06E-15
AT3G46080	AT1G14130	0.038	7.11E-15
AT3G23220	AT1G14130	-0.1034	7.21E-15
AT3G48440	AT1G14130	0.0567	6.43E-14
AT2G22200	AT1G14130	0.0352	6.69E-14
AT3G25890	AT1G14130	-0.062	8.41E-14
AT4G13040	AT1G14130	-0.0581	1.76E-13
AT1G66350	AT1G14130	0.0473	1.95E-13
AT1G53160	AT1G14130	-0.0378	2.78E-13
AT1G53170	AT1G14130	0.046	2.60E-12
AT5G64750	AT1G14130	-0.0333	2.62E-12
AT2G47890	AT1G14130	0.0483	4.01E-12
AT3G05690	AT1G14130	0.0431	4.03E-12
AT3G54220	AT1G14130	0.065	4.22E-12
AT1G34670	AT1G14130	-0.0518	6.54E-12
AT1G44810	AT1G14130	0.066	8.46E-12
AT5G54680	AT1G14130	-0.0946	1.38E-11
AT1G77920	AT1G14130	0.0443	1.52E-11
AT1G28520	AT1G14130	0.0739	4.46E-11
AT1G28470	AT1G14130	0.0441	5.42E-11
AT1G58110	AT1G14130	0.0681	9.00E-11
AT5G54230	AT1G14130	-0.0436	1.17E-10
AT4G17460	AT1G14130	-0.0382	1.30E-10
AT3G61150	AT1G14130	-0.0493	1.95E-10
AT1G13260	AT1G14130	0.0373	3.14E-10
AT3G07340	AT1G14130	0.0372	3.46E-10
AT5G60890	AT1G14130	0.0369	5.21E-10
AT3G55980	AT1G14130	0.0477	5.57E-10
AT5G08790	AT1G14130	0.0523	5.89E-10
AT1G68670	AT1G14130	0.0493	6.92E-10
AT5G64530	AT1G14130	-0.032	7.59E-10
AT1G30970	AT1G14140	-0.0701	3.45E-19
AT5G27960	AT1G14140	-0.1996	7.13E-19
AT2G41900	AT1G14140	-0.0682	2.05E-16
AT3G18380	AT1G14140	0.0585	1.86E-15
AT1G32730	AT1G14140	0.0426	9.72E-15
AT3G10490	AT1G14140	-0.062	5.09E-14
AT4G24470	AT1G14140	0.0608	2.93E-13
AT2G03340	AT1G14140	-0.0505	1.14E-12
AT5G45420	AT1G14140	0.0553	4.71E-12
AT3G54620	AT1G14140	0.0661	8.37E-12
AT1G76320	AT1G14140	0.0488	1.15E-11
AT4G28610	AT1G14140	-0.0532	3.73E-11
AT3G12250	AT1G14140	0.038	5.05E-11
AT5G41020	AT1G14140	-0.0408	5.65E-11
AT2G44730	AT1G14140	-0.047	2.06E-10
AT4G24240	AT1G14140	0.0354	2.86E-10
AT3G57600	AT1G14140	0.029	3.26E-10
AT3G27010	AT1G14140	0.0366	3.48E-10
AT3G60630	AT1G14140	0.0456	4.70E-10
AT5G06770	AT1G14140	0.0383	5.13E-10
AT5G44080	AT1G14140	0.0457	5.40E-10
AT1G67310	AT1G14140	0.0414	8.84E-10
AT5G26880	AT1G14150	0.1756	1.06E-76
AT4G17810	AT1G14150	0.1203	3.20E-60
AT3G11090	AT1G14150	0.0972	7.21E-51
AT3G02830	AT1G14150	0.1488	1.32E-49
AT1G22590	AT1G14150	0.064	2.20E-43
AT2G20570	AT1G14150	0.0925	3.40E-37
AT1G68520	AT1G14150	0.0886	2.65E-36
AT3G13810	AT1G14150	-0.0911	2.73E-30
AT3G48590	AT1G14150	0.1046	1.02E-27
AT4G14540	AT1G14150	0.0742	4.33E-25
AT4G36730	AT1G14150	0.096	1.30E-24
AT5G07580	AT1G14150	0.0737	1.67E-24
AT5G63420	AT1G14150	0.0837	3.29E-22
AT3G58780	AT1G14150	-0.0497	3.20E-18
AT1G77920	AT1G14150	0.0596	8.05E-18
AT5G52010	AT1G14150	0.0775	1.02E-17
AT1G13450	AT1G14150	0.0856	1.52E-17
AT5G24930	AT1G14150	0.0708	3.71E-17
AT4G13040	AT1G14150	0.0695	7.24E-17
AT3G17609	AT1G14150	0.0498	1.79E-16
AT5G61270	AT1G14150	0.055	3.63E-16
AT1G25470	AT1G14150	-0.071	2.65E-15
AT4G18020	AT1G14150	-0.0693	1.26E-14
AT2G28350	AT1G14150	-0.0648	1.53E-14
AT4G08150	AT1G14150	0.0457	2.27E-14
AT3G14180	AT1G14150	-0.0887	4.31E-14
AT2G24790	AT1G14150	-0.0865	6.94E-14
AT3G52250	AT1G14150	0.0882	9.59E-14
AT1G66390	AT1G14150	0.0352	1.49E-13
AT5G16540	AT1G14150	0.0679	2.93E-13
AT3G09600	AT1G14150	-0.0496	4.23E-13
AT2G46970	AT1G14150	0.0388	5.08E-13
AT5G18960	AT1G14150	0.0692	6.06E-13
AT1G79700	AT1G14150	0.0421	7.49E-13
AT4G35270	AT1G14150	0.062	1.74E-12
AT3G06410	AT1G14150	-0.077	1.88E-12
AT3G07500	AT1G14150	0.0476	3.78E-12
AT4G01060	AT1G14150	-0.0351	6.86E-12
AT1G29600	AT1G14150	0.0335	9.97E-12
AT1G73830	AT1G14150	0.0392	1.19E-11
AT1G25310	AT1G14150	0.0687	2.12E-11
AT1G78080	AT1G14150	-0.0608	2.87E-11
AT2G41070	AT1G14150	-0.0421	4.25E-11
AT1G55110	AT1G14150	0.0532	4.94E-11
AT3G62090	AT1G14150	-0.0506	6.81E-11
AT2G47890	AT1G14150	0.0479	7.05E-11
AT4G00050	AT1G14150	0.0393	1.15E-10
AT3G27010	AT1G14150	0.0547	1.38E-10
AT3G04930	AT1G14150	-0.0817	1.86E-10
AT4G18880	AT1G14150	-0.053	1.88E-10
AT5G66940	AT1G14150	0.0517	1.97E-10
AT2G37630	AT1G14150	0.052	2.09E-10
AT2G37120	AT1G14150	-0.0575	2.28E-10
AT4G36540	AT1G14150	0.0439	2.94E-10
AT5G60970	AT1G14150	-0.0482	2.97E-10
AT1G54830	AT1G14150	0.0554	3.12E-10
AT1G32540	AT1G14150	-0.0369	3.28E-10
AT5G13080	AT1G14150	-0.035	3.52E-10
AT5G10140	AT1G14150	0.0254	3.61E-10
AT3G61950	AT1G14150	0.0379	4.21E-10
AT3G11100	AT1G14150	-0.061	4.28E-10
AT4G36990	AT1G14150	0.0448	4.29E-10
AT2G18350	AT1G14150	0.0418	5.16E-10
AT1G13260	AT1G14150	-0.0388	5.99E-10
AT5G61420	AT1G14150	-0.0421	6.24E-10
AT5G43540	AT1G14160	0.2656	0.00E+00
AT1G68880	AT1G14160	0.0682	3.75E-48
AT5G10280	AT1G14160	0.0673	5.84E-36
AT5G41570	AT1G14160	0.0814	8.85E-32
AT4G13620	AT1G14160	0.0655	3.09E-30
AT1G34670	AT1G14160	0.055	6.11E-24
AT4G17785	AT1G14160	0.0603	2.30E-23
AT5G54230	AT1G14160	0.0464	2.14E-21
AT1G35515	AT1G14160	0.0432	1.38E-20
AT1G64000	AT1G14160	0.0633	1.75E-20
AT5G20240	AT1G14160	-0.0276	1.51E-16
AT5G19790	AT1G14160	0.0451	2.83E-16
AT4G21340	AT1G14160	0.0521	2.92E-16
AT1G29860	AT1G14160	-0.035	1.84E-15
AT5G45420	AT1G14160	0.0614	1.31E-14
AT2G29060	AT1G14160	0.0423	2.76E-14
intercept	AT1G14160	0.7001	3.03E-14
AT1G08320	AT1G14160	0.0382	5.52E-14
AT5G54680	AT1G14160	-0.0756	7.24E-14
AT2G22840	AT1G14160	0.0412	1.47E-13
AT3G07340	AT1G14160	-0.0308	6.39E-13
AT1G26680	AT1G14160	0.0334	7.68E-13
AT3G23690	AT1G14160	-0.0599	8.27E-13
AT2G16400	AT1G14160	0.0483	1.70E-12
AT5G52260	AT1G14160	0.044	6.78E-12
AT1G10480	AT1G14160	-0.031	1.34E-11
AT5G06250	AT1G14160	-0.0304	1.67E-11
AT3G48920	AT1G14160	0.0289	3.56E-11
AT3G63350	AT1G14160	-0.0339	5.39E-11
AT1G31050	AT1G14160	0.0354	7.05E-11
AT4G37940	AT1G14160	-0.0392	2.32E-10
AT4G33450	AT1G14160	-0.042	2.89E-10
AT1G15720	AT1G14160	0.0916	3.68E-10
AT5G65230	AT1G14160	0.0289	4.30E-10
AT1G18330	AT1G14160	-0.0236	7.98E-10
AT5G25830	AT1G14160	0.0268	8.79E-10
AT4G02590	AT1G14160	-0.052	9.74E-10
AT1G49560	AT1G14170	0.0644	6.00E-21
AT4G30080	AT1G14170	0.0788	2.73E-20
AT5G15150	AT1G14170	0.0605	5.71E-20
AT1G68150	AT1G14170	0.0667	4.12E-19
AT1G26790	AT1G14170	0.0509	7.33E-19
AT1G26260	AT1G14170	0.0619	1.07E-18
AT5G48250	AT1G14170	0.0636	1.20E-18
AT5G52510	AT1G14170	0.0792	3.03E-18
AT1G44810	AT1G14170	-0.081	8.65E-18
AT1G04990	AT1G14170	0.065	1.63E-17
AT5G26660	AT1G14170	0.0507	1.66E-17
AT3G16770	AT1G14170	0.0327	1.82E-17
AT4G01550	AT1G14170	0.0572	3.16E-16
AT5G47390	AT1G14170	-0.0848	1.26E-15
AT4G09460	AT1G14170	0.0533	1.51E-15
AT2G47070	AT1G14170	-0.1038	1.81E-15
AT2G24645	AT1G14170	0.0471	3.05E-15
AT1G24260	AT1G14170	-0.0352	3.11E-15
AT5G44190	AT1G14170	0.0537	5.06E-15
AT1G14920	AT1G14170	0.0638	6.09E-15
AT1G29950	AT1G14170	-0.0756	6.70E-15
AT5G43410	AT1G14170	0.0932	2.54E-14
AT5G52010	AT1G14170	-0.0618	1.32E-13
AT3G24050	AT1G14170	-0.0832	3.45E-13
AT2G37120	AT1G14170	0.0606	4.35E-13
AT1G29280	AT1G14170	0.0453	4.42E-13
AT1G28050	AT1G14170	0.0573	4.90E-13
AT4G24020	AT1G14170	0.0778	7.73E-13
AT2G45190	AT1G14170	-0.0521	7.78E-13
AT1G75080	AT1G14170	-0.0654	1.92E-12
AT1G27370	AT1G14170	-0.0523	2.79E-12
AT1G52150	AT1G14170	-0.0628	4.42E-12
AT1G09710	AT1G14170	-0.0479	4.83E-12
AT1G06850	AT1G14170	0.0499	7.37E-12
AT5G29000	AT1G14170	0.0499	9.12E-12
AT1G47870	AT1G14170	0.0536	1.10E-11
AT5G60850	AT1G14170	0.0524	1.28E-11
AT3G58710	AT1G14170	0.0459	1.53E-11
AT2G28550	AT1G14170	-0.0521	2.08E-11
AT5G47140	AT1G14170	0.0567	2.38E-11
AT2G27470	AT1G14170	0.0492	2.54E-11
AT3G57480	AT1G14170	0.0388	2.87E-11
AT5G65410	AT1G14170	-0.0467	3.93E-11
AT5G40330	AT1G14170	-0.0388	4.10E-11
AT3G26744	AT1G14170	0.0568	4.45E-11
AT5G03720	AT1G14170	-0.0354	5.23E-11
AT2G16485	AT1G14170	-0.0777	1.38E-10
AT1G53170	AT1G14170	0.0411	1.43E-10
AT5G54680	AT1G14170	-0.0863	2.56E-10
AT1G77920	AT1G14170	0.0403	2.98E-10
AT4G36870	AT1G14170	-0.045	3.20E-10
AT4G08250	AT1G14170	-0.0387	3.31E-10
AT2G47850	AT1G14170	0.0674	7.45E-10
AT4G20970	AT1G14170	0.0331	9.71E-10
AT3G09735	AT1G14170	0.0604	9.75E-10
AT3G22780	AT1G14180	0.0675	7.98E-13
AT3G54320	AT1G14180	-0.0439	1.48E-12
AT1G24625	AT1G14180	-0.0498	4.09E-12
AT3G46770	AT1G14180	-0.0481	1.24E-11
AT2G06020	AT1G14180	0.1401	2.08E-11
AT3G14230	AT1G14180	-0.0614	3.46E-11
AT1G68550	AT1G14180	0.0512	6.40E-10
AT1G50600	AT1G14180	0.0675	8.04E-10
AT1G56160	AT1G14182	0.1783	1.97E-122
AT4G15250	AT1G14182	0.1347	1.43E-39
AT3G47870	AT1G14182	0.073	1.50E-24
AT1G07540	AT1G14182	0.0665	2.13E-22
AT4G32010	AT1G14182	-0.0487	1.13E-14
AT2G33550	AT1G14182	-0.0282	1.16E-14
AT1G26610	AT1G14182	0.0356	3.04E-14
AT3G21880	AT1G14182	0.0477	7.80E-13
AT4G35610	AT1G14182	0.0716	9.44E-12
AT1G29570	AT1G14182	-0.1212	1.17E-11
AT3G61150	AT1G14182	0.0279	6.94E-11
AT1G77980	AT1G14182	0.0621	3.03E-10
AT3G60460	AT1G14182	0.0709	5.53E-10
AT1G25560	AT1G14182	-0.0228	6.15E-10
AT1G26945	AT1G14182	0.0165	9.92E-10
AT1G56160	AT1G14185	0.4156	1.51E-175
AT3G12820	AT1G14185	0.0901	2.09E-52
AT1G10586	AT1G14185	0.1617	3.01E-49
AT1G62975	AT1G14185	0.0608	1.93E-28
AT2G28160	AT1G14185	0.0678	1.92E-27
AT4G37850	AT1G14185	0.0735	8.42E-26
AT5G48560	AT1G14185	-0.0577	2.70E-19
AT1G34180	AT1G14185	0.0474	2.27E-18
AT2G22630	AT1G14185	0.0658	2.12E-15
AT4G18170	AT1G14185	0.0431	3.58E-15
AT4G25410	AT1G14185	0.0528	9.57E-14
AT1G03040	AT1G14185	-0.0928	3.49E-12
AT1G08320	AT1G14185	0.0519	5.85E-12
AT1G12540	AT1G14185	-0.1076	9.53E-12
AT5G01310	AT1G14185	0.0617	1.14E-11
AT4G39070	AT1G14185	-0.038	2.95E-11
AT4G14770	AT1G14185	-0.0509	3.07E-11
AT3G48920	AT1G14185	-0.0424	5.80E-11
AT5G07310	AT1G14185	-0.0571	6.62E-11
AT3G15210	AT1G14185	0.0536	7.84E-11
AT5G07100	AT1G14185	-0.0407	7.93E-11
AT1G74500	AT1G14185	-0.0568	2.31E-10
AT5G19790	AT1G14185	0.0518	2.55E-10
AT1G31050	AT1G14185	0.0504	4.21E-10
AT4G32880	AT1G14190	0.0887	3.74E-28
AT1G47655	AT1G14190	0.0547	2.90E-20
AT3G51910	AT1G14190	0.0386	2.78E-16
AT1G62700	AT1G14190	0.0508	2.26E-15
AT1G68810	AT1G14190	0.0527	1.23E-14
AT3G20640	AT1G14190	0.0422	7.90E-14
AT4G23980	AT1G14190	0.0573	4.97E-12
AT5G45420	AT1G14190	0.0736	9.52E-12
AT2G17180	AT1G14190	0.1454	8.20E-11
AT5G07310	AT1G14190	-0.0508	1.95E-10
AT3G08500	AT1G14190	0.0441	5.55E-10
AT2G27990	AT1G14190	0.0387	9.55E-10
AT2G26150	AT1G14200	0.2083	0.00E+00
AT4G11660	AT1G14200	0.143	8.55E-93
AT3G51910	AT1G14200	0.1016	2.94E-84
AT5G05410	AT1G14200	0.1055	1.31E-81
AT5G67420	AT1G14200	0.1279	4.00E-58
AT1G18330	AT1G14200	0.0704	1.12E-34
AT5G04340	AT1G14200	0.0726	5.60E-31
AT5G62020	AT1G14200	0.0726	5.03E-25
AT5G04410	AT1G14200	0.1539	1.18E-21
AT2G38300	AT1G14200	-0.0591	2.44E-19
AT5G62430	AT1G14200	0.054	8.31E-19
AT4G39070	AT1G14200	-0.0498	4.34E-18
AT3G01080	AT1G14200	0.0515	1.50E-17
AT3G09735	AT1G14200	0.0916	5.01E-17
AT1G78080	AT1G14200	0.0782	5.06E-17
AT2G18160	AT1G14200	-0.078	2.33E-16
AT4G16110	AT1G14200	0.0736	6.19E-16
AT4G17570	AT1G14200	0.0911	1.47E-15
AT4G37180	AT1G14200	0.0611	1.77E-15
AT3G04930	AT1G14200	-0.1015	8.89E-15
AT1G19040	AT1G14200	-0.0806	8.24E-14
AT1G02340	AT1G14200	-0.0328	6.13E-13
AT1G35515	AT1G14200	-0.0489	1.90E-12
AT1G25440	AT1G14200	0.056	2.12E-12
AT4G15090	AT1G14200	-0.076	4.41E-12
AT5G24590	AT1G14200	-0.0746	5.12E-12
AT5G08520	AT1G14200	0.0576	1.15E-11
AT2G22770	AT1G14200	0.0375	1.19E-11
AT1G10610	AT1G14200	0.0499	1.86E-11
AT5G66730	AT1G14200	-0.0855	4.13E-11
AT3G55370	AT1G14200	-0.0492	1.35E-10
AT1G21450	AT1G14200	-0.0757	1.54E-10
AT3G15210	AT1G14200	-0.053	1.74E-10
AT3G06410	AT1G14200	0.071	1.87E-10
AT5G61590	AT1G14200	0.0417	2.59E-10
AT1G09770	AT1G14200	-0.1078	2.60E-10
AT1G77080	AT1G14200	0.0394	3.12E-10
AT4G24240	AT1G14200	-0.0523	3.73E-10
AT1G68550	AT1G14200	-0.063	3.75E-10
AT1G46768	AT1G14200	0.038	3.81E-10
AT5G63470	AT1G14200	0.0595	3.92E-10
AT5G28770	AT1G14200	-0.0462	4.47E-10
AT5G66320	AT1G14200	0.0584	4.98E-10
AT1G32540	AT1G14200	-0.0372	5.25E-10
AT4G17500	AT1G14200	0.0416	6.12E-10
AT3G11450	AT1G14200	0.0897	8.92E-10
AT4G11660	AT1G14205	0.0658	1.95E-21
AT5G63420	AT1G14205	0.0822	5.04E-21
AT1G20640	AT1G14205	0.0751	6.47E-20
AT3G48590	AT1G14205	0.0806	9.65E-17
AT3G63350	AT1G14205	0.0624	3.44E-16
AT2G20180	AT1G14205	0.0533	5.96E-15
AT4G31060	AT1G14205	0.0527	1.51E-13
AT3G56970	AT1G14205	0.0477	2.01E-13
AT1G25440	AT1G14205	-0.0575	3.52E-13
AT5G47640	AT1G14205	-0.0535	6.09E-13
AT3G10490	AT1G14205	-0.0824	1.31E-11
AT4G16430	AT1G14205	-0.0807	3.17E-11
AT2G41240	AT1G14205	-0.0344	3.22E-11
AT1G53230	AT1G14205	-0.0404	3.81E-11
AT4G29100	AT1G14205	-0.0704	6.23E-11
AT1G74480	AT1G14205	0.1362	3.70E-10
AT5G63280	AT1G14205	0.0624	3.83E-10
AT4G27410	AT1G14205	0.0375	3.86E-10
AT1G34370	AT1G14205	-0.083	6.41E-10
AT2G43140	AT1G14210	0.0606	3.28E-45
AT2G26580	AT1G14210	0.0741	1.83E-31
AT3G51910	AT1G14210	0.0426	8.49E-25
AT4G40060	AT1G14210	0.0705	2.36E-24
AT5G45420	AT1G14210	0.0957	4.99E-24
AT1G75540	AT1G14210	0.0766	1.07E-22
AT1G68810	AT1G14210	0.0585	1.37E-22
AT5G56860	AT1G14210	-0.0497	1.62E-18
AT3G01220	AT1G14210	0.0559	3.96E-18
AT2G18160	AT1G14210	0.0646	1.27E-17
AT3G44750	AT1G14210	0.0568	6.02E-17
AT1G19700	AT1G14210	-0.07	9.21E-17
AT4G23810	AT1G14210	0.0354	2.24E-16
AT3G16770	AT1G14210	0.0267	2.56E-15
AT1G49010	AT1G14210	0.0471	9.86E-15
AT3G54340	AT1G14210	0.0483	2.87E-13
AT4G17880	AT1G14210	0.0506	3.09E-13
AT3G14230	AT1G14210	0.0651	3.32E-13
AT1G77080	AT1G14210	0.0362	3.89E-13
AT1G25250	AT1G14210	-0.0346	4.51E-13
AT2G37630	AT1G14210	-0.0477	6.39E-13
AT1G51140	AT1G14210	-0.0447	8.10E-13
AT5G60142	AT1G14210	0.0394	2.58E-12
AT2G24790	AT1G14210	-0.0653	3.25E-12
AT2G17150	AT1G14210	0.0524	3.48E-12
AT2G01570	AT1G14210	-0.0646	3.82E-12
AT1G14600	AT1G14210	-0.0337	5.61E-12
AT4G29930	AT1G14210	-0.0356	6.37E-12
AT1G74250	AT1G14210	0.0659	6.72E-12
AT2G42400	AT1G14210	-0.0639	1.60E-11
AT4G36920	AT1G14210	0.0471	1.83E-11
AT2G34820	AT1G14210	0.099	2.85E-11
AT1G44810	AT1G14210	-0.0549	3.42E-11
AT1G19000	AT1G14210	0.0786	3.47E-11
AT2G24650	AT1G14210	0.038	5.06E-11
AT5G28530	AT1G14210	-0.0424	5.40E-11
AT5G61430	AT1G14210	-0.0309	7.08E-11
AT3G10800	AT1G14210	0.0663	7.38E-11
AT4G14540	AT1G14210	0.0376	9.65E-11
AT2G47890	AT1G14210	-0.0381	1.64E-10
AT1G69810	AT1G14210	0.0395	2.46E-10
AT2G25900	AT1G14210	-0.0342	2.99E-10
AT2G29660	AT1G14210	0.0354	3.49E-10
AT4G20380	AT1G14210	0.0521	6.86E-10
AT4G33880	AT1G14220	0.11	4.30E-74
AT5G14340	AT1G14220	0.1315	6.48E-67
AT4G25400	AT1G14220	0.105	3.02E-56
AT1G33280	AT1G14220	0.1056	7.97E-48
AT3G47710	AT1G14220	0.094	2.32E-40
AT5G52260	AT1G14220	0.0862	4.11E-33
AT1G27740	AT1G14220	0.0812	1.93E-30
AT5G51780	AT1G14220	0.0644	4.21E-27
AT4G10350	AT1G14220	0.0766	1.17E-26
AT5G22890	AT1G14220	-0.0442	6.70E-18
AT1G68880	AT1G14220	0.0421	9.47E-16
AT2G40750	AT1G14220	0.0304	1.09E-15
AT5G13910	AT1G14220	0.0486	2.59E-15
AT4G25560	AT1G14220	0.0512	3.78E-15
AT4G36740	AT1G14220	-0.0423	5.13E-15
AT1G67100	AT1G14220	-0.0452	1.13E-14
AT1G71520	AT1G14220	0.0362	2.30E-14
AT5G26660	AT1G14220	0.0376	2.82E-14
AT2G46130	AT1G14220	-0.0582	3.14E-14
AT3G61150	AT1G14220	0.0475	3.16E-14
AT1G21340	AT1G14220	0.0565	3.21E-14
AT4G21340	AT1G14220	0.0521	3.20E-13
AT4G01060	AT1G14220	0.0277	1.46E-12
AT5G58010	AT1G14220	0.0447	2.48E-12
AT5G57620	AT1G14220	-0.0448	2.85E-12
AT2G46530	AT1G14220	0.0338	3.57E-12
AT4G13620	AT1G14220	-0.0446	3.75E-12
AT3G27650	AT1G14220	-0.0309	5.41E-12
AT3G60630	AT1G14220	0.0563	5.87E-12
AT5G51860	AT1G14220	-0.0749	1.50E-11
AT1G69600	AT1G14220	0.0363	3.01E-11
AT2G22750	AT1G14220	-0.0535	4.14E-11
AT2G45660	AT1G14220	-0.0243	5.11E-11
AT5G06770	AT1G14220	-0.0452	5.78E-11
AT1G74500	AT1G14220	0.044	8.16E-11
AT2G40620	AT1G14220	0.0417	2.50E-10
AT3G50330	AT1G14220	-0.0463	2.64E-10
AT5G14750	AT1G14220	0.0398	2.70E-10
AT3G20840	AT1G14220	-0.0452	2.78E-10
AT3G56400	AT1G14220	-0.0244	3.16E-10
AT3G53370	AT1G14220	0.0306	4.35E-10
AT3G56980	AT1G14220	0.0291	5.33E-10
AT3G52440	AT1G14220	0.0549	5.46E-10
AT1G26945	AT1G14220	0.0243	6.53E-10
AT2G42660	AT1G14220	-0.0392	7.42E-10
AT3G24140	AT1G14220	0.0373	7.99E-10
AT4G35580	AT1G14230	-0.0815	2.03E-25
AT2G20110	AT1G14230	0.041	5.18E-21
AT5G63420	AT1G14230	-0.0507	2.69E-19
AT2G35530	AT1G14230	-0.0616	5.31E-19
AT3G54620	AT1G14230	0.0818	9.70E-19
AT1G68920	AT1G14230	0.0612	2.71E-18
AT5G05660	AT1G14230	0.0587	8.00E-16
AT5G62000	AT1G14230	-0.0783	7.13E-15
AT4G16430	AT1G14230	0.06	2.39E-14
AT4G16110	AT1G14230	0.0444	2.92E-14
AT4G25440	AT1G14230	0.0475	4.38E-14
AT4G16780	AT1G14230	-0.0283	5.40E-14
AT1G72010	AT1G14230	-0.0513	1.07E-13
AT5G26880	AT1G14230	0.0454	2.05E-13
AT1G04990	AT1G14230	0.0396	2.42E-13
AT1G67970	AT1G14230	-0.0356	2.59E-13
AT1G14600	AT1G14230	-0.0287	3.67E-13
AT5G08790	AT1G14230	0.0421	5.40E-13
AT5G12330	AT1G14230	-0.0327	5.89E-13
AT1G35560	AT1G14230	0.0291	6.91E-13
AT2G41835	AT1G14230	-0.0376	1.48E-12
AT1G80010	AT1G14230	0.0526	1.49E-12
AT5G41020	AT1G14230	-0.0421	1.49E-12
AT4G24470	AT1G14230	0.0551	4.38E-12
AT3G02990	AT1G14230	0.0308	4.85E-12
AT3G10030	AT1G14230	0.0562	5.00E-12
AT5G45420	AT1G14230	0.0523	7.70E-12
AT3G12730	AT1G14230	-0.0308	1.49E-11
AT2G25900	AT1G14230	0.0294	1.86E-11
AT1G06850	AT1G14230	0.0346	2.06E-11
AT3G24490	AT1G14230	0.0485	2.21E-11
AT5G63470	AT1G14230	0.0405	3.12E-11
AT3G56850	AT1G14230	0.0498	3.20E-11
AT1G50600	AT1G14230	-0.0562	5.14E-11
AT1G13960	AT1G14230	0.0467	5.50E-11
AT5G03415	AT1G14230	-0.0465	6.68E-11
AT1G19000	AT1G14230	0.062	1.00E-10
AT5G02470	AT1G14230	-0.0403	1.51E-10
AT3G28917	AT1G14230	0.0353	1.54E-10
AT2G47210	AT1G14230	0.0502	2.21E-10
AT4G36920	AT1G14230	0.0357	2.93E-10
AT3G25710	AT1G14230	-0.0286	3.27E-10
AT4G36260	AT1G14230	0.0269	3.32E-10
AT1G28360	AT1G14230	-0.0264	3.69E-10
AT1G52150	AT1G14230	-0.0401	4.18E-10
AT5G03740	AT1G14230	-0.0492	7.70E-10
AT4G37850	AT1G14240	0.1587	1.63E-73
AT1G35240	AT1G14240	0.1674	2.54E-48
AT5G60890	AT1G14240	0.0924	2.97E-31
AT4G25400	AT1G14240	0.1177	6.04E-27
AT4G29930	AT1G14240	0.0806	2.26E-23
AT4G11880	AT1G14240	0.0865	3.57E-23
AT4G00220	AT1G14240	0.0897	4.44E-23
AT2G30340	AT1G14240	0.1009	3.97E-18
AT4G25410	AT1G14240	0.0765	4.78E-18
AT2G02820	AT1G14240	-0.0805	4.39E-17
AT3G53820	AT1G14240	-0.1109	1.70E-16
AT2G33880	AT1G14240	-0.0954	1.97E-16
AT3G60490	AT1G14240	0.0668	6.63E-15
AT2G34820	AT1G14240	0.1757	3.68E-14
AT5G51780	AT1G14240	0.0742	5.48E-14
AT2G14210	AT1G14240	-0.0566	6.73E-14
AT2G22770	AT1G14240	0.0501	2.67E-13
AT2G28200	AT1G14240	-0.0601	4.91E-13
AT5G07690	AT1G14240	-0.0416	7.10E-12
AT4G01540	AT1G14240	-0.0511	7.59E-12
AT5G65070	AT1G14240	-0.0406	1.01E-11
AT2G21900	AT1G14240	-0.0528	2.72E-11
AT5G25160	AT1G14240	-0.064	3.53E-11
AT4G00210	AT1G14240	0.0761	1.06E-10
AT1G13300	AT1G14240	0.0498	1.37E-10
AT1G79180	AT1G14240	0.0569	1.40E-10
AT5G57620	AT1G14240	0.0671	2.30E-10
AT4G24540	AT1G14240	0.0399	3.87E-10
AT1G29280	AT1G14240	0.0526	7.92E-10
AT1G08320	AT1G14240	0.0575	9.45E-10
AT5G46830	AT1G14250	0.2261	4.10E-61
AT1G56650	AT1G14250	0.1733	2.81E-54
AT3G57600	AT1G14250	0.2394	6.16E-46
AT3G53370	AT1G14250	0.2141	7.22E-41
AT5G17490	AT1G14250	0.1857	1.07E-36
AT5G07700	AT1G14250	0.1818	1.75E-30
AT1G65330	AT1G14250	0.1798	4.09E-28
AT2G39250	AT1G14250	0.1385	8.71E-21
AT5G25810	AT1G14250	-0.1373	1.55E-20
AT2G36080	AT1G14250	0.1405	2.25E-20
AT5G42700	AT1G14250	-0.1594	4.18E-20
AT5G07690	AT1G14250	0.105	1.57E-18
AT3G46770	AT1G14250	-0.1769	4.44E-17
AT1G18330	AT1G14250	0.1114	1.72E-15
AT1G24625	AT1G14250	0.169	2.25E-15
AT5G21960	AT1G14250	0.1291	2.12E-14
AT1G76420	AT1G14250	-0.1476	2.88E-14
AT2G25820	AT1G14250	0.1457	4.02E-14
AT1G12540	AT1G14250	-0.2897	8.27E-14
AT1G68520	AT1G14250	0.1283	2.54E-13
AT5G25390	AT1G14250	-0.1337	3.54E-13
AT5G65510	AT1G14250	-0.117	3.72E-13
AT2G46530	AT1G14250	-0.1132	7.54E-13
AT1G52890	AT1G14250	0.0846	1.51E-12
AT4G20970	AT1G14250	0.1032	1.66E-12
AT1G65300	AT1G14250	0.1531	8.83E-12
AT4G01060	AT1G14250	-0.0865	1.15E-11
AT5G66940	AT1G14250	-0.1354	2.33E-11
AT5G67300	AT1G14250	0.1387	2.84E-11
AT5G43650	AT1G14250	-0.1192	3.42E-11
AT1G32540	AT1G14250	-0.0949	8.76E-11
AT3G10480	AT1G14250	0.1832	1.17E-10
AT5G44210	AT1G14250	-0.0969	1.40E-10
AT2G18350	AT1G14250	0.1058	2.62E-10
AT5G26880	AT1G14250	-0.1486	2.67E-10
AT2G22200	AT1G14250	0.0778	3.02E-10
AT2G21900	AT1G14250	-0.0969	5.69E-10
AT1G55110	AT1G14250	0.1249	6.02E-10
AT2G44840	AT1G14250	0.087	6.41E-10
AT5G61270	AT1G14250	0.1037	6.84E-10
AT1G29860	AT1G14260	-0.0568	6.92E-16
AT3G53600	AT1G14260	0.0577	1.72E-15
AT4G11070	AT1G14260	0.0778	3.61E-15
AT3G30260	AT1G14260	0.0888	5.11E-15
AT2G45660	AT1G14260	0.0405	1.72E-14
AT1G63100	AT1G14260	0.0533	6.96E-14
AT1G72740	AT1G14260	-0.089	3.26E-13
AT5G62020	AT1G14260	0.0548	3.28E-13
AT3G02550	AT1G14260	0.0383	3.55E-13
AT1G21340	AT1G14260	0.0752	1.34E-12
AT2G40740	AT1G14260	0.0518	5.63E-12
AT3G53820	AT1G14260	0.0786	1.30E-11
AT1G62975	AT1G14260	0.0386	6.90E-11
AT2G01930	AT1G14260	0.07	1.14E-10
AT3G54990	AT1G14260	0.0451	1.53E-10
AT3G01220	AT1G14260	0.0551	2.16E-10
AT1G70000	AT1G14260	0.0466	2.50E-10
AT5G24110	AT1G14260	0.0338	3.82E-10
AT4G24470	AT1G14260	-0.0832	3.92E-10
AT2G28710	AT1G14260	0.0426	4.72E-10
AT3G11090	AT1G14260	-0.0436	7.24E-10
AT3G23690	AT1G14260	-0.0823	7.84E-10
AT5G63420	AT1G14270	0.0957	1.33E-52
AT5G16540	AT1G14270	0.0703	2.41E-25
AT5G11270	AT1G14270	0.074	2.65E-23
AT1G25440	AT1G14270	0.0562	3.64E-23
AT2G02740	AT1G14270	0.0558	4.23E-21
AT3G59470	AT1G14270	0.0595	2.70E-19
AT4G38900	AT1G14270	-0.0704	1.29E-18
AT4G36730	AT1G14270	0.0598	1.45E-18
AT5G56860	AT1G14270	0.0421	8.82E-17
AT3G02830	AT1G14270	0.06	1.60E-16
AT1G74840	AT1G14270	-0.061	5.91E-16
AT5G47390	AT1G14270	0.0653	4.44E-15
AT4G14540	AT1G14270	0.0407	5.21E-15
AT4G10240	AT1G14270	0.0659	1.55E-14
AT1G69490	AT1G14270	-0.0248	1.14E-13
AT4G37740	AT1G14270	0.0415	1.40E-13
AT2G46530	AT1G14270	-0.0334	3.58E-13
AT3G04930	AT1G14270	-0.0672	5.14E-13
AT3G18990	AT1G14270	-0.0571	6.95E-13
AT1G61660	AT1G14270	0.0456	7.75E-13
AT5G47220	AT1G14270	0.0276	9.48E-13
AT5G06770	AT1G14270	0.0461	1.60E-12
AT3G60030	AT1G14270	-0.0696	1.78E-12
AT4G37260	AT1G14270	-0.041	2.13E-12
AT1G49480	AT1G14270	0.0674	3.85E-12
AT3G25790	AT1G14270	0.034	3.95E-12
AT5G25190	AT1G14270	0.024	1.07E-11
AT4G00050	AT1G14270	0.0298	1.46E-11
AT4G17810	AT1G14270	0.0357	1.83E-11
AT5G38140	AT1G14270	0.0304	2.40E-11
AT3G09370	AT1G14270	0.0429	2.88E-11
AT1G51070	AT1G14270	0.0447	3.51E-11
AT4G34680	AT1G14270	0.0377	3.79E-11
AT1G79840	AT1G14270	0.0293	3.93E-11
AT2G43010	AT1G14270	0.0285	4.80E-11
AT1G22190	AT1G14270	0.0359	6.81E-11
AT4G37790	AT1G14270	-0.0369	1.08E-10
AT5G20240	AT1G14270	0.0222	3.52E-10
AT3G57230	AT1G14270	0.0426	7.16E-10
AT1G34180	AT1G14270	-0.0237	9.83E-10
AT1G33240	AT1G14280	0.1225	2.18E-44
AT5G44260	AT1G14280	0.0617	1.03E-40
AT4G17460	AT1G14280	0.0787	1.49E-40
AT5G57660	AT1G14280	0.0778	5.43E-32
AT1G73870	AT1G14280	0.0511	3.87E-26
AT2G31380	AT1G14280	0.0656	4.20E-26
AT5G56860	AT1G14280	0.0664	3.79E-24
AT5G15310	AT1G14280	0.0661	1.45E-23
AT4G36540	AT1G14280	0.0644	7.61E-23
AT1G22190	AT1G14280	0.0695	1.95E-22
AT3G03450	AT1G14280	0.0551	1.05E-20
AT1G73830	AT1G14280	0.0455	5.19E-17
AT4G28140	AT1G14280	-0.0402	1.20E-15
AT5G66320	AT1G14280	-0.0691	1.29E-15
AT3G24490	AT1G14280	0.0826	1.87E-15
AT3G49940	AT1G14280	-0.0547	2.42E-15
AT3G59060	AT1G14280	0.0507	5.37E-15
AT5G11270	AT1G14280	0.075	6.76E-15
AT1G49130	AT1G14280	0.0411	9.66E-15
AT1G69690	AT1G14280	0.0546	1.81E-14
AT1G26960	AT1G14280	0.0471	3.25E-14
AT4G18390	AT1G14280	-0.0561	1.30E-13
AT1G35460	AT1G14280	0.0634	1.50E-13
AT3G10760	AT1G14280	-0.0738	2.50E-13
AT4G17880	AT1G14280	0.0585	3.27E-13
AT3G11090	AT1G14280	-0.0432	1.17E-12
AT5G44190	AT1G14280	0.0495	1.26E-12
AT1G14350	AT1G14280	-0.0461	1.74E-12
AT4G14540	AT1G14280	-0.0474	1.79E-12
AT3G22780	AT1G14280	0.0735	2.77E-12
AT3G20770	AT1G14280	0.0961	5.41E-12
AT5G12840	AT1G14280	0.0688	5.87E-12
AT2G43500	AT1G14280	-0.0411	9.90E-12
AT3G15030	AT1G14280	0.049	2.18E-11
AT1G14920	AT1G14280	0.0551	3.39E-11
AT4G29100	AT1G14280	-0.066	3.65E-11
AT2G34140	AT1G14280	-0.0434	5.82E-11
AT1G13260	AT1G14280	-0.0384	6.54E-11
AT5G67180	AT1G14280	-0.0378	7.48E-11
AT2G40340	AT1G14280	-0.0335	7.96E-11
AT3G53310	AT1G14280	0.0338	8.42E-11
AT4G25470	AT1G14280	0.0325	1.67E-10
AT5G48150	AT1G14280	0.0603	2.03E-10
AT4G32880	AT1G14280	0.0513	3.33E-10
AT3G06590	AT1G14280	0.0587	5.12E-10
AT2G41130	AT1G14280	-0.0428	6.51E-10
AT1G18330	AT1G14280	-0.0325	6.92E-10
AT3G50750	AT1G14280	0.0419	7.58E-10
AT4G31550	AT1G14280	-0.051	8.29E-10
AT5G08330	AT1G14290	0.0814	2.42E-34
intercept	AT1G14290	1.1399	6.70E-25
AT3G16350	AT1G14290	0.0582	4.44E-22
AT3G25890	AT1G14290	0.0689	1.02E-21
AT2G47520	AT1G14290	0.045	3.51E-21
AT5G63280	AT1G14290	0.076	4.58E-21
AT1G78700	AT1G14290	0.0656	3.95E-20
AT3G14230	AT1G14290	-0.0798	1.14E-18
AT1G14440	AT1G14290	-0.0521	1.72E-18
AT3G58120	AT1G14290	0.0482	6.05E-18
AT1G19850	AT1G14290	-0.0537	4.04E-17
AT2G03340	AT1G14290	-0.0705	1.01E-16
AT1G09770	AT1G14290	0.1112	4.80E-16
AT3G46640	AT1G14290	0.0454	1.06E-15
AT1G13960	AT1G14290	-0.0704	3.11E-15
AT5G12850	AT1G14290	0.0809	3.91E-15
AT1G32540	AT1G14290	0.0376	5.71E-15
AT3G60490	AT1G14290	0.0425	1.84E-14
AT2G01760	AT1G14290	0.0436	6.09E-14
AT2G22770	AT1G14290	0.0333	6.39E-14
AT2G22430	AT1G14290	-0.0647	8.91E-14
AT5G27090	AT1G14290	0.1713	3.13E-13
AT2G16770	AT1G14290	0.0493	3.29E-13
AT4G36540	AT1G14290	0.0416	3.45E-13
AT5G61600	AT1G14290	-0.0375	3.99E-13
AT4G25480	AT1G14290	-0.0306	4.14E-13
AT3G07340	AT1G14290	0.0371	5.28E-13
AT5G16540	AT1G14290	0.055	5.82E-13
AT1G13450	AT1G14290	0.059	7.18E-13
AT2G38470	AT1G14290	0.0425	9.25E-13
AT1G58110	AT1G14290	0.0649	1.00E-12
AT3G45260	AT1G14290	-0.0401	1.62E-12
AT4G17810	AT1G14290	-0.0422	2.29E-12
AT4G17695	AT1G14290	-0.038	3.15E-12
AT3G04670	AT1G14290	0.059	3.30E-12
AT1G07900	AT1G14290	0.0298	5.18E-12
AT1G14410	AT1G14290	0.0557	5.49E-12
AT5G52660	AT1G14290	0.0549	6.71E-12
AT4G30935	AT1G14290	-0.0575	8.85E-12
AT3G06410	AT1G14290	0.061	9.40E-12
AT2G46510	AT1G14290	-0.0437	1.50E-11
AT5G02840	AT1G14290	0.0576	2.61E-11
AT1G28370	AT1G14290	-0.0324	3.60E-11
AT1G25440	AT1G14290	-0.0424	3.72E-11
AT4G38960	AT1G14290	0.0422	3.78E-11
AT2G01060	AT1G14290	-0.0737	5.24E-11
AT2G47850	AT1G14290	-0.0637	5.66E-11
AT1G71260	AT1G14290	-0.0498	1.05E-10
AT4G37260	AT1G14290	-0.0424	1.25E-10
AT1G66350	AT1G14290	0.0356	1.66E-10
AT3G24120	AT1G14290	0.0566	1.96E-10
AT5G41410	AT1G14290	-0.0412	2.13E-10
AT3G09600	AT1G14290	-0.0355	2.65E-10
AT4G25530	AT1G14290	-0.0285	5.77E-10
AT2G40620	AT1G14290	0.0437	5.88E-10
AT1G45249	AT1G14290	-0.0472	5.96E-10
AT5G45420	AT1G14290	0.059	6.80E-10
AT2G01570	AT1G14290	-0.058	6.94E-10
AT3G48590	AT1G14290	0.0484	7.27E-10
AT3G44750	AT1G14300	0.1293	1.75E-120
AT1G71260	AT1G14300	0.1029	9.01E-62
AT4G12750	AT1G14300	0.0887	6.22E-51
AT1G30970	AT1G14300	0.0813	3.58E-27
AT2G28450	AT1G14300	0.068	1.10E-23
AT5G09410	AT1G14300	0.0816	2.73E-21
AT1G43700	AT1G14300	0.0724	7.67E-21
AT2G02740	AT1G14300	0.0482	3.15E-19
AT3G49530	AT1G14300	0.0613	5.58E-18
AT4G25210	AT1G14300	0.0784	1.64E-17
AT4G31550	AT1G14300	-0.0466	1.41E-15
AT1G74250	AT1G14300	0.062	1.82E-15
AT4G09180	AT1G14300	0.0466	3.36E-15
AT4G01120	AT1G14300	0.0464	5.42E-15
AT5G62000	AT1G14300	-0.0789	6.44E-15
AT1G22070	AT1G14300	0.05	6.76E-15
AT1G28360	AT1G14300	-0.0322	3.18E-14
AT2G37630	AT1G14300	-0.0407	4.00E-14
AT5G56960	AT1G14300	0.0342	9.13E-14
AT1G28520	AT1G14300	-0.0577	1.44E-13
AT1G04990	AT1G14300	-0.0398	2.60E-13
AT4G01280	AT1G14300	0.0505	3.55E-13
AT1G51600	AT1G14300	0.0513	6.74E-13
AT2G19810	AT1G14300	0.0317	1.03E-12
AT2G40950	AT1G14300	0.0537	2.79E-12
AT2G24830	AT1G14300	0.0447	5.45E-12
AT5G15210	AT1G14300	0.0349	5.67E-12
AT2G46310	AT1G14300	0.0274	8.40E-12
AT3G19360	AT1G14300	0.0363	2.78E-11
AT3G18380	AT1G14300	0.0471	2.92E-11
AT1G26945	AT1G14300	-0.0224	3.79E-11
AT2G46810	AT1G14300	-0.0295	4.06E-11
AT4G36930	AT1G14300	0.0293	5.00E-11
AT5G60450	AT1G14300	0.0397	5.42E-11
AT2G04880	AT1G14300	-0.0492	7.94E-11
AT1G22190	AT1G14300	0.0325	8.27E-11
AT5G25475	AT1G14300	0.0313	9.64E-11
AT2G38300	AT1G14300	0.0274	1.10E-10
AT3G49940	AT1G14300	-0.0311	1.32E-10
AT3G24490	AT1G14300	0.0467	1.49E-10
AT4G01460	AT1G14300	-0.0264	2.71E-10
AT3G09735	AT1G14300	-0.0441	3.96E-10
AT2G44730	AT1G14300	-0.0443	4.90E-10
AT1G61660	AT1G14300	0.0356	7.63E-10
AT2G47210	AT1G14310	0.0951	3.89E-26
AT3G12250	AT1G14310	0.0634	6.53E-24
AT3G23690	AT1G14310	0.0906	2.98E-23
AT1G14410	AT1G14310	0.0668	8.77E-20
AT4G18390	AT1G14310	-0.053	1.00E-18
AT4G06598	AT1G14310	0.0471	2.30E-17
AT1G22070	AT1G14310	-0.0608	5.30E-17
AT4G00730	AT1G14310	-0.0556	6.93E-17
AT1G35560	AT1G14310	0.0367	1.49E-15
AT2G21240	AT1G14310	-0.0769	1.18E-14
AT4G18890	AT1G14310	-0.0463	1.94E-14
AT2G20180	AT1G14310	-0.0381	3.12E-14
AT5G59780	AT1G14310	0.0364	4.90E-14
AT1G53910	AT1G14310	0.0654	5.97E-13
AT5G28770	AT1G14310	0.0385	1.02E-12
AT4G12750	AT1G14310	-0.0465	2.84E-12
AT4G31920	AT1G14310	0.0487	3.37E-12
AT1G30500	AT1G14310	0.0382	9.55E-12
AT1G10240	AT1G14310	0.0429	1.89E-11
AT5G11270	AT1G14310	0.0497	7.07E-11
AT3G49850	AT1G14310	0.0502	7.89E-11
AT3G47600	AT1G14310	0.0346	1.11E-10
AT5G07680	AT1G14310	-0.0275	1.33E-10
AT3G04450	AT1G14310	0.033	1.64E-10
AT1G15790	AT1G14310	0.0305	3.27E-10
AT2G42400	AT1G14310	0.0541	4.81E-10
AT5G58340	AT1G14310	0.0344	6.24E-10
intercept	AT1G14320	3.2584	0.00E+00
AT3G44750	AT1G14320	0.1425	2.04E-251
AT1G71260	AT1G14320	0.0796	9.17E-65
AT2G02740	AT1G14320	0.0628	6.55E-54
AT1G72050	AT1G14320	0.082	6.67E-44
AT4G20380	AT1G14320	0.0687	4.64E-40
AT2G37120	AT1G14320	0.0595	8.60E-40
AT3G19360	AT1G14320	0.0523	6.35E-37
AT3G09735	AT1G14320	0.0674	1.10E-36
AT5G54680	AT1G14320	0.0899	2.55E-34
AT5G09330	AT1G14320	0.072	2.86E-33
AT3G26744	AT1G14320	0.054	2.86E-31
AT2G21240	AT1G14320	0.0744	5.91E-29
AT1G14410	AT1G14320	0.0534	1.30E-27
AT3G18380	AT1G14320	0.0578	2.95E-27
AT5G13180	AT1G14320	0.0435	1.69E-25
AT5G11270	AT1G14320	0.0518	3.28E-24
AT1G50600	AT1G14320	-0.0643	4.80E-23
AT1G28050	AT1G14320	0.042	8.54E-23
AT1G51600	AT1G14320	0.0515	1.33E-21
AT2G35530	AT1G14320	-0.0498	2.30E-21
AT5G08130	AT1G14320	-0.0462	1.03E-19
AT3G18100	AT1G14320	-0.0365	1.47E-19
AT3G07650	AT1G14320	-0.0311	2.00E-19
AT4G31920	AT1G14320	-0.0417	4.45E-19
AT1G68920	AT1G14320	-0.046	6.20E-18
AT1G32360	AT1G14320	0.0463	3.30E-17
AT1G42990	AT1G14320	0.0395	3.95E-17
AT2G33480	AT1G14320	-0.03	6.30E-17
AT3G20770	AT1G14320	0.0606	2.40E-16
AT4G04890	AT1G14320	0.0383	3.06E-16
AT5G03740	AT1G14320	0.0494	4.72E-16
AT2G42300	AT1G14320	-0.039	7.28E-16
AT4G34990	AT1G14320	0.0261	7.65E-16
AT1G10610	AT1G14320	-0.029	1.03E-15
AT5G61420	AT1G14320	0.0271	1.10E-15
AT1G04990	AT1G14320	-0.0327	1.60E-15
AT4G13040	AT1G14320	-0.0325	4.03E-15
AT4G25210	AT1G14320	0.0542	5.88E-15
AT1G30500	AT1G14320	-0.0289	1.05E-14
AT4G26640	AT1G14320	-0.0488	1.56E-14
AT5G16540	AT1G14320	-0.0355	1.65E-14
AT1G01010	AT1G14320	-0.0238	2.72E-14
AT1G72740	AT1G14320	-0.0419	4.66E-14
AT5G26880	AT1G14320	0.0353	5.46E-14
AT2G46270	AT1G14320	-0.0253	1.23E-13
AT3G46080	AT1G14320	0.019	1.31E-13
AT1G50420	AT1G14320	-0.0297	4.88E-13
AT5G07210	AT1G14320	-0.0681	8.02E-13
AT1G54060	AT1G14320	0.0403	1.07E-12
AT3G50700	AT1G14320	-0.0273	1.12E-12
AT5G67300	AT1G14320	0.0294	1.49E-12
AT4G12750	AT1G14320	-0.0315	1.49E-12
AT3G04670	AT1G14320	0.0358	3.07E-12
AT2G36960	AT1G14320	0.0356	3.17E-12
AT4G38960	AT1G14320	0.0268	4.16E-12
AT1G77080	AT1G14320	0.021	5.91E-12
AT5G14140	AT1G14320	0.0263	7.52E-12
AT5G02840	AT1G14320	-0.0358	8.39E-12
AT3G12480	AT1G14320	0.0335	1.23E-11
AT2G33860	AT1G14320	0.0294	1.53E-11
AT4G00180	AT1G14320	0.0295	1.78E-11
AT3G54810	AT1G14320	-0.0294	1.95E-11
AT3G02550	AT1G14320	0.016	2.21E-11
AT5G67450	AT1G14320	-0.0201	2.56E-11
AT3G61850	AT1G14320	-0.0258	3.12E-11
AT1G46768	AT1G14320	0.0195	4.00E-11
AT3G59060	AT1G14320	-0.0227	4.28E-11
AT1G56010	AT1G14320	-0.0213	5.59E-11
AT3G53370	AT1G14320	0.0209	5.76E-11
AT4G17500	AT1G14320	-0.0215	5.94E-11
AT5G65050	AT1G14320	-0.0251	6.10E-11
AT2G22800	AT1G14320	0.0188	6.14E-11
AT2G25650	AT1G14320	-0.0237	6.57E-11
AT2G21900	AT1G14320	-0.0202	8.85E-11
AT5G05090	AT1G14320	-0.0393	1.15E-10
AT4G20970	AT1G14320	-0.0187	1.46E-10
AT3G02380	AT1G14320	-0.0188	1.54E-10
AT1G29160	AT1G14320	0.022	1.81E-10
AT5G67190	AT1G14320	-0.0223	2.30E-10
AT5G60890	AT1G14320	-0.0198	2.33E-10
AT3G52250	AT1G14320	-0.0372	2.61E-10
AT1G17520	AT1G14320	-0.0335	2.62E-10
AT1G12260	AT1G14320	-0.0208	3.84E-10
AT2G32460	AT1G14320	-0.0247	4.67E-10
AT5G17300	AT1G14320	-0.0187	4.74E-10
AT1G58220	AT1G14320	0.0235	6.99E-10
AT1G68150	AT1G14320	0.0248	7.01E-10
AT1G07980	AT1G14320	0.0308	7.11E-10
AT3G49760	AT1G14320	-0.025	7.34E-10
AT3G10760	AT1G14320	0.0328	7.70E-10
AT1G76890	AT1G14320	0.0268	7.85E-10
AT3G57230	AT1G14320	-0.029	8.85E-10
AT1G30650	AT1G14320	-0.024	9.01E-10
AT2G36400	AT1G14320	-0.0224	9.93E-10
AT3G62420	AT1G14330	0.1	1.22E-40
AT5G13080	AT1G14330	0.0431	9.73E-27
AT1G74080	AT1G14330	0.049	1.40E-26
AT4G24060	AT1G14330	0.0723	4.18E-26
AT1G21200	AT1G14330	0.0718	7.94E-25
AT1G01260	AT1G14330	0.063	1.22E-20
AT5G12850	AT1G14330	0.0802	9.24E-19
AT3G53600	AT1G14330	0.0413	5.81E-18
AT5G56270	AT1G14330	0.0493	7.27E-18
AT3G54810	AT1G14330	0.0521	2.32E-16
AT4G13640	AT1G14330	-0.0601	5.83E-16
AT2G31070	AT1G14330	-0.0473	6.01E-16
AT3G50650	AT1G14330	0.0419	2.23E-15
AT2G22840	AT1G14330	-0.0458	7.49E-15
AT5G45300	AT1G14330	0.0547	2.28E-14
AT2G24790	AT1G14330	-0.0633	2.99E-14
AT1G21450	AT1G14330	0.0632	3.82E-14
AT3G02150	AT1G14330	0.039	1.18E-13
AT1G71520	AT1G14330	0.0318	1.05E-12
AT5G48150	AT1G14330	0.0516	1.51E-12
AT4G29190	AT1G14330	0.0335	4.00E-12
AT2G32250	AT1G14330	0.0468	1.38E-11
AT3G49930	AT1G14330	0.0316	1.59E-11
AT1G68550	AT1G14330	0.047	3.89E-11
AT5G60850	AT1G14330	0.0399	4.10E-11
AT2G04880	AT1G14330	-0.0543	5.48E-11
AT5G14960	AT1G14330	-0.0284	7.33E-11
AT1G66600	AT1G14330	0.0275	1.50E-10
AT3G60530	AT1G14330	-0.0358	2.24E-10
AT1G71260	AT1G14330	-0.0429	2.38E-10
AT3G21810	AT1G14330	0.04	2.45E-10
AT1G19000	AT1G14330	-0.0668	2.45E-10
AT1G10320	AT1G14330	-0.0428	3.24E-10
AT2G47460	AT1G14330	0.0271	3.62E-10
AT3G07340	AT1G14330	0.028	5.76E-10
AT5G60140	AT1G14330	0.061	6.45E-10
AT4G01120	AT1G14340	0.0643	2.67E-20
AT2G33550	AT1G14340	0.049	9.35E-20
AT3G48590	AT1G14340	0.0665	2.97E-19
AT2G40140	AT1G14340	0.0664	8.84E-19
AT1G68670	AT1G14340	0.0571	2.30E-18
AT5G05660	AT1G14340	-0.0748	3.39E-18
AT2G18160	AT1G14340	0.0617	1.12E-17
AT1G78600	AT1G14340	-0.0524	1.75E-16
AT1G08010	AT1G14340	-0.0657	5.80E-16
AT4G01720	AT1G14340	-0.0413	7.47E-16
AT5G41020	AT1G14340	-0.0551	4.81E-15
AT4G38340	AT1G14340	0.0292	8.27E-15
AT3G06410	AT1G14340	0.0654	1.03E-14
AT1G06070	AT1G14340	-0.0675	4.96E-14
AT3G19510	AT1G14340	-0.0598	5.10E-14
AT3G23690	AT1G14340	0.07	1.47E-13
AT3G46600	AT1G14340	-0.0517	2.85E-13
AT4G28610	AT1G14340	-0.0664	2.88E-13
AT5G56780	AT1G14340	-0.0401	3.61E-13
AT5G41920	AT1G14340	0.0452	3.64E-13
AT1G69170	AT1G14340	0.0464	8.43E-13
AT3G49850	AT1G14340	0.0572	9.70E-13
AT1G53230	AT1G14340	-0.0332	1.06E-12
AT1G68240	AT1G14340	0.0377	1.36E-12
AT4G34680	AT1G14340	0.0425	2.76E-12
AT3G16940	AT1G14340	0.0629	3.44E-12
AT1G68320	AT1G14340	-0.0377	5.56E-12
AT1G28360	AT1G14340	-0.0341	6.96E-12
AT3G11280	AT1G14340	0.0419	1.04E-11
AT1G28520	AT1G14340	0.062	1.34E-11
AT5G38860	AT1G14340	0.0413	3.39E-11
AT3G51910	AT1G14340	-0.026	3.98E-11
AT5G47140	AT1G14340	0.0469	4.22E-11
AT4G14410	AT1G14340	0.0583	5.10E-11
AT2G22300	AT1G14340	0.0635	5.17E-11
AT1G08970	AT1G14340	0.0685	5.54E-11
AT1G25560	AT1G14340	-0.0356	5.89E-11
AT5G60450	AT1G14340	-0.0456	1.30E-10
AT3G55980	AT1G14340	0.0399	2.08E-10
AT5G67420	AT1G14340	0.0378	3.30E-10
AT4G09180	AT1G14340	0.0428	6.95E-10
AT1G28050	AT1G14340	-0.0407	8.74E-10
AT3G02830	AT1G14345	0.1412	2.94E-66
AT4G14540	AT1G14345	0.0983	4.96E-63
AT3G11090	AT1G14345	0.0858	5.24E-59
AT5G63420	AT1G14345	0.0889	2.13E-36
AT5G16540	AT1G14345	0.0947	1.45E-35
AT1G49010	AT1G14345	0.0735	4.30E-33
AT1G06040	AT1G14345	0.0794	3.81E-29
AT4G17810	AT1G14345	0.0646	4.52E-27
AT1G14410	AT1G14345	0.0814	5.19E-24
AT5G56860	AT1G14345	0.0575	6.53E-24
AT3G48590	AT1G14345	0.0698	4.68E-19
intercept	AT1G14345	0.9804	5.70E-19
AT1G22590	AT1G14345	0.0336	6.39E-19
AT5G03740	AT1G14345	-0.0842	3.41E-17
AT2G44430	AT1G14345	0.0712	1.00E-16
AT5G46690	AT1G14345	-0.0449	2.11E-16
AT3G20910	AT1G14345	-0.0565	8.77E-16
AT2G39250	AT1G14345	0.0382	3.48E-15
AT5G02840	AT1G14345	0.0676	4.02E-15
AT1G25440	AT1G14345	0.0487	2.20E-14
AT2G20570	AT1G14345	0.0446	4.89E-14
AT4G29190	AT1G14345	-0.0408	8.80E-14
AT3G18960	AT1G14345	0.0421	9.94E-14
AT5G09410	AT1G14345	0.0781	2.46E-13
AT5G52010	AT1G14345	0.0538	3.29E-13
AT1G68670	AT1G14345	-0.0498	4.91E-13
AT4G16750	AT1G14345	0.0342	1.23E-12
AT5G61590	AT1G14345	-0.0373	1.65E-12
AT4G34610	AT1G14345	0.0417	2.07E-12
AT3G17609	AT1G14345	0.0342	4.08E-12
AT5G08520	AT1G14345	-0.0468	6.09E-12
AT5G11060	AT1G14345	0.047	6.65E-12
AT5G28300	AT1G14345	-0.0424	6.73E-12
AT1G06180	AT1G14345	-0.0341	1.21E-11
AT1G68520	AT1G14345	0.0389	1.27E-11
AT1G49560	AT1G14345	0.041	1.40E-11
AT1G49950	AT1G14345	-0.0733	1.81E-11
AT4G17785	AT1G14345	0.048	3.23E-11
AT2G31370	AT1G14345	-0.067	4.54E-11
AT3G10490	AT1G14345	0.0643	5.65E-11
AT1G21910	AT1G14345	0.0275	6.93E-11
AT2G31380	AT1G14345	0.0347	1.28E-10
AT5G41920	AT1G14345	0.042	1.54E-10
AT4G01460	AT1G14345	-0.0331	1.67E-10
AT1G42990	AT1G14345	0.0492	1.76E-10
AT2G28200	AT1G14345	-0.0341	2.07E-10
AT2G46680	AT1G14345	0.0308	2.90E-10
AT4G24060	AT1G14345	-0.0487	3.15E-10
AT3G55980	AT1G14345	0.0417	3.19E-10
AT4G28811	AT1G14345	0.0549	4.17E-10
AT4G39070	AT1G14345	-0.0282	8.93E-10
AT5G05090	AT1G14345	0.0612	9.92E-10
AT1G42990	AT1G14360	0.1649	2.59E-69
AT5G22290	AT1G14360	0.1336	2.56E-67
AT4G36990	AT1G14360	0.1114	2.22E-55
AT5G03740	AT1G14360	0.1488	1.00E-34
AT2G26150	AT1G14360	0.0425	4.36E-29
AT2G41900	AT1G14360	0.1189	3.42E-23
AT1G06040	AT1G14360	0.0851	3.56E-23
AT5G66320	AT1G14360	0.0869	1.35E-21
AT3G49530	AT1G14360	0.0936	1.43E-18
AT1G33240	AT1G14360	0.0792	8.88E-18
AT3G10760	AT1G14360	0.089	5.43E-17
AT1G10610	AT1G14360	-0.0599	8.53E-17
AT4G34000	AT1G14360	-0.0663	2.95E-16
AT2G37120	AT1G14360	0.0714	1.69E-15
AT1G22590	AT1G14360	-0.0357	5.88E-15
AT1G72740	AT1G14360	0.0856	1.00E-14
AT5G56960	AT1G14360	-0.0531	1.38E-14
AT3G60110	AT1G14360	0.0596	4.11E-14
AT3G44750	AT1G14360	0.0622	5.45E-14
AT5G62020	AT1G14360	-0.0509	7.76E-14
AT1G20640	AT1G14360	0.0589	2.15E-13
AT1G13960	AT1G14360	-0.079	2.15E-13
AT4G22070	AT1G14360	-0.0409	4.14E-13
AT3G25710	AT1G14360	0.0488	1.23E-12
AT5G66730	AT1G14360	-0.0888	1.47E-12
AT5G61270	AT1G14360	0.0453	1.09E-11
AT3G04030	AT1G14360	-0.0419	1.12E-11
AT3G48590	AT1G14360	0.0638	1.62E-11
AT4G24470	AT1G14360	0.0806	2.10E-11
AT5G26170	AT1G14360	0.0399	2.22E-11
AT3G10480	AT1G14360	-0.0755	2.23E-11
AT1G69010	AT1G14360	-0.0718	2.32E-11
AT1G12860	AT1G14360	-0.0523	3.44E-11
AT2G44730	AT1G14360	-0.0707	3.82E-11
AT4G01720	AT1G14360	0.0432	4.16E-11
AT1G01520	AT1G14360	-0.0376	6.09E-11
AT3G15510	AT1G14360	0.0354	6.33E-11
AT5G51790	AT1G14360	-0.0374	9.37E-11
AT5G61890	AT1G14360	0.0363	1.38E-10
AT1G68880	AT1G14360	0.0432	1.68E-10
AT5G43170	AT1G14360	0.0353	1.82E-10
AT2G36340	AT1G14360	-0.0497	2.02E-10
AT4G20970	AT1G14360	0.0365	3.21E-10
AT5G40350	AT1G14360	-0.0667	3.26E-10
AT2G02450	AT1G14360	-0.0425	3.40E-10
AT5G45420	AT1G14360	0.0724	3.44E-10
AT3G51080	AT1G14360	-0.0427	3.66E-10
AT4G23750	AT1G14360	-0.0421	3.67E-10
AT5G17490	AT1G14360	-0.0364	3.83E-10
AT5G58340	AT1G14360	0.0463	3.84E-10
AT1G33760	AT1G14360	-0.0344	4.30E-10
AT1G29860	AT1G14360	-0.0396	4.86E-10
AT2G43280	AT1G14360	0.0526	5.82E-10
AT1G19510	AT1G14360	0.0359	5.91E-10
AT5G57150	AT1G14360	0.0458	6.62E-10
AT5G04410	AT1G14360	0.0958	7.89E-10
AT2G30250	AT1G14370	0.0715	4.01E-27
AT2G38470	AT1G14370	0.0624	2.72E-24
AT5G07100	AT1G14370	0.0529	3.51E-24
AT2G20280	AT1G14370	-0.1194	3.56E-22
AT4G16430	AT1G14370	0.0914	2.01E-19
AT1G18570	AT1G14370	0.0461	5.41E-19
AT1G18400	AT1G14370	-0.04	5.08E-18
AT4G25210	AT1G14370	-0.0967	2.40E-16
AT2G45160	AT1G14370	-0.0742	1.28E-15
AT1G74930	AT1G14370	-0.0332	4.09E-15
AT1G77920	AT1G14370	0.0453	9.52E-15
AT1G29950	AT1G14370	-0.068	1.80E-14
AT2G33480	AT1G14370	0.0449	1.80E-13
AT3G10500	AT1G14370	0.0537	1.82E-12
AT2G43000	AT1G14370	0.0308	3.03E-12
AT2G28510	AT1G14370	0.0414	1.26E-11
AT5G51780	AT1G14370	-0.0445	1.39E-11
AT5G21960	AT1G14370	0.0386	1.43E-11
AT1G32150	AT1G14370	0.0568	1.75E-11
AT5G40220	AT1G14370	-0.1531	3.54E-11
AT4G11070	AT1G14370	-0.0504	4.20E-11
AT1G30650	AT1G14370	0.0436	5.44E-11
AT5G62000	AT1G14370	-0.0849	5.63E-11
AT2G18160	AT1G14370	0.0512	7.35E-11
AT3G12977	AT1G14370	0.0407	1.60E-10
AT5G67110	AT1G14370	-0.0478	1.91E-10
AT5G09410	AT1G14370	0.0701	2.01E-10
AT5G67300	AT1G14370	0.0448	2.33E-10
AT3G47600	AT1G14370	-0.0385	2.66E-10
AT4G34590	AT1G14370	-0.0365	3.06E-10
AT4G32010	AT1G14370	0.0629	5.89E-10
AT5G25190	AT1G14380	0.0362	2.95E-26
AT1G13450	AT1G14380	0.0694	4.76E-23
AT5G65320	AT1G14380	-0.0432	4.69E-20
AT1G19350	AT1G14380	0.0565	4.50E-19
AT1G34370	AT1G14380	0.0822	8.16E-19
AT2G22300	AT1G14380	0.0732	5.82E-17
AT3G54390	AT1G14380	-0.0431	7.49E-17
AT1G43700	AT1G14380	0.0674	2.11E-16
AT3G22780	AT1G14380	0.0626	1.37E-15
AT1G30970	AT1G14380	-0.0622	6.86E-15
AT1G09770	AT1G14380	0.0903	1.08E-14
AT5G08130	AT1G14380	0.0552	1.21E-14
AT1G44810	AT1G14380	0.055	1.33E-14
AT1G53910	AT1G14380	0.0652	2.19E-14
AT3G25890	AT1G14380	-0.0463	4.44E-14
AT5G43290	AT1G14380	0.0279	5.06E-14
AT3G07340	AT1G14380	0.0321	2.26E-13
AT3G59470	AT1G14380	-0.0467	2.57E-13
AT1G68810	AT1G14380	0.0376	2.87E-13
AT3G18010	AT1G14380	0.0321	3.74E-13
AT1G80010	AT1G14380	-0.0567	9.05E-13
AT3G16940	AT1G14380	0.0582	1.09E-12
AT5G55020	AT1G14380	-0.0493	1.60E-12
AT5G58900	AT1G14380	-0.0356	5.06E-12
AT4G32040	AT1G14380	-0.0581	5.06E-12
AT4G18890	AT1G14380	0.039	6.21E-12
AT1G69780	AT1G14380	0.034	7.65E-12
AT5G16820	AT1G14380	0.0419	7.96E-12
AT1G54060	AT1G14380	-0.0544	8.28E-12
AT2G41940	AT1G14380	0.036	1.59E-11
AT3G10500	AT1G14380	-0.0423	1.97E-11
AT4G01280	AT1G14380	-0.0491	2.85E-11
AT5G52010	AT1G14380	-0.0417	4.03E-11
AT4G37260	AT1G14380	0.0368	5.68E-11
AT3G48430	AT1G14380	0.0558	7.02E-11
AT1G55110	AT1G14380	-0.0369	7.15E-11
AT5G60970	AT1G14380	-0.0344	1.28E-10
AT2G04890	AT1G14380	0.0384	1.50E-10
AT3G16870	AT1G14380	-0.0351	1.60E-10
AT2G22840	AT1G14380	0.0365	1.63E-10
AT4G36900	AT1G14380	-0.0294	1.85E-10
AT1G76350	AT1G14380	0.0403	2.02E-10
AT2G20180	AT1G14380	0.0297	2.74E-10
AT5G63420	AT1G14380	0.0379	3.35E-10
AT4G25210	AT1G14380	0.061	4.21E-10
AT3G47620	AT1G14380	-0.0382	4.35E-10
AT5G67300	AT1G14380	-0.0365	4.52E-10
AT4G35270	AT1G14380	0.0379	6.58E-10
AT5G15150	AT1G14390	0.0728	9.53E-26
AT1G09540	AT1G14390	0.0728	1.21E-25
AT1G12890	AT1G14390	0.0674	3.18E-17
AT1G51190	AT1G14390	0.0802	7.87E-17
AT2G29060	AT1G14390	0.0609	1.11E-14
AT5G03150	AT1G14390	0.0497	1.62E-14
AT1G20700	AT1G14390	-0.0623	2.87E-14
AT5G11510	AT1G14390	0.0517	3.60E-14
AT1G08010	AT1G14390	0.076	8.00E-14
AT5G58620	AT1G14390	0.0581	9.07E-13
AT1G26945	AT1G14390	0.0346	3.90E-12
AT5G40330	AT1G14390	-0.0415	1.66E-11
AT1G69010	AT1G14390	-0.0701	2.71E-11
AT5G19790	AT1G14390	0.0521	2.72E-11
AT4G38620	AT1G14390	-0.0435	6.85E-11
AT5G45420	AT1G14390	0.0702	5.40E-10
AT4G16750	AT1G14390	0.0354	5.70E-10
AT1G79840	AT1G14390	0.0365	7.17E-10
AT1G27740	AT1G14390	-0.0551	7.49E-10
intercept	AT1G14400	1.2427	2.08E-107
AT3G09735	AT1G14400	0.0961	3.40E-102
AT5G54680	AT1G14400	0.1233	2.15E-88
AT2G24790	AT1G14400	0.0954	8.71E-87
AT2G37120	AT1G14400	0.0646	2.56E-65
AT2G47210	AT1G14400	0.0676	5.49E-41
AT5G20730	AT1G14400	0.062	3.81E-37
AT1G08970	AT1G14400	0.0681	1.42E-33
AT5G03740	AT1G14400	0.0541	2.81E-26
AT1G56010	AT1G14400	0.0261	9.15E-22
AT5G02840	AT1G14400	0.0411	8.87E-21
AT1G77850	AT1G14400	0.035	1.63E-20
AT1G75540	AT1G14400	0.0365	1.02E-19
AT2G01570	AT1G14400	0.042	1.45E-18
AT5G42520	AT1G14400	0.0453	1.37E-17
AT5G04340	AT1G14400	0.0218	1.52E-17
AT5G23090	AT1G14400	0.0357	1.89E-17
AT5G16540	AT1G14400	0.0328	2.60E-17
AT2G21240	AT1G14400	0.0458	2.11E-16
AT1G20980	AT1G14400	-0.05	2.30E-16
AT5G42780	AT1G14400	-0.0237	8.74E-16
AT4G31920	AT1G14400	0.0305	6.29E-15
AT1G30970	AT1G14400	0.0368	1.06E-14
AT1G53910	AT1G14400	0.0386	3.18E-14
AT3G20770	AT1G14400	0.0468	3.95E-14
AT1G17590	AT1G14400	0.0216	7.45E-14
AT4G36730	AT1G14400	0.029	1.21E-13
AT3G20310	AT1G14400	0.0369	1.63E-13
AT5G06110	AT1G14400	0.0441	2.18E-13
AT5G63420	AT1G14400	-0.0262	3.02E-13
AT5G12330	AT1G14400	-0.0208	6.36E-13
AT4G20380	AT1G14400	0.0312	6.40E-13
AT4G39160	AT1G14400	0.0298	1.38E-12
AT1G42990	AT1G14400	0.0278	1.54E-12
AT2G40950	AT1G14400	-0.0339	2.89E-12
AT3G52250	AT1G14400	0.0344	2.98E-12
AT4G09180	AT1G14400	0.0261	3.10E-12
AT4G24470	AT1G14400	0.035	5.06E-12
AT1G78080	AT1G14400	-0.0262	5.62E-12
AT3G22170	AT1G14400	-0.0447	6.17E-12
AT5G66730	AT1G14400	-0.0363	6.75E-12
AT2G28200	AT1G14400	-0.0188	7.28E-12
AT1G08465	AT1G14400	0.024	8.91E-12
AT1G34180	AT1G14400	0.0151	1.01E-11
AT5G47220	AT1G14400	0.0151	1.09E-11
AT3G06410	AT1G14400	0.0309	1.16E-11
AT3G04670	AT1G14400	0.0291	1.32E-11
AT3G06590	AT1G14400	0.0283	1.59E-11
AT1G30210	AT1G14400	0.0263	1.73E-11
AT3G28920	AT1G14400	-0.0258	2.21E-11
AT1G05710	AT1G14400	0.0188	2.66E-11
AT3G02550	AT1G14400	-0.0132	5.06E-11
AT5G63280	AT1G14400	0.0268	5.83E-11
AT5G66320	AT1G14400	0.025	6.76E-11
AT3G60390	AT1G14400	-0.0177	6.85E-11
AT3G26744	AT1G14400	0.0253	7.18E-11
AT2G26320	AT1G14400	0.0865	1.11E-10
AT1G58100	AT1G14400	-0.032	1.15E-10
AT3G60530	AT1G14400	-0.021	1.16E-10
AT5G67300	AT1G14400	-0.0225	1.16E-10
AT1G77920	AT1G14400	0.0185	1.45E-10
AT2G39250	AT1G14400	-0.0159	1.48E-10
AT3G54320	AT1G14400	-0.0196	1.84E-10
AT2G47260	AT1G14400	0.0148	1.92E-10
AT1G51140	AT1G14400	-0.0204	2.27E-10
AT3G57980	AT1G14400	-0.0213	2.55E-10
AT5G63790	AT1G14400	0.0226	2.89E-10
AT1G76420	AT1G14400	0.0204	3.10E-10
AT1G69490	AT1G14400	-0.012	3.41E-10
AT4G35040	AT1G14400	0.0329	4.30E-10
AT5G15310	AT1G14400	0.0183	4.42E-10
AT1G21450	AT1G14400	-0.0301	4.43E-10
AT3G01470	AT1G14400	0.0217	5.29E-10
AT2G21320	AT1G14400	0.0166	5.44E-10
AT5G63260	AT1G14400	0.0299	5.52E-10
AT3G11100	AT1G14400	0.025	8.03E-10
AT5G65050	AT1G14400	0.0198	8.50E-10
AT2G21230	AT1G14400	0.0313	8.96E-10
AT4G35700	AT1G14420	0.5539	0.00E+00
AT2G32460	AT1G14420	0.131	4.86E-103
AT4G35610	AT1G14420	0.2456	2.88E-58
AT1G77980	AT1G14420	0.2046	2.35E-46
AT1G60240	AT1G14420	0.2238	1.76E-39
AT5G16540	AT1G14420	0.0916	2.32E-38
AT3G28917	AT1G14420	0.0691	2.95E-27
AT2G23660	AT1G14420	0.1442	1.33E-23
AT1G30670	AT1G14420	0.2513	1.14E-22
AT4G35280	AT1G14420	-0.2087	7.49E-22
AT1G32770	AT1G14420	0.1061	6.01E-19
AT3G27810	AT1G14420	0.0704	7.98E-19
AT5G40350	AT1G14420	0.0582	9.26E-13
AT3G03760	AT1G14420	0.0687	1.28E-12
AT1G23420	AT1G14420	0.1015	2.13E-12
AT5G54070	AT1G14420	0.0766	3.64E-12
AT2G26320	AT1G14420	0.1671	8.17E-12
AT5G40360	AT1G14420	0.0739	2.74E-11
AT2G17950	AT1G14420	0.0706	3.35E-11
AT4G09450	AT1G14420	-0.179	3.51E-11
AT5G57520	AT1G14420	0.036	4.45E-11
AT4G26930	AT1G14420	0.0527	4.46E-11
AT4G15250	AT1G14420	-0.0964	7.48E-11
AT5G50490	AT1G14420	-0.1085	7.80E-11
AT1G67260	AT1G14420	0.0316	1.36E-10
AT3G01530	AT1G14420	0.059	1.62E-10
AT5G38140	AT1G14420	0.0304	1.66E-10
AT5G50080	AT1G14420	0.0711	6.64E-10
AT3G18010	AT1G14430	0.0746	1.33E-28
AT3G61950	AT1G14430	0.0619	7.32E-22
AT2G22430	AT1G14430	-0.1035	3.35E-20
AT2G42300	AT1G14430	0.0912	9.52E-19
AT3G11090	AT1G14430	0.0596	4.08E-18
AT4G39250	AT1G14430	0.0578	5.35E-17
AT3G50890	AT1G14430	0.0586	2.09E-16
AT1G12860	AT1G14430	0.0689	4.19E-16
AT4G34000	AT1G14430	-0.0678	7.02E-15
AT2G24790	AT1G14430	-0.0912	1.03E-13
AT2G43140	AT1G14430	0.0411	2.56E-13
AT4G16750	AT1G14430	0.0456	3.30E-13
AT4G32980	AT1G14430	-0.0506	7.95E-13
AT5G65640	AT1G14430	-0.0463	2.88E-12
AT1G49480	AT1G14430	-0.0991	2.92E-12
AT4G35590	AT1G14430	-0.0553	3.93E-12
AT1G44810	AT1G14430	-0.0751	4.19E-12
AT2G28350	AT1G14430	0.062	4.50E-12
AT4G39070	AT1G14430	-0.0409	7.58E-12
AT1G65620	AT1G14430	0.0438	6.58E-11
AT1G63100	AT1G14430	0.0447	1.01E-10
AT5G25190	AT1G14430	-0.0331	1.54E-10
AT1G01260	AT1G14430	0.0627	2.83E-10
AT5G46690	AT1G14430	-0.0445	3.68E-10
AT3G29035	AT1G14430	0.0356	4.48E-10
AT3G23210	AT1G14430	-0.0507	5.58E-10
AT5G56840	AT1G14430	0.0344	7.35E-10
AT1G53230	AT1G14450	0.2628	1.61E-300
AT5G63470	AT1G14450	0.2656	6.13E-132
AT3G01140	AT1G14450	0.1783	8.03E-61
AT5G67110	AT1G14450	0.1515	1.14E-48
AT4G11660	AT1G14450	0.1131	3.39E-46
AT5G54680	AT1G14450	0.2405	1.38E-44
AT1G18330	AT1G14450	-0.0869	1.29E-40
AT1G06040	AT1G14450	0.1259	6.38E-36
AT5G41020	AT1G14450	0.1299	8.10E-35
AT3G62090	AT1G14450	0.1071	1.00E-32
AT3G12250	AT1G14450	0.1092	8.10E-29
AT1G64105	AT1G14450	0.1352	8.34E-29
AT5G67300	AT1G14450	0.1067	3.78E-28
AT5G47640	AT1G14450	0.093	8.20E-28
AT5G05090	AT1G14450	0.1498	5.72E-26
AT3G09735	AT1G14450	0.1252	6.37E-24
AT3G19290	AT1G14450	0.1215	1.22E-23
AT1G54830	AT1G14450	0.0996	1.71E-22
AT3G01470	AT1G14450	0.0928	1.16E-21
AT1G03040	AT1G14450	-0.1434	4.99E-21
AT1G71260	AT1G14450	0.1014	1.33E-20
AT1G75080	AT1G14450	0.108	1.87E-20
AT1G05230	AT1G14450	0.0794	3.95E-19
AT2G37120	AT1G14450	0.0854	4.32E-16
AT2G42200	AT1G14450	0.064	5.36E-16
AT2G42280	AT1G14450	0.0637	1.31E-15
AT3G48590	AT1G14450	-0.0861	9.02E-15
AT1G03970	AT1G14450	0.0849	1.75E-14
AT1G74430	AT1G14450	0.0517	2.21E-14
AT1G25580	AT1G14450	0.082	2.98E-14
AT2G01370	AT1G14450	0.1631	3.93E-14
AT3G50700	AT1G14450	-0.0673	5.90E-14
AT1G25470	AT1G14450	0.0774	1.04E-13
AT1G30970	AT1G14450	0.0982	1.22E-13
AT1G50600	AT1G14450	-0.1105	3.03E-13
AT3G54620	AT1G14450	-0.1169	9.75E-13
AT1G09770	AT1G14450	-0.1381	1.00E-12
AT5G05550	AT1G14450	0.0678	3.16E-12
AT5G09330	AT1G14450	-0.0961	5.68E-12
AT4G21750	AT1G14450	0.0718	9.50E-12
AT2G35530	AT1G14450	-0.0832	1.09E-11
AT5G62610	AT1G14450	-0.0899	1.13E-11
AT1G01350	AT1G14450	-0.0823	1.27E-11
AT3G04930	AT1G14450	-0.0993	2.35E-11
AT1G23420	AT1G14450	-0.1452	4.52E-11
AT2G18328	AT1G14450	-0.0401	4.59E-11
AT2G18160	AT1G14450	0.0706	6.10E-11
AT2G36270	AT1G14450	-0.0436	6.74E-11
AT2G47070	AT1G14450	-0.1047	1.61E-10
AT1G28420	AT1G14450	0.1058	1.82E-10
AT5G45710	AT1G14450	0.0736	1.94E-10
AT2G26150	AT1G14450	-0.028	3.00E-10
AT1G53160	AT1G14450	0.0398	3.17E-10
AT5G51910	AT1G14450	0.0509	3.28E-10
AT3G54320	AT1G14450	-0.0534	4.32E-10
AT5G05770	AT1G14450	-0.1048	4.56E-10
AT1G55950	AT1G14450	-0.0806	7.03E-10
AT1G72740	AT1G14450	-0.0798	7.52E-10
AT1G07530	AT1G14450	0.0886	8.11E-10
AT1G20980	AT1G14450	0.1037	9.35E-10
AT3G24050	AT1G14453	-0.0319	6.14E-13
AT1G34790	AT1G14455	0.154	9.27E-32
AT5G40430	AT1G14455	-0.1747	5.33E-24
AT5G27880	AT1G14455	0.2393	1.31E-22
AT5G01860	AT1G14455	0.1892	5.05E-21
AT5G60440	AT1G14455	0.0399	1.07E-18
AT5G50490	AT1G14455	0.1391	3.51E-18
AT3G01530	AT1G14455	0.0719	4.47E-16
AT5G02030	AT1G14455	-0.0414	3.00E-15
AT3G20750	AT1G14455	-0.1437	1.83E-14
AT2G13150	AT1G14455	-0.2197	9.46E-14
AT3G62090	AT1G14455	0.0411	3.22E-13
AT3G25990	AT1G14455	0.0347	6.49E-13
AT1G34650	AT1G14455	0.0999	1.27E-12
AT3G62340	AT1G14455	0.1112	2.33E-12
AT3G18650	AT1G14455	-0.1379	2.43E-12
AT5G35550	AT1G14455	0.0683	2.81E-11
AT3G27785	AT1G14455	-0.0817	3.00E-11
AT5G22990	AT1G14455	0.1383	3.77E-11
AT2G19510	AT1G14455	0.1848	5.92E-11
AT5G57520	AT1G14455	0.0339	9.40E-11
AT4G09450	AT1G14455	-0.1673	1.08E-10
AT3G02940	AT1G14455	0.0379	1.88E-10
AT3G13890	AT1G14455	0.074	5.05E-10
AT5G07210	AT1G14455	0.0862	6.03E-10
intercept	AT1G14460	-0.966	1.16E-21
AT5G65640	AT1G14460	0.0399	1.37E-17
AT3G48430	AT1G14460	0.0738	8.86E-16
AT4G01460	AT1G14460	0.0373	3.88E-15
AT3G06740	AT1G14460	0.048	4.49E-15
AT1G75340	AT1G14460	-0.0573	1.50E-14
AT5G08330	AT1G14460	0.046	3.81E-14
AT1G10240	AT1G14460	-0.0478	1.10E-13
AT2G47210	AT1G14460	-0.0664	2.24E-13
AT4G19990	AT1G14460	0.0484	4.48E-13
AT5G58900	AT1G14460	0.04	4.52E-13
AT3G24050	AT1G14460	0.0671	4.80E-13
AT5G09410	AT1G14460	0.0694	1.26E-12
AT2G01940	AT1G14460	-0.0341	3.06E-12
AT3G22780	AT1G14460	0.0573	8.61E-12
AT2G35530	AT1G14460	-0.0539	9.17E-12
AT3G57980	AT1G14460	0.0409	1.39E-11
AT3G02830	AT1G14460	0.0506	1.61E-11
AT3G52250	AT1G14460	0.0592	2.38E-11
AT2G40970	AT1G14460	0.0354	3.79E-11
AT1G17520	AT1G14460	-0.0514	1.14E-10
AT4G18020	AT1G14460	0.0429	1.79E-10
AT2G22300	AT1G14460	0.0597	1.82E-10
AT4G01680	AT1G14460	0.0277	2.53E-10
AT3G19510	AT1G14460	0.0482	3.86E-10
AT5G24590	AT1G14460	-0.0494	4.50E-10
AT5G49240	AT1G14460	-0.1122	4.81E-10
AT2G31380	AT1G14460	-0.0305	7.32E-10
AT4G12750	AT1G14470	0.0643	1.85E-15
AT1G20980	AT1G14470	0.0947	7.53E-13
AT4G21550	AT1G14470	0.0436	3.46E-12
AT1G71260	AT1G14470	0.0569	2.10E-11
AT3G44750	AT1G14470	0.0499	3.92E-11
AT1G69310	AT1G14470	0.0412	1.01E-10
AT5G24800	AT1G14470	-0.042	2.90E-10
AT2G31220	AT1G14470	0.0449	8.19E-10
AT1G18570	AT1G14480	0.1116	1.18E-59
AT2G46400	AT1G14480	0.061	2.69E-24
AT3G23250	AT1G14480	0.0497	5.71E-19
AT3G54810	AT1G14480	-0.0822	5.12E-17
AT3G50060	AT1G14480	0.0568	8.62E-17
AT5G51990	AT1G14480	-0.0697	2.51E-16
AT3G46090	AT1G14480	-0.047	5.37E-16
AT1G32510	AT1G14480	0.0789	1.58E-15
AT1G71450	AT1G14480	0.1095	4.53E-14
AT2G44840	AT1G14480	0.0468	1.10E-13
AT4G31920	AT1G14480	-0.0771	1.76E-13
AT2G37430	AT1G14480	0.0471	1.82E-12
AT4G31060	AT1G14480	0.0547	3.28E-12
AT4G27410	AT1G14480	-0.044	2.38E-11
AT1G30490	AT1G14480	0.0701	4.20E-11
AT2G46590	AT1G14480	0.056	4.95E-11
AT5G26170	AT1G14480	0.0442	5.13E-11
AT4G00730	AT1G14480	0.0655	5.29E-11
AT5G59570	AT1G14480	0.043	9.20E-11
AT5G04410	AT1G14480	0.1097	4.27E-10
AT2G47850	AT1G14480	0.0819	5.46E-10
AT5G66940	AT1G14490	0.0523	2.51E-12
AT4G12240	AT1G14490	0.0423	5.03E-11
AT1G08000	AT1G14490	0.0521	4.13E-10
AT2G31310	AT1G14500	0.0812	5.22E-36
AT3G20880	AT1G14500	-0.0645	1.62E-21
AT5G66320	AT1G14500	-0.036	5.22E-12
AT1G18570	AT1G14500	0.0223	1.28E-10
AT3G30260	AT1G14500	0.037	3.04E-10
AT2G42660	AT1G14500	0.0293	4.91E-10
AT3G14230	AT1G14510	0.0714	1.06E-45
AT1G17520	AT1G14510	-0.0545	2.84E-29
AT1G06070	AT1G14510	0.0591	4.77E-29
AT1G20980	AT1G14510	0.0731	5.13E-28
AT5G60120	AT1G14510	-0.039	4.28E-23
AT1G72740	AT1G14510	0.0492	4.32E-22
AT5G47390	AT1G14510	-0.0483	2.56E-20
AT1G49950	AT1G14510	0.0556	5.85E-20
AT5G28770	AT1G14510	0.0298	1.85E-19
AT3G11280	AT1G14510	0.0327	2.02E-19
AT1G19220	AT1G14510	-0.028	6.93E-16
AT1G50420	AT1G14510	0.0304	7.75E-16
AT4G31550	AT1G14510	-0.0325	8.06E-16
AT3G24490	AT1G14510	0.0401	1.64E-15
AT4G35040	AT1G14510	0.0452	4.36E-15
AT4G25210	AT1G14510	0.0498	4.85E-15
AT1G74480	AT1G14510	-0.0765	4.92E-15
AT4G29100	AT1G14510	0.0379	5.05E-15
AT4G17460	AT1G14510	0.0216	4.22E-14
AT2G20280	AT1G14510	0.0495	9.29E-14
AT1G09770	AT1G14510	0.0561	1.64E-13
AT1G25470	AT1G14510	0.0297	3.52E-13
AT1G76580	AT1G14510	-0.0288	3.88E-13
AT5G47640	AT1G14510	-0.0239	7.79E-13
AT1G32150	AT1G14510	0.0325	9.75E-13
AT2G38880	AT1G14510	0.0348	1.90E-12
AT3G46600	AT1G14510	-0.0293	2.27E-12
AT5G01310	AT1G14510	-0.0285	2.81E-12
AT1G53170	AT1G14510	-0.0219	4.45E-12
AT2G41900	AT1G14510	0.0379	6.40E-12
AT1G14685	AT1G14510	0.036	6.99E-12
AT4G38960	AT1G14510	0.0241	1.08E-11
AT2G22540	AT1G14510	0.0223	1.11E-11
AT4G21610	AT1G14510	-0.0243	1.36E-11
AT5G09330	AT1G14510	0.0362	3.94E-11
AT3G10490	AT1G14510	-0.036	4.93E-11
AT2G33835	AT1G14510	0.027	5.19E-11
AT2G20180	AT1G14510	-0.02	7.80E-11
AT5G26880	AT1G14510	-0.0279	8.31E-11
AT3G04850	AT1G14510	-0.0222	1.02E-10
AT2G06200	AT1G14510	-0.0225	1.32E-10
AT1G30970	AT1G14510	0.0333	1.44E-10
AT1G21200	AT1G14510	-0.0282	1.54E-10
AT1G68920	AT1G14510	0.0311	1.79E-10
AT2G23320	AT1G14510	0.0254	1.81E-10
AT1G08465	AT1G14510	0.0244	2.14E-10
AT1G54830	AT1G14510	-0.0254	2.34E-10
AT1G09530	AT1G14510	-0.0178	3.66E-10
AT5G63470	AT1G14510	0.0265	4.32E-10
AT5G60470	AT1G14510	0.0219	4.92E-10
AT1G72010	AT1G14510	0.0298	5.38E-10
AT1G43700	AT1G14510	-0.0327	8.71E-10
AT2G36080	AT1G14510	0.017	9.84E-10
AT5G27960	AT1G14518	0.1017	1.27E-26
AT5G46010	AT1G14518	0.0564	2.54E-25
AT3G62610	AT1G14518	0.0222	1.88E-24
AT2G24840	AT1G14518	0.0441	4.54E-20
AT1G60040	AT1G14518	0.0566	5.37E-20
AT4G21080	AT1G14518	0.0684	1.99E-19
AT5G39810	AT1G14518	0.0642	4.96E-18
AT1G35520	AT1G14518	0.0796	5.25E-18
AT5G42910	AT1G14518	0.0619	1.16E-16
AT1G34390	AT1G14518	-0.0638	3.19E-16
AT5G40220	AT1G14518	-0.0643	5.46E-16
AT5G07160	AT1G14518	0.0583	3.07E-15
AT1G29570	AT1G14518	0.0757	1.79E-14
AT1G25310	AT1G14518	0.0228	2.01E-14
AT2G06020	AT1G14518	0.055	2.39E-14
AT4G21040	AT1G14518	-0.0672	5.08E-14
AT1G25340	AT1G14518	0.0378	2.25E-12
AT4G14770	AT1G14518	-0.0149	9.07E-12
AT5G42640	AT1G14518	-0.0555	1.36E-11
AT5G50490	AT1G14518	-0.0429	1.60E-11
AT1G34170	AT1G14518	0.0531	8.30E-11
AT2G22430	AT1G14518	0.0198	1.17E-10
AT3G61910	AT1G14518	0.0294	3.93E-10
AT2G19510	AT1G14518	0.0687	9.94E-10
AT1G66390	AT1G14520	0.0874	1.68E-28
AT2G31730	AT1G14520	0.1088	1.81E-28
AT3G50650	AT1G14520	0.1173	3.46E-22
AT1G26260	AT1G14520	0.1191	2.54E-21
AT1G21910	AT1G14520	0.079	2.32E-20
AT4G34590	AT1G14520	0.1042	5.01E-20
AT5G65060	AT1G14520	0.0837	8.11E-20
AT4G32980	AT1G14520	0.0975	9.08E-19
AT5G10120	AT1G14520	0.1078	2.43E-15
AT3G06590	AT1G14520	-0.1296	6.85E-15
AT5G24800	AT1G14520	0.0946	8.96E-15
AT1G75410	AT1G14520	0.1294	2.40E-14
AT4G09820	AT1G14520	0.0681	5.18E-14
AT5G22570	AT1G14520	0.0618	1.68E-13
AT2G24645	AT1G14520	0.0784	2.23E-13
AT1G26960	AT1G14520	0.0797	3.10E-13
AT1G30500	AT1G14520	0.0903	4.12E-13
AT2G41900	AT1G14520	-0.1445	5.39E-13
AT5G57660	AT1G14520	-0.0828	1.03E-12
AT1G01250	AT1G14520	0.0715	1.30E-12
AT4G00180	AT1G14520	0.1008	4.87E-12
AT3G11280	AT1G14520	0.0908	5.19E-12
AT3G13810	AT1G14520	-0.0902	7.47E-12
AT5G16540	AT1G14520	-0.1046	1.09E-11
AT1G36060	AT1G14520	0.053	1.28E-11
AT1G65300	AT1G14520	-0.1006	1.38E-11
AT1G22590	AT1G14520	0.0514	1.80E-11
AT2G42830	AT1G14520	0.1763	1.84E-11
AT4G24060	AT1G14520	0.1018	8.57E-11
AT1G32360	AT1G14520	-0.1144	3.76E-10
AT3G09600	AT1G14520	-0.07	6.23E-10
AT2G35940	AT1G14520	-0.0943	7.36E-10
AT1G03790	AT1G14520	0.0606	9.86E-10
AT5G06110	AT1G14530	-0.125	2.58E-23
AT5G45420	AT1G14530	0.0855	3.93E-17
AT5G63280	AT1G14530	0.0697	4.00E-16
AT5G18450	AT1G14530	0.0985	4.66E-16
AT1G46480	AT1G14530	-0.0454	2.09E-15
intercept	AT1G14530	0.869	1.29E-13
AT5G59570	AT1G14530	0.0378	3.02E-13
AT3G10800	AT1G14530	0.0786	6.45E-13
AT4G21550	AT1G14530	0.0422	2.73E-12
AT3G58630	AT1G14530	-0.0572	4.84E-12
AT1G24625	AT1G14530	-0.0498	2.14E-11
AT3G14230	AT1G14530	-0.0641	2.45E-11
AT4G01460	AT1G14530	0.0366	3.05E-11
AT3G06410	AT1G14530	0.0631	3.24E-11
AT3G50750	AT1G14530	-0.0417	3.65E-11
AT1G44810	AT1G14530	-0.0566	1.87E-10
AT4G37790	AT1G14530	0.0434	2.40E-10
AT3G15510	AT1G14530	-0.0298	4.35E-10
AT1G74480	AT1G14530	-0.1156	5.89E-10
AT5G02320	AT1G14530	0.0382	6.54E-10
AT2G37430	AT1G14540	0.2031	1.31E-113
AT3G23250	AT1G14540	0.159	2.92E-100
AT5G15130	AT1G14540	0.1766	5.32E-67
AT2G43000	AT1G14540	0.1341	1.83E-66
AT4G23550	AT1G14540	0.1134	2.91E-41
AT1G80840	AT1G14540	-0.0889	2.92E-28
AT4G31550	AT1G14540	0.143	1.71E-27
AT5G56960	AT1G14540	0.1073	4.07E-25
AT4G21340	AT1G14540	0.143	6.59E-25
AT5G24110	AT1G14540	0.0757	6.98E-25
AT1G07900	AT1G14540	-0.0703	2.82E-19
AT3G25730	AT1G14540	-0.0784	5.06E-18
AT4G22070	AT1G14540	0.0722	1.69E-17
AT1G22190	AT1G14540	0.091	7.10E-16
AT4G17490	AT1G14540	0.0639	1.93E-15
AT3G06490	AT1G14540	-0.0686	2.99E-15
AT5G58080	AT1G14540	0.0984	8.50E-15
AT2G32460	AT1G14540	0.0912	1.38E-14
AT1G78080	AT1G14540	-0.1042	1.69E-14
AT3G55980	AT1G14540	-0.092	2.65E-14
AT2G22750	AT1G14540	-0.119	3.79E-14
AT1G68150	AT1G14540	0.0908	3.99E-14
AT3G12910	AT1G14540	0.0715	9.42E-14
AT1G80590	AT1G14540	0.0972	5.19E-13
AT2G33710	AT1G14540	0.0688	1.76E-12
AT3G24310	AT1G14540	-0.0757	4.41E-12
AT3G53600	AT1G14540	0.068	5.10E-12
AT2G40740	AT1G14540	0.0698	8.82E-12
AT2G38470	AT1G14540	0.0737	8.91E-12
AT5G01380	AT1G14540	0.0607	1.18E-11
AT4G28530	AT1G14540	-0.0638	1.32E-11
AT4G33880	AT1G14540	0.075	1.37E-10
AT1G72210	AT1G14540	0.06	1.93E-10
AT4G25210	AT1G14540	0.1301	3.58E-10
AT5G59820	AT1G14540	0.0522	5.14E-10
AT1G18400	AT1G14540	0.0504	5.79E-10
AT2G22800	AT1G14540	0.0528	7.76E-10
AT2G14210	AT1G14540	-0.0544	9.10E-10
AT2G43000	AT1G14550	0.1514	1.78E-128
AT3G53600	AT1G14550	0.1317	7.95E-62
AT5G15130	AT1G14550	0.1218	6.53E-50
AT4G23550	AT1G14550	0.0935	2.68E-43
AT3G23250	AT1G14550	0.0718	4.08E-33
AT5G24110	AT1G14550	0.0637	4.11E-27
AT4G12350	AT1G14550	0.1011	5.73E-27
AT4G17490	AT1G14550	0.0686	3.01E-26
AT4G37850	AT1G14550	-0.0864	1.05E-25
AT5G43290	AT1G14550	-0.0652	7.09E-25
AT4G25560	AT1G14550	0.1008	3.33E-23
AT1G74080	AT1G14550	0.0745	1.21E-22
AT4G33880	AT1G14550	0.0872	1.75E-20
AT1G79180	AT1G14550	0.0765	6.45E-20
AT1G10586	AT1G14550	-0.1158	2.70E-19
AT1G62300	AT1G14550	-0.0739	2.65E-18
AT4G37780	AT1G14550	0.0813	3.39E-18
AT5G43540	AT1G14550	-0.0852	1.18E-17
AT3G55980	AT1G14550	-0.0803	1.32E-16
AT5G47220	AT1G14550	-0.0515	6.11E-16
AT4G05100	AT1G14550	-0.0546	3.28E-15
AT5G43410	AT1G14550	-0.1232	7.17E-15
AT2G33480	AT1G14550	0.0646	7.04E-14
AT1G18570	AT1G14550	0.0547	8.29E-14
AT1G71520	AT1G14550	0.0549	1.06E-13
AT4G21340	AT1G14550	0.0817	2.19E-13
AT1G14410	AT1G14550	-0.086	2.91E-13
AT4G11070	AT1G14550	0.0788	3.18E-13
AT1G18860	AT1G14550	0.0574	6.20E-13
AT2G30130	AT1G14550	0.0685	6.93E-13
AT5G02030	AT1G14550	-0.0594	5.36E-12
AT5G61890	AT1G14550	0.0463	1.32E-11
AT5G15830	AT1G14550	-0.0464	1.35E-11
AT1G56010	AT1G14550	0.0525	1.74E-11
AT4G17500	AT1G14550	0.0516	5.75E-11
AT4G31550	AT1G14550	0.0685	9.07E-11
AT2G32460	AT1G14550	0.0609	1.54E-10
AT4G18170	AT1G14550	0.0412	1.57E-10
AT1G14600	AT1G14550	0.0461	1.70E-10
AT5G49520	AT1G14550	-0.0459	5.66E-10
AT2G22800	AT1G14550	0.0427	6.03E-10
AT3G15500	AT1G14550	-0.0366	7.14E-10
AT4G30080	AT1G14560	0.061	4.15E-25
AT2G35530	AT1G14560	0.0581	6.48E-18
AT3G54620	AT1G14560	0.0777	7.17E-18
AT1G74840	AT1G14560	-0.0557	4.65E-17
AT5G45420	AT1G14560	0.0623	6.05E-17
AT4G36730	AT1G14560	0.0499	7.14E-17
AT4G00238	AT1G14560	-0.0472	5.05E-14
AT3G56850	AT1G14560	0.0527	5.53E-13
AT5G67580	AT1G14560	0.0529	1.32E-12
AT1G76870	AT1G14560	-0.0308	1.39E-12
AT1G25470	AT1G14560	0.0406	1.43E-12
AT1G53910	AT1G14560	-0.0544	2.91E-12
AT1G19220	AT1G14560	-0.0336	5.21E-12
AT3G20640	AT1G14560	0.0268	6.01E-12
AT3G49690	AT1G14560	0.0312	2.47E-11
AT4G37260	AT1G14560	0.0329	1.40E-10
AT4G18390	AT1G14560	-0.033	1.40E-10
AT1G43700	AT1G14560	-0.0477	1.81E-10
AT1G47760	AT1G14560	-0.0278	2.15E-10
AT1G34190	AT1G14560	0.055	6.22E-10
AT4G37940	AT1G14560	0.0357	6.64E-10
AT3G19510	AT1G14560	0.0402	9.02E-10
AT5G09410	AT1G14570	0.059	2.21E-24
AT1G14580	AT1G14570	0.0291	4.65E-22
AT1G74250	AT1G14570	0.0501	1.15E-21
AT1G34370	AT1G14570	0.0561	1.25E-21
AT5G03740	AT1G14570	0.051	4.86E-21
AT2G23320	AT1G14570	0.0348	2.55E-19
AT5G12850	AT1G14570	-0.0455	2.94E-16
AT2G47070	AT1G14570	0.0507	5.65E-16
AT1G17460	AT1G14570	0.0234	2.16E-15
AT1G10320	AT1G14570	0.0328	4.52E-15
AT3G06250	AT1G14570	0.0368	6.53E-15
AT4G17500	AT1G14570	0.0228	6.63E-15
AT5G54680	AT1G14570	0.0492	5.85E-14
AT2G47850	AT1G14570	0.0391	9.01E-14
AT5G66980	AT1G14570	0.0457	2.34E-13
AT2G27470	AT1G14570	-0.0258	2.86E-13
AT3G23210	AT1G14570	-0.0249	2.97E-13
AT3G18100	AT1G14570	-0.0257	8.94E-13
intercept	AT1G14570	0.42	1.98E-12
AT4G18880	AT1G14570	-0.0257	2.69E-12
AT1G72830	AT1G14570	-0.024	2.70E-12
AT1G51700	AT1G14570	-0.0239	3.09E-12
AT5G35770	AT1G14570	-0.0285	4.67E-12
AT2G20570	AT1G14570	-0.0217	1.40E-11
AT1G53230	AT1G14570	-0.0177	3.08E-11
AT1G76580	AT1G14570	-0.0255	3.83E-11
AT1G25560	AT1G14570	-0.0205	4.50E-11
AT2G40950	AT1G14570	-0.0338	5.76E-11
AT2G28810	AT1G14570	0.0271	5.87E-11
AT1G75340	AT1G14570	0.0286	9.16E-11
AT4G18960	AT1G14570	0.0198	2.21E-10
AT4G16430	AT1G14570	0.0336	2.79E-10
AT3G14020	AT1G14570	0.0185	2.89E-10
AT1G19350	AT1G14570	-0.025	4.29E-10
AT1G28520	AT1G14570	0.0326	5.07E-10
AT3G47600	AT1G14570	0.0198	5.51E-10
AT1G75240	AT1G14570	-0.0183	6.25E-10
AT1G59750	AT1G14570	0.0329	8.39E-10
AT2G33500	AT1G14570	0.0224	8.96E-10
AT3G04670	AT1G14570	-0.028	9.64E-10
AT3G07340	AT1G14590	-0.0483	1.29E-21
AT1G49560	AT1G14590	0.054	1.94E-19
intercept	AT1G14590	0.8915	2.42E-16
AT4G32010	AT1G14590	0.0772	1.75E-15
AT4G16110	AT1G14590	0.0566	3.20E-15
AT2G46870	AT1G14590	0.0413	5.94E-15
AT5G45300	AT1G14590	0.0622	8.12E-15
AT5G45420	AT1G14590	0.0708	5.49E-14
AT2G13960	AT1G14590	0.0397	1.11E-12
AT1G69310	AT1G14590	-0.039	6.32E-12
AT3G50650	AT1G14590	0.0404	7.64E-12
AT1G24625	AT1G14590	-0.0471	8.00E-12
AT4G29190	AT1G14590	0.0364	1.49E-11
AT4G00180	AT1G14590	-0.0479	1.59E-11
AT5G60970	AT1G14590	-0.0411	2.87E-11
AT4G36240	AT1G14590	0.0351	4.60E-11
AT4G30080	AT1G14590	-0.0472	2.35E-10
AT5G47660	AT1G14590	0.0454	2.37E-10
AT5G41920	AT1G14590	0.0408	3.12E-10
AT1G74840	AT1G14590	-0.0523	4.25E-10
AT4G24470	AT1G14590	0.0609	5.19E-10
AT2G04890	AT1G14590	0.0429	5.21E-10
AT3G23690	AT1G14590	-0.0613	5.35E-10
AT5G47640	AT1G14590	-0.0366	5.81E-10
AT1G68550	AT1G14590	0.0492	5.90E-10
AT5G56780	AT1G14590	0.0353	8.32E-10
AT2G28450	AT1G14610	0.1134	1.40E-161
AT3G44750	AT1G14610	0.0654	7.95E-83
AT1G09770	AT1G14610	0.1222	8.57E-73
AT1G28420	AT1G14610	0.0972	5.76E-63
intercept	AT1G14610	0.7683	5.05E-45
AT3G11450	AT1G14610	0.0718	3.54E-35
AT5G63420	AT1G14610	0.0402	1.12E-30
AT3G48430	AT1G14610	0.0542	6.35E-28
AT5G63260	AT1G14610	-0.0497	2.12E-26
AT2G20280	AT1G14610	0.0608	7.12E-25
AT3G22170	AT1G14610	0.0641	3.41E-24
AT1G70000	AT1G14610	0.0276	4.28E-24
AT1G13450	AT1G14610	-0.0389	9.42E-22
AT2G27110	AT1G14610	0.0439	1.99E-21
AT4G25210	AT1G14610	0.0533	3.40E-21
AT3G25890	AT1G14610	-0.0329	1.61E-20
AT3G61630	AT1G14610	0.0258	2.02E-20
AT5G45420	AT1G14610	0.0423	2.77E-19
AT5G04240	AT1G14610	0.0448	9.18E-19
AT4G39160	AT1G14610	0.0356	2.68E-18
AT3G49530	AT1G14610	-0.037	1.78E-17
AT4G36870	AT1G14610	-0.0265	2.43E-17
AT1G34190	AT1G14610	0.0475	3.10E-17
AT2G02740	AT1G14610	0.0277	4.53E-17
AT3G16940	AT1G14610	0.0389	1.67E-16
AT1G77850	AT1G14610	-0.0301	1.77E-16
AT1G08010	AT1G14610	-0.0348	2.38E-16
AT5G02470	AT1G14610	0.0318	2.45E-16
AT3G10490	AT1G14610	0.0385	2.07E-15
AT3G19360	AT1G14610	0.0264	2.87E-15
AT1G59750	AT1G14610	0.0378	9.74E-15
AT3G12680	AT1G14610	0.0348	1.74E-14
AT5G09330	AT1G14610	0.0371	2.24E-14
AT5G52660	AT1G14610	-0.0299	3.11E-14
AT1G75340	AT1G14610	0.0305	3.62E-14
AT3G47600	AT1G14610	0.0221	3.69E-14
AT3G21175	AT1G14610	0.0339	2.33E-13
AT4G36240	AT1G14610	-0.0194	3.66E-13
AT2G22300	AT1G14610	0.036	1.05E-12
AT1G28310	AT1G14610	-0.0225	2.32E-12
AT4G02640	AT1G14610	0.0353	4.48E-12
AT1G19700	AT1G14610	0.0286	8.36E-12
AT4G29100	AT1G14610	0.0292	1.01E-11
AT5G40430	AT1G14610	-0.0647	1.44E-11
AT5G54680	AT1G14610	0.0402	1.63E-11
AT3G20640	AT1G14610	0.0165	2.37E-11
AT5G16540	AT1G14610	-0.025	3.18E-11
AT2G30470	AT1G14610	0.0286	6.00E-11
AT4G01060	AT1G14610	0.0135	6.16E-11
AT2G33860	AT1G14610	0.0231	6.75E-11
AT5G17490	AT1G14610	0.0154	8.24E-11
AT3G12977	AT1G14610	0.0197	9.81E-11
AT3G10800	AT1G14610	0.0325	1.54E-10
AT1G20980	AT1G14610	0.0376	1.87E-10
AT3G52440	AT1G14610	-0.0297	1.95E-10
AT4G00270	AT1G14610	-0.0233	2.00E-10
AT3G02830	AT1G14610	0.0255	3.19E-10
AT1G33240	AT1G14610	0.0234	4.83E-10
AT3G15210	AT1G14610	0.0204	5.08E-10
AT1G13960	AT1G14610	-0.0273	5.21E-10
AT3G12730	AT1G14610	0.0174	5.84E-10
AT4G24020	AT1G14610	0.0294	6.14E-10
AT1G72210	AT1G14610	0.0158	6.78E-10
AT5G43270	AT1G14610	0.0184	7.03E-10
AT4G36930	AT1G14610	0.0168	7.88E-10
AT1G32730	AT1G14610	0.0199	8.48E-10
AT1G31310	AT1G14610	0.0175	8.84E-10
AT2G29660	AT1G14610	0.0172	9.62E-10
AT1G06910	AT1G14610	0.0203	9.77E-10
AT3G44750	AT1G14620	0.1482	2.29E-166
AT1G71260	AT1G14620	0.1115	2.21E-76
AT2G28450	AT1G14620	0.1157	8.73E-69
AT2G02740	AT1G14620	0.0713	2.48E-42
AT2G37120	AT1G14620	0.0781	2.58E-41
AT5G52660	AT1G14620	-0.0594	1.73E-21
AT3G62420	AT1G14620	-0.0589	6.43E-19
AT4G37540	AT1G14620	0.0315	5.32E-17
AT4G12750	AT1G14620	0.0446	6.18E-15
AT2G41710	AT1G14620	0.0498	8.54E-15
AT3G09735	AT1G14620	0.0523	2.11E-14
AT1G50600	AT1G14620	0.0618	1.49E-13
AT1G49480	AT1G14620	0.0629	1.92E-13
AT4G02640	AT1G14620	-0.0591	2.52E-13
AT3G02150	AT1G14620	0.0335	6.81E-13
AT5G06250	AT1G14620	-0.0301	1.14E-12
AT3G54620	AT1G14620	0.0613	1.21E-11
AT1G17520	AT1G14620	-0.046	1.53E-11
AT3G10490	AT1G14620	-0.0518	1.58E-11
AT3G50650	AT1G14620	-0.0315	1.78E-11
AT2G23340	AT1G14620	0.029	2.63E-11
AT5G63420	AT1G14620	-0.0365	3.97E-11
AT2G44430	AT1G14620	0.0436	8.71E-11
AT2G21240	AT1G14620	0.0555	9.23E-11
AT2G46590	AT1G14620	0.0316	1.06E-10
AT1G07980	AT1G14620	-0.0411	1.64E-10
AT5G44180	AT1G14620	-0.0562	3.10E-10
AT1G76580	AT1G14620	-0.035	3.26E-10
AT3G46640	AT1G14620	-0.0277	3.28E-10
AT1G49130	AT1G14620	-0.0227	3.66E-10
AT1G30500	AT1G14620	0.03	4.63E-10
AT4G01460	AT1G14620	-0.0252	4.74E-10
AT3G61850	AT1G14620	-0.0311	4.99E-10
AT3G12680	AT1G14620	0.0446	5.38E-10
AT3G14180	AT1G14620	0.0465	5.89E-10
AT1G45249	AT1G14620	-0.0368	6.19E-10
AT1G68920	AT1G14620	-0.042	8.57E-10
AT3G24120	AT1G14620	0.0425	9.13E-10
AT4G37750	AT1G14630	0.1112	4.57E-53
AT1G31320	AT1G14630	0.0873	3.64E-47
AT1G46480	AT1G14630	0.089	4.13E-45
AT1G16530	AT1G14630	0.0776	2.47E-35
AT3G50410	AT1G14630	0.0521	2.20E-18
AT5G62940	AT1G14630	0.0533	2.91E-15
AT1G80730	AT1G14630	0.0602	2.02E-14
AT4G36570	AT1G14630	0.03	1.58E-13
AT5G60200	AT1G14630	0.0527	1.78E-13
AT3G45610	AT1G14630	0.0446	3.03E-12
AT3G50700	AT1G14630	0.0501	1.42E-11
AT1G36060	AT1G14630	0.0305	1.82E-11
AT5G52830	AT1G14630	-0.0396	1.05E-10
AT5G35770	AT1G14630	-0.0556	4.90E-10
AT1G30970	AT1G14640	0.3401	3.68E-156
AT1G29560	AT1G14640	0.0806	1.28E-34
AT4G01540	AT1G14640	0.0606	2.54E-20
AT2G32250	AT1G14640	0.0953	3.81E-19
AT1G53230	AT1G14640	-0.0556	1.01E-16
AT5G14490	AT1G14640	0.084	6.80E-16
AT1G72830	AT1G14640	-0.0674	5.47E-15
AT2G35550	AT1G14640	0.0611	8.15E-15
AT4G31620	AT1G14640	0.052	4.26E-13
AT1G04370	AT1G14640	0.0797	1.24E-12
AT1G72650	AT1G14640	0.086	1.87E-12
AT5G56960	AT1G14640	0.0544	2.07E-12
AT3G45260	AT1G14640	-0.0533	3.74E-12
AT4G36900	AT1G14640	-0.0498	1.07E-11
AT1G12890	AT1G14640	-0.0613	2.01E-11
AT1G72050	AT1G14640	-0.086	6.17E-11
AT2G04880	AT1G14640	-0.0822	1.14E-10
AT2G33710	AT1G14640	0.0466	1.62E-10
AT2G38340	AT1G14640	-0.0483	2.00E-10
AT4G02640	AT1G14640	0.0885	2.65E-10
AT2G46590	AT1G14640	0.053	4.44E-10
AT5G24110	AT1G14640	-0.0342	4.49E-10
AT2G20570	AT1G14640	0.0497	6.50E-10
AT5G58900	AT1G14640	-0.0506	6.55E-10
AT3G54620	AT1G14640	0.0964	7.96E-10
AT1G30970	AT1G14642	0.1334	1.94E-42
AT1G29560	AT1G14642	0.036	9.41E-13
AT5G38140	AT1G14642	0.036	1.91E-11
AT1G72010	AT1G14642	0.059	5.33E-11
AT3G19070	AT1G14642	-0.0845	6.23E-11
AT1G35240	AT1G14642	0.0501	9.14E-11
AT1G30970	AT1G14650	0.0966	2.16E-78
AT2G16485	AT1G14650	0.092	1.25E-54
AT1G09770	AT1G14650	0.1165	6.20E-54
intercept	AT1G14650	0.7941	4.60E-39
AT1G10170	AT1G14650	0.0569	9.79E-34
AT4G25210	AT1G14650	0.072	2.12E-30
AT2G04880	AT1G14650	-0.0521	7.87E-24
AT3G20770	AT1G14650	0.0669	1.43E-23
AT1G08010	AT1G14650	0.047	2.46E-23
AT1G80010	AT1G14650	0.0488	1.39E-21
AT1G53910	AT1G14650	-0.0501	7.64E-20
AT4G32010	AT1G14650	0.049	1.45E-19
AT4G18020	AT1G14650	0.0364	2.43E-19
AT1G18330	AT1G14650	0.0222	1.72E-18
AT3G11100	AT1G14650	0.0375	1.47E-17
AT4G16150	AT1G14650	0.0511	7.75E-16
AT4G00730	AT1G14650	0.0313	8.13E-15
AT5G12850	AT1G14650	-0.0438	8.76E-15
AT1G21200	AT1G14650	0.0336	1.21E-14
AT1G29560	AT1G14650	0.0205	1.34E-14
AT1G72050	AT1G14650	-0.041	1.57E-14
AT3G23220	AT1G14650	0.0483	1.93E-14
AT3G21270	AT1G14650	0.0246	2.72E-14
AT1G72350	AT1G14650	0.0808	1.58E-13
AT3G58630	AT1G14650	0.031	3.98E-13
AT1G19000	AT1G14650	-0.0477	4.06E-13
AT1G08000	AT1G14650	0.0293	7.11E-13
AT4G35040	AT1G14650	0.0403	1.38E-12
AT1G03970	AT1G14650	0.0303	1.96E-12
AT1G79840	AT1G14650	0.0191	3.76E-12
AT3G11450	AT1G14650	0.0443	6.45E-12
AT3G51120	AT1G14650	0.0365	7.24E-12
AT3G22170	AT1G14650	0.048	8.28E-12
AT3G12250	AT1G14650	-0.026	8.49E-12
AT5G59570	AT1G14650	-0.018	1.75E-11
AT4G00238	AT1G14650	0.0295	2.45E-11
AT2G31280	AT1G14650	-0.0301	3.45E-11
AT3G24050	AT1G14650	-0.0367	4.27E-11
AT3G26744	AT1G14650	0.0277	4.42E-11
AT1G73730	AT1G14650	0.0325	5.18E-11
AT4G20380	AT1G14650	0.0307	5.91E-11
AT5G38860	AT1G14650	0.0237	6.21E-11
AT4G25440	AT1G14650	-0.0281	8.54E-11
AT1G43160	AT1G14650	0.012	1.03E-10
AT3G48590	AT1G14650	0.0277	1.33E-10
AT2G47850	AT1G14650	0.0342	1.46E-10
AT2G24790	AT1G14650	0.0328	2.65E-10
AT1G22985	AT1G14650	-0.0201	2.68E-10
AT1G04990	AT1G14650	-0.0233	3.95E-10
AT3G04930	AT1G14650	0.0356	6.34E-10
AT5G09410	AT1G14650	0.0362	6.99E-10
AT4G13620	AT1G14650	-0.0232	7.88E-10
AT2G20280	AT1G14660	-0.1057	2.32E-16
AT5G47390	AT1G14660	0.076	6.10E-14
AT3G09600	AT1G14660	0.0446	1.46E-13
AT5G58080	AT1G14660	-0.0551	2.51E-13
AT2G24650	AT1G14660	0.0452	7.24E-13
AT5G39660	AT1G14660	-0.0447	3.11E-12
AT5G37020	AT1G14660	-0.0605	6.28E-11
AT5G57660	AT1G14660	0.0394	2.09E-10
AT3G09370	AT1G14660	0.0493	3.10E-10
AT4G01720	AT1G14660	0.0357	9.50E-10
AT5G45420	AT1G14670	0.1166	2.42E-88
AT2G37120	AT1G14670	0.0766	7.72E-64
AT5G05660	AT1G14670	0.0825	1.16E-49
AT5G63280	AT1G14670	0.0721	1.95E-48
intercept	AT1G14670	0.9347	1.27E-43
AT5G18550	AT1G14670	0.0633	6.40E-42
AT1G75080	AT1G14670	0.0619	9.11E-35
AT5G12850	AT1G14670	0.0697	1.33E-28
AT5G09330	AT1G14670	0.0651	3.01E-27
AT5G62610	AT1G14670	0.0605	3.23E-26
AT3G10800	AT1G14670	0.0656	1.52E-25
AT4G36780	AT1G14670	0.0511	5.56E-23
AT3G20770	AT1G14670	0.0695	8.20E-21
AT5G66730	AT1G14670	-0.0592	1.02E-20
AT1G20640	AT1G14670	-0.0348	9.85E-18
AT4G29100	AT1G14670	0.045	2.42E-17
AT1G25550	AT1G14670	0.0361	2.45E-17
AT2G31280	AT1G14670	-0.0416	1.46E-16
AT1G30330	AT1G14670	0.0421	2.17E-16
AT3G60630	AT1G14670	0.043	8.55E-16
AT5G08130	AT1G14670	-0.0411	8.78E-16
AT3G46090	AT1G14670	-0.0209	1.09E-15
AT1G72360	AT1G14670	-0.0247	1.20E-15
AT1G02340	AT1G14670	0.0177	1.85E-15
AT2G01570	AT1G14670	0.0455	2.14E-15
AT3G51080	AT1G14670	0.0272	2.81E-15
AT1G79840	AT1G14670	0.024	3.60E-15
AT1G10320	AT1G14670	-0.0369	5.04E-15
AT3G54810	AT1G14670	0.0342	7.49E-15
AT2G32250	AT1G14670	0.0369	1.50E-14
AT2G44430	AT1G14670	0.04	2.35E-14
AT2G31370	AT1G14670	0.0474	2.57E-14
AT5G48250	AT1G14670	-0.0287	2.07E-13
AT1G08970	AT1G14670	-0.0495	2.35E-13
AT1G14685	AT1G14670	0.0422	2.55E-13
AT2G20110	AT1G14670	0.0243	3.15E-13
AT1G53170	AT1G14670	-0.0253	3.26E-13
AT3G01080	AT1G14670	0.0213	5.32E-13
AT3G24050	AT1G14670	-0.0446	5.47E-13
AT3G60030	AT1G14670	0.0488	7.16E-13
AT4G28811	AT1G14670	-0.0385	7.62E-13
AT4G32880	AT1G14670	0.0311	9.01E-13
AT5G48560	AT1G14670	0.0226	9.20E-13
AT1G29950	AT1G14670	-0.0373	1.22E-12
AT3G21430	AT1G14670	-0.0451	1.37E-12
AT3G12130	AT1G14670	0.0481	1.71E-12
AT1G19000	AT1G14670	0.0516	1.71E-12
AT2G28450	AT1G14670	0.0362	2.00E-12
AT1G75340	AT1G14670	0.0348	2.54E-12
AT5G52830	AT1G14670	-0.0223	3.09E-12
AT4G24660	AT1G14670	-0.0245	3.60E-12
AT1G22985	AT1G14670	-0.0244	5.16E-12
AT4G34000	AT1G14670	-0.0283	5.17E-12
AT3G16857	AT1G14670	-0.035	1.25E-11
AT1G33240	AT1G14670	0.0313	1.69E-11
AT5G47640	AT1G14670	-0.0246	1.83E-11
AT1G47870	AT1G14670	0.0286	2.02E-11
AT2G24690	AT1G14670	-0.0318	2.35E-11
AT2G25650	AT1G14670	-0.0243	2.93E-11
AT5G49300	AT1G14670	-0.0232	3.59E-11
AT4G36540	AT1G14670	-0.023	4.27E-11
AT1G27360	AT1G14670	-0.0244	4.39E-11
AT3G23690	AT1G14670	0.0402	5.31E-11
AT1G28520	AT1G14670	-0.0388	5.79E-11
AT3G25890	AT1G14670	0.0286	6.59E-11
AT1G19850	AT1G14670	-0.0253	7.49E-11
AT3G59580	AT1G14670	-0.0209	8.22E-11
AT1G06180	AT1G14670	0.0199	9.89E-11
AT2G24790	AT1G14670	0.0373	1.02E-10
AT1G80010	AT1G14670	-0.0366	1.15E-10
AT1G58220	AT1G14670	0.0246	1.38E-10
AT4G37740	AT1G14670	0.0246	1.93E-10
AT1G09770	AT1G14670	0.053	2.10E-10
AT2G29060	AT1G14670	0.0257	2.46E-10
AT5G67300	AT1G14670	-0.0264	2.59E-10
AT1G30210	AT1G14670	0.0296	2.84E-10
AT2G22430	AT1G14670	-0.0333	2.94E-10
AT5G12330	AT1G14670	-0.0218	3.24E-10
AT4G35040	AT1G14670	0.0397	3.47E-10
AT2G02070	AT1G14670	-0.0288	4.10E-10
AT5G09410	AT1G14670	0.0402	6.93E-10
AT1G32240	AT1G14670	-0.0234	7.57E-10
AT4G35550	AT1G14670	0.0278	8.06E-10
AT1G35460	AT1G14670	-0.028	8.73E-10
AT4G36990	AT1G14670	-0.0219	9.34E-10
AT1G01030	AT1G14670	-0.0178	9.65E-10
AT5G44180	AT1G14680	-0.0855	2.44E-10
AT1G60240	AT1G14686	0.1556	8.66E-37
AT4G35700	AT1G14686	0.0744	8.29E-17
AT4G09450	AT1G14686	-0.1582	4.82E-16
AT4G26930	AT1G14686	0.0467	5.92E-16
AT5G55020	AT1G14686	0.0441	7.37E-16
AT1G22130	AT1G14686	0.053	9.85E-14
AT5G16540	AT1G14686	0.0373	2.46E-13
AT1G11510	AT1G14686	0.07	1.46E-10
AT2G26940	AT1G14686	0.0423	3.49E-10
AT1G51220	AT1G14686	0.0481	4.47E-10
AT1G12260	AT1G14686	0.0228	4.82E-10
AT1G49120	AT1G14688	0.1017	6.75E-40
AT1G60380	AT1G14688	0.0641	7.98E-20
AT5G53040	AT1G14688	0.0447	1.09E-18
AT1G29570	AT1G14688	0.0842	3.28E-16
AT4G31690	AT1G14688	0.0391	4.86E-15
AT3G04410	AT1G14688	0.0436	4.90E-15
AT1G49190	AT1G14688	-0.0615	1.05E-14
AT1G60300	AT1G14688	-0.0764	1.15E-14
AT4G19630	AT1G14688	0.0122	1.81E-13
AT4G09450	AT1G14688	0.0789	2.49E-13
AT5G23650	AT1G14688	0.0742	6.57E-13
AT1G35520	AT1G14688	-0.069	6.71E-13
AT5G40220	AT1G14688	0.058	2.70E-12
AT2G23660	AT1G14688	0.0399	3.66E-12
AT3G55210	AT1G14688	0.0323	7.79E-12
AT1G74480	AT1G14688	0.0427	4.76E-11
AT4G00540	AT1G14688	0.0308	1.07E-10
AT4G35280	AT1G14688	-0.0543	3.43E-10
AT1G54760	AT1G14688	0.0319	6.48E-10
AT1G74840	AT1G14690	0.0776	8.65E-36
AT1G34370	AT1G14690	0.0926	1.82E-31
AT2G30590	AT1G14690	0.0656	3.20E-26
AT1G09770	AT1G14690	0.0929	1.43E-20
AT3G09735	AT1G14690	-0.0584	7.19E-20
AT2G18300	AT1G14690	0.0353	6.52E-19
AT3G28920	AT1G14690	0.0487	1.25E-18
AT2G41130	AT1G14690	-0.0387	1.57E-18
AT1G45249	AT1G14690	-0.0462	9.67E-17
AT4G16430	AT1G14690	-0.0591	1.84E-16
AT1G52880	AT1G14690	-0.0329	2.04E-16
AT5G09330	AT1G14690	-0.0578	9.46E-16
AT1G44810	AT1G14690	0.049	1.02E-15
AT1G19510	AT1G14690	0.028	1.28E-15
AT3G10760	AT1G14690	-0.051	1.89E-15
AT1G49480	AT1G14690	0.0625	5.42E-15
AT3G54810	AT1G14690	-0.0411	5.63E-15
AT3G57230	AT1G14690	0.0444	6.98E-15
AT2G16400	AT1G14690	0.0463	1.08E-14
AT3G50750	AT1G14690	-0.0332	1.88E-14
AT4G36710	AT1G14690	-0.031	7.07E-14
AT1G32360	AT1G14690	0.0493	7.86E-14
AT3G56850	AT1G14690	-0.0511	8.15E-14
AT4G21340	AT1G14690	0.0412	1.39E-13
AT4G01120	AT1G14690	0.0392	3.30E-13
AT5G37260	AT1G14690	-0.0223	4.53E-13
AT5G14010	AT1G14690	0.0917	1.34E-12
AT3G13040	AT1G14690	0.0457	1.70E-12
AT1G14350	AT1G14690	0.0288	4.52E-12
AT1G76320	AT1G14690	0.0432	6.05E-12
AT5G12330	AT1G14690	0.0283	8.41E-12
AT1G72740	AT1G14690	0.0456	8.78E-12
AT1G68840	AT1G14690	-0.0253	1.23E-11
AT2G01570	AT1G14690	0.0459	2.24E-11
AT4G39160	AT1G14690	0.0401	2.82E-11
AT4G15090	AT1G14690	0.0424	4.04E-11
AT3G60530	AT1G14690	-0.0308	4.42E-11
AT1G19490	AT1G14690	-0.0269	6.06E-11
AT1G78080	AT1G14690	0.0355	7.91E-11
AT2G24790	AT1G14690	0.0446	9.99E-11
AT2G38470	AT1G14690	0.0277	1.75E-10
AT1G34190	AT1G14690	-0.053	1.91E-10
AT3G53820	AT1G14690	-0.0403	2.28E-10
AT5G39660	AT1G14690	0.0274	2.74E-10
AT3G11280	AT1G14690	0.03	2.79E-10
AT2G18160	AT1G14690	-0.0351	2.91E-10
AT1G58110	AT1G14690	-0.0416	3.61E-10
AT3G51080	AT1G14690	0.0255	6.06E-10
AT4G09960	AT1G14690	0.0399	7.20E-10
AT1G74250	AT1G14690	-0.0435	7.37E-10
AT5G53200	AT1G14690	0.0217	7.94E-10
AT3G60030	AT1G14690	0.0499	8.72E-10
AT2G39250	AT1G14700	0.1163	3.39E-49
AT2G43010	AT1G14700	0.0955	2.15E-33
AT3G58070	AT1G14700	-0.0801	4.87E-27
AT4G32980	AT1G14700	0.0845	1.08E-21
AT4G17810	AT1G14700	0.0899	2.31E-20
AT1G75240	AT1G14700	-0.0802	1.46E-19
AT2G18350	AT1G14700	-0.0783	1.51E-18
AT3G12130	AT1G14700	0.1488	1.95E-16
AT1G19000	AT1G14700	0.1533	2.75E-15
AT1G26790	AT1G14700	-0.063	2.07E-14
AT5G17490	AT1G14700	0.0595	2.45E-14
AT2G25900	AT1G14700	-0.0672	3.76E-14
AT2G03340	AT1G14700	-0.1037	4.26E-14
AT1G79700	AT1G14700	0.0559	6.84E-13
AT1G01720	AT1G14700	-0.0758	7.26E-13
AT2G44730	AT1G14700	0.1004	2.49E-12
AT2G46530	AT1G14700	0.0583	4.01E-12
AT5G32460	AT1G14700	-0.0456	1.19E-11
AT1G66350	AT1G14700	0.061	1.21E-11
AT3G48920	AT1G14700	0.0566	2.29E-11
AT2G30420	AT1G14700	-0.0535	2.37E-11
AT4G32890	AT1G14700	-0.0592	7.06E-11
AT5G39760	AT1G14700	0.0598	9.13E-11
AT4G18390	AT1G14700	-0.069	1.06E-10
AT1G26945	AT1G14700	0.0438	1.36E-10
AT2G18120	AT1G14700	0.0523	1.58E-10
AT5G11270	AT1G14700	0.0866	1.90E-10
AT1G01250	AT1G14700	-0.0496	8.21E-10
AT4G38070	AT1G14700	0.0515	8.89E-10
AT1G33240	AT1G14700	-0.0757	8.93E-10
AT1G22590	AT1G14700	0.0375	9.06E-10
AT2G20280	AT1G14710	0.1097	3.29E-50
AT1G08010	AT1G14710	0.0763	3.93E-47
AT5G18550	AT1G14710	0.0592	2.13E-36
AT2G30470	AT1G14710	0.0674	3.52E-35
AT2G28450	AT1G14710	0.0603	2.33E-31
AT5G45420	AT1G14710	0.0634	3.83E-27
AT5G28300	AT1G14710	0.0398	1.38E-25
AT4G01720	AT1G14710	0.0338	3.83E-24
AT1G09770	AT1G14710	0.0839	2.00E-23
AT3G06410	AT1G14710	0.0535	2.46E-22
AT2G02820	AT1G14710	-0.0369	3.39E-22
AT3G44750	AT1G14710	0.0401	1.70E-21
AT4G32010	AT1G14710	0.0543	3.39E-19
AT3G03260	AT1G14710	0.0315	3.88E-18
AT4G38900	AT1G14710	0.0473	1.56E-17
AT4G37180	AT1G14710	0.0309	2.97E-16
AT2G03340	AT1G14710	-0.0401	1.36E-14
AT4G18020	AT1G14710	0.0347	1.62E-14
AT2G47460	AT1G14710	-0.023	2.41E-14
AT1G13960	AT1G14710	-0.0412	5.49E-14
AT1G14685	AT1G14710	0.0432	1.03E-13
AT3G60110	AT1G14710	-0.0297	1.24E-13
AT3G20910	AT1G14710	-0.032	1.49E-13
AT5G22220	AT1G14710	-0.0303	2.10E-13
AT3G04670	AT1G14710	0.0379	3.02E-13
AT3G60390	AT1G14710	-0.0238	4.42E-13
AT5G08130	AT1G14710	0.0372	4.85E-13
AT4G36730	AT1G14710	0.0339	6.56E-13
AT2G25650	AT1G14710	-0.0257	2.88E-12
AT4G21610	AT1G14710	0.0267	1.71E-11
AT1G19850	AT1G14710	0.0263	1.79E-11
AT1G74250	AT1G14710	-0.0399	2.07E-11
AT1G18835	AT1G14710	-0.0232	2.35E-11
AT4G23980	AT1G14710	0.0296	5.06E-11
AT4G34680	AT1G14710	-0.0255	1.21E-10
AT2G04880	AT1G14710	-0.0371	1.45E-10
AT3G04070	AT1G14710	0.0175	1.94E-10
AT5G45300	AT1G14710	0.0317	2.08E-10
AT4G20970	AT1G14710	0.0187	2.29E-10
AT5G51980	AT1G14710	0.033	2.90E-10
AT4G17785	AT1G14710	-0.0279	3.90E-10
AT1G49560	AT1G14710	0.0232	5.42E-10
AT4G39780	AT1G14710	-0.0203	5.43E-10
AT2G24570	AT1G14710	0.0239	5.55E-10
AT2G33550	AT1G14710	0.0216	7.02E-10
AT1G08465	AT1G14710	-0.026	8.59E-10
AT1G05230	AT1G14710	-0.0236	9.15E-10
AT4G28610	AT1G14710	-0.0362	9.23E-10
AT1G10120	AT1G14710	0.0267	9.78E-10
AT1G76350	AT1G14710	0.0279	9.96E-10
AT5G14490	AT1G14720	0.0839	6.67E-31
AT3G47620	AT1G14720	0.0779	1.42E-30
AT2G29660	AT1G14720	0.0579	5.10E-27
AT5G02840	AT1G14720	-0.0815	1.59E-23
AT4G36240	AT1G14720	0.0506	4.22E-23
AT4G22680	AT1G14720	0.0521	8.09E-22
AT5G48150	AT1G14720	0.0738	3.82E-21
AT5G12330	AT1G14720	-0.0505	5.38E-21
AT1G31320	AT1G14720	0.0454	1.09E-20
AT2G16400	AT1G14720	0.0713	4.02E-20
AT1G56650	AT1G14720	-0.0314	1.05E-19
AT5G45420	AT1G14720	0.0802	6.48E-19
AT1G78600	AT1G14720	0.053	7.82E-17
AT2G41900	AT1G14720	-0.0779	8.95E-17
AT1G70920	AT1G14720	0.041	2.90E-15
AT5G59570	AT1G14720	-0.036	5.80E-15
AT4G16750	AT1G14720	-0.0355	7.61E-15
AT5G59820	AT1G14720	-0.033	4.09E-14
AT3G29340	AT1G14720	0.0958	4.40E-14
AT1G53910	AT1G14720	0.0711	5.44E-14
AT1G21450	AT1G14720	0.0674	5.51E-14
AT1G06850	AT1G14720	-0.0449	1.76E-13
AT3G46070	AT1G14720	-0.0795	2.48E-13
AT1G01720	AT1G14720	-0.0448	3.61E-13
AT3G57800	AT1G14720	0.0499	5.13E-13
AT3G23690	AT1G14720	-0.0684	5.53E-13
AT5G59340	AT1G14720	-0.0376	6.22E-13
AT4G23750	AT1G14720	0.0376	9.20E-13
AT1G61110	AT1G14720	0.051	9.31E-13
AT1G28470	AT1G14720	0.0392	9.60E-13
AT3G14230	AT1G14720	0.0606	1.21E-12
AT4G16150	AT1G14720	-0.0773	1.30E-12
AT2G18550	AT1G14720	-0.0366	1.30E-12
AT3G01600	AT1G14720	0.0301	1.76E-12
AT5G52010	AT1G14720	0.0491	2.13E-12
AT5G03720	AT1G14720	0.0316	2.74E-12
AT1G71130	AT1G14720	0.0468	2.84E-12
AT5G15210	AT1G14720	0.0416	3.00E-12
AT4G14410	AT1G14720	0.0616	3.97E-12
AT1G08290	AT1G14720	0.0358	8.67E-12
AT5G28300	AT1G14720	0.0399	9.34E-12
AT3G52250	AT1G14720	-0.0624	9.90E-12
AT3G53820	AT1G14720	-0.056	9.96E-12
AT2G31380	AT1G14720	0.0347	1.17E-11
AT1G07640	AT1G14720	-0.0484	1.59E-11
AT4G29100	AT1G14720	0.0554	1.67E-11
AT1G59640	AT1G14720	-0.0334	1.89E-11
AT1G79180	AT1G14720	-0.0364	1.90E-11
AT1G26945	AT1G14720	-0.0264	3.36E-11
AT4G17460	AT1G14720	-0.0321	3.79E-11
AT3G62420	AT1G14720	0.053	3.83E-11
AT1G05710	AT1G14720	0.0343	6.35E-11
AT1G61660	AT1G14720	-0.0439	1.02E-10
AT1G36060	AT1G14720	0.0235	1.31E-10
AT1G68320	AT1G14720	0.0351	1.40E-10
AT5G64060	AT1G14720	0.0283	2.74E-10
AT2G36890	AT1G14720	-0.0366	3.52E-10
AT3G19360	AT1G14720	-0.0401	3.72E-10
AT1G33060	AT1G14720	0.0443	4.07E-10
AT5G49300	AT1G14720	-0.0338	4.67E-10
AT1G10120	AT1G14720	-0.0418	4.84E-10
AT1G27730	AT1G14720	0.0291	5.75E-10
AT5G49200	AT1G14720	0.052	6.91E-10
AT4G24060	AT1G14720	0.0451	8.05E-10
intercept	AT1G14720	0.639	8.99E-10
AT5G47230	AT1G14720	0.0298	9.27E-10
AT4G28110	AT1G14730	0.0978	3.87E-36
AT3G17730	AT1G14730	0.0798	4.25E-27
AT3G01470	AT1G14730	0.0831	3.72E-21
AT1G57560	AT1G14730	-0.0538	9.38E-20
AT2G40740	AT1G14730	0.0649	2.72E-19
AT2G29660	AT1G14730	0.064	1.98E-18
AT5G10030	AT1G14730	0.0682	5.45E-16
AT5G43840	AT1G14730	0.0497	8.27E-15
AT5G67180	AT1G14730	0.0477	2.12E-13
AT2G22800	AT1G14730	-0.0432	1.11E-12
AT5G24930	AT1G14730	0.0629	1.14E-12
AT5G24590	AT1G14730	0.0782	2.10E-12
AT5G62940	AT1G14730	0.0519	2.10E-12
AT5G48150	AT1G14730	0.074	3.10E-12
AT5G65790	AT1G14730	0.0575	3.28E-12
AT2G03340	AT1G14730	-0.0741	9.96E-12
AT3G50330	AT1G14730	0.0659	5.45E-11
AT1G03790	AT1G14730	0.0413	5.49E-11
AT1G68880	AT1G14730	0.0469	6.50E-11
AT1G27740	AT1G14730	-0.0631	8.02E-11
AT3G22830	AT1G14730	0.0371	1.86E-10
AT1G23380	AT1G14730	-0.0491	2.21E-10
AT4G27330	AT1G14730	-0.1393	2.99E-10
AT4G13620	AT1G14730	-0.0554	3.09E-10
AT2G32930	AT1G14730	-0.0499	5.84E-10
AT5G13910	AT1G14730	0.0515	9.79E-10
AT2G23320	AT1G14740	0.0561	3.95E-37
AT3G11100	AT1G14740	0.0626	3.99E-37
AT4G19990	AT1G14740	0.0565	2.89E-36
AT1G09770	AT1G14740	0.1048	1.20E-35
AT2G01940	AT1G14740	0.0381	3.74E-31
AT1G74250	AT1G14740	-0.064	5.57E-27
AT4G06634	AT1G14740	0.0553	6.07E-25
AT3G11450	AT1G14740	0.0735	2.37E-24
AT3G21270	AT1G14740	-0.0353	1.45E-22
AT2G01060	AT1G14740	-0.0643	9.83E-21
AT1G25560	AT1G14740	0.0309	2.56E-18
AT1G51140	AT1G14740	0.0335	5.06E-18
AT5G60120	AT1G14740	-0.036	1.15E-16
AT3G01470	AT1G14740	0.0348	1.54E-16
AT2G43010	AT1G14740	0.0245	3.82E-16
AT1G34370	AT1G14740	0.0541	5.02E-16
AT5G52660	AT1G14740	-0.0398	5.24E-16
AT1G30970	AT1G14740	-0.0463	7.76E-16
AT4G35270	AT1G14740	-0.0355	8.43E-16
AT2G40750	AT1G14740	0.02	9.67E-16
AT3G56400	AT1G14740	-0.0204	1.08E-15
AT3G50260	AT1G14740	0.0246	1.19E-15
AT5G06960	AT1G14740	-0.0412	1.47E-15
AT2G35940	AT1G14740	-0.0366	3.84E-15
AT2G46510	AT1G14740	0.0307	1.08E-14
AT4G36730	AT1G14740	0.0361	1.89E-14
AT1G46480	AT1G14740	-0.0253	2.03E-14
AT4G18020	AT1G14740	-0.0338	7.67E-14
AT1G35460	AT1G14740	-0.0338	1.94E-13
AT2G30250	AT1G14740	0.029	2.05E-13
AT4G16780	AT1G14740	0.0211	2.50E-13
AT5G67420	AT1G14740	-0.0285	3.45E-13
AT4G31800	AT1G14740	0.0203	3.72E-13
AT1G20640	AT1G14740	0.0295	4.61E-13
AT4G08150	AT1G14740	0.0218	4.67E-13
AT5G56860	AT1G14740	0.0253	5.01E-13
AT4G00270	AT1G14740	-0.033	5.26E-13
AT3G10800	AT1G14740	0.0455	5.92E-13
AT1G08010	AT1G14740	-0.038	5.94E-13
AT2G34720	AT1G14740	-0.036	1.15E-12
AT2G47070	AT1G14740	0.05	1.99E-12
AT1G70000	AT1G14740	-0.0238	2.21E-12
AT3G14230	AT1G14740	0.0387	2.87E-12
AT5G37020	AT1G14740	-0.0365	4.84E-12
AT2G42400	AT1G14740	0.0405	5.51E-12
AT4G24240	AT1G14740	0.0282	7.45E-12
AT2G40950	AT1G14740	0.0402	7.63E-12
AT1G49950	AT1G14740	0.0459	7.73E-12
AT4G29940	AT1G14740	0.0345	8.51E-12
AT4G32040	AT1G14740	0.0411	1.15E-11
AT2G28500	AT1G14740	0.0189	1.36E-11
AT1G75340	AT1G14740	-0.0337	1.59E-11
AT3G19860	AT1G14740	0.0354	1.85E-11
AT4G25440	AT1G14740	-0.0324	1.92E-11
AT2G43280	AT1G14740	-0.029	2.01E-11
AT4G18890	AT1G14740	-0.0273	2.22E-11
AT1G61730	AT1G14740	0.0413	2.34E-11
AT2G02080	AT1G14740	-0.0266	2.43E-11
AT3G60030	AT1G14740	0.0457	2.60E-11
AT3G54390	AT1G14740	0.0242	7.88E-11
AT1G32730	AT1G14740	-0.0262	8.63E-11
AT4G31920	AT1G14740	0.0306	9.46E-11
AT1G32150	AT1G14740	0.0322	1.54E-10
AT1G72050	AT1G14740	-0.038	1.89E-10
AT4G17695	AT1G14740	0.0212	2.20E-10
AT2G12940	AT1G14740	-0.0974	3.55E-10
AT4G25610	AT1G14740	-0.0276	5.47E-10
AT3G47620	AT1G14740	-0.0273	5.79E-10
AT4G23550	AT1G14740	0.0176	6.03E-10
AT3G25890	AT1G14740	0.0271	7.63E-10
AT3G15170	AT1G14750	-0.0545	6.47E-11
AT5G43250	AT1G14750	-0.0435	6.21E-10
AT4G21050	AT1G14755	0.2726	5.99E-161
AT1G49770	AT1G14755	0.1305	1.66E-62
AT1G21970	AT1G14755	0.0846	1.52E-56
AT5G50480	AT1G14755	0.1137	1.24E-52
AT5G07210	AT1G14755	0.0993	1.18E-51
AT2G32370	AT1G14755	-0.0539	2.83E-37
AT5G61620	AT1G14755	0.0657	1.76E-34
AT2G19510	AT1G14755	0.1619	4.59E-34
AT2G26320	AT1G14755	-0.1216	3.43E-28
AT4G35700	AT1G14755	0.0573	1.36E-24
AT4G00610	AT1G14755	-0.0958	3.18E-24
AT1G08985	AT1G14755	0.1055	4.13E-24
AT1G50680	AT1G14755	-0.1258	2.06E-23
AT5G27880	AT1G14755	0.1094	2.06E-21
AT5G49240	AT1G14755	-0.0775	6.06E-21
AT1G49190	AT1G14755	-0.0828	3.65E-20
AT5G27090	AT1G14755	0.0889	1.44E-19
AT1G60240	AT1G14755	0.0684	5.15E-19
AT5G58850	AT1G14755	0.0816	6.02E-19
AT2G17950	AT1G14755	-0.0426	7.99E-19
AT1G23420	AT1G14755	0.0574	1.37E-18
AT3G20750	AT1G14755	-0.0765	4.41E-18
AT3G62610	AT1G14755	-0.0219	1.39E-17
AT2G27070	AT1G14755	-0.049	6.01E-17
AT5G60140	AT1G14755	-0.039	1.03E-16
AT5G50080	AT1G14755	0.0426	2.58E-16
AT5G26580	AT1G14755	-0.0917	6.14E-16
AT1G25340	AT1G14755	-0.0514	6.43E-16
AT2G40220	AT1G14755	-0.0358	1.17E-15
AT2G13150	AT1G14755	0.11	2.33E-15
AT1G69120	AT1G14755	-0.0195	6.67E-15
AT4G21080	AT1G14755	0.0679	3.60E-14
AT1G15360	AT1G14755	-0.0347	4.01E-14
AT5G55020	AT1G14755	0.0259	4.18E-14
AT5G08141	AT1G14755	-0.04	4.67E-14
AT1G69180	AT1G14755	-0.0238	8.26E-14
AT3G03260	AT1G14755	-0.0183	1.56E-13
AT1G30670	AT1G14755	-0.0853	1.68E-13
AT4G28530	AT1G14755	0.0158	3.79E-13
AT4G00220	AT1G14755	0.0178	3.82E-13
AT2G23660	AT1G14755	0.0469	5.13E-13
AT2G31215	AT1G14755	0.0657	5.33E-13
AT3G61910	AT1G14755	0.0394	1.34E-12
AT1G60280	AT1G14755	-0.0628	1.79E-12
AT4G31060	AT1G14755	0.0169	2.60E-12
AT3G21880	AT1G14755	0.0303	3.55E-12
AT4G26930	AT1G14755	0.0251	3.73E-12
AT1G25550	AT1G14755	0.0203	4.13E-12
AT2G26960	AT1G14755	-0.0449	4.37E-12
AT4G18770	AT1G14755	0.0371	7.90E-12
AT4G00540	AT1G14755	0.0363	1.75E-11
AT3G56520	AT1G14755	-0.082	6.68E-11
AT3G50510	AT1G14755	0.0427	6.74E-11
AT5G26650	AT1G14755	0.0382	9.04E-11
AT1G28300	AT1G14755	-0.0318	9.38E-11
AT2G24430	AT1G14755	-0.0172	1.71E-10
AT4G38000	AT1G14755	0.0213	1.86E-10
AT3G13890	AT1G14755	0.0355	2.42E-10
AT5G04760	AT1G14755	0.0148	2.53E-10
AT5G04340	AT1G14755	0.0132	3.22E-10
AT4G35280	AT1G14755	0.0616	3.37E-10
AT4G09450	AT1G14755	-0.0765	3.61E-10
AT3G20770	AT1G14755	-0.0316	5.54E-10
AT5G39700	AT1G14755	-0.0684	8.68E-10
AT1G75430	AT1G14760	0.0891	3.07E-36
AT5G10120	AT1G14760	0.0693	4.65E-30
AT5G03790	AT1G14760	0.0609	1.67E-22
AT1G08320	AT1G14760	0.0529	5.60E-22
AT4G09960	AT1G14760	0.072	2.47E-19
AT1G26780	AT1G14760	0.0582	2.55E-18
AT2G36610	AT1G14760	0.0782	9.43E-18
AT5G18450	AT1G14760	0.0855	1.03E-16
AT2G45410	AT1G14760	0.0652	2.99E-16
AT4G31610	AT1G14760	-0.0569	3.90E-16
AT5G57720	AT1G14760	-0.0904	4.10E-16
AT4G00220	AT1G14760	0.0423	1.43E-15
AT3G06220	AT1G14760	0.0514	1.59E-15
AT1G36060	AT1G14760	0.0277	2.07E-15
AT2G42410	AT1G14760	-0.1317	3.63E-15
AT2G01570	AT1G14760	0.0626	1.49E-13
AT2G06200	AT1G14760	0.0401	1.48E-12
AT1G30970	AT1G14760	0.059	2.71E-12
AT2G40340	AT1G14760	-0.028	4.80E-12
AT3G27785	AT1G14760	0.0855	6.82E-12
AT1G68810	AT1G14760	-0.0373	7.02E-12
AT5G60850	AT1G14760	0.0419	1.42E-11
AT2G16210	AT1G14760	-0.0742	1.92E-11
AT5G45980	AT1G14760	-0.0973	7.83E-11
AT2G22770	AT1G14760	-0.0258	1.08E-10
AT1G36000	AT1G14760	-0.1998	1.11E-10
AT2G19510	AT1G14760	0.1815	2.31E-10
AT5G07210	AT1G14760	0.0893	2.54E-10
AT4G29190	AT1G14760	-0.0312	2.67E-10
AT3G63350	AT1G14760	-0.0351	3.08E-10
AT1G07900	AT1G14760	-0.0244	3.30E-10
AT2G33880	AT1G14760	0.0423	4.02E-10
AT2G28610	AT1G14760	0.0583	4.39E-10
AT5G53210	AT1G14760	-0.0324	4.65E-10
AT4G37650	AT1G14760	-0.0365	8.46E-10
AT1G34170	AT1G14760	-0.1275	9.11E-10
AT2G27470	AT1G14770	0.0536	2.07E-13
AT3G44750	AT1G14770	0.0551	5.82E-13
AT2G28350	AT1G14770	-0.0544	1.75E-12
AT1G05805	AT1G14770	-0.0599	6.36E-12
AT2G18120	AT1G14770	0.0379	1.88E-11
AT2G47210	AT1G14770	0.0736	2.73E-11
AT1G74480	AT1G14770	-0.1302	3.38E-11
AT2G46310	AT1G14770	0.0369	3.61E-11
AT4G36710	AT1G14770	-0.0403	1.87E-10
AT1G49950	AT1G14770	0.0772	2.52E-10
AT2G33500	AT1G14770	0.0478	2.67E-10
AT4G32730	AT1G14770	-0.057	6.78E-10
AT5G37020	AT1G14770	-0.059	8.35E-10
AT5G01380	AT1G14780	0.1181	1.47E-64
AT2G30250	AT1G14780	0.1195	1.07E-39
AT2G25000	AT1G14780	0.0754	3.41E-32
AT4G01720	AT1G14780	0.09	5.62E-32
AT5G15130	AT1G14780	0.093	6.22E-32
AT3G04070	AT1G14780	0.0665	5.28E-26
AT3G23250	AT1G14780	0.0546	3.88E-21
AT5G64750	AT1G14780	0.054	1.12E-20
AT5G07100	AT1G14780	0.0633	6.10E-19
AT2G40740	AT1G14780	0.0682	8.26E-18
AT2G28500	AT1G14780	0.0528	1.75E-16
AT5G18270	AT1G14780	0.056	1.84E-16
AT5G64810	AT1G14780	-0.0517	8.72E-16
AT3G11090	AT1G14780	-0.06	8.98E-16
AT4G32040	AT1G14780	0.1094	3.48E-15
AT2G28160	AT1G14780	-0.0553	6.64E-15
AT1G63030	AT1G14780	0.0829	9.76E-15
AT2G02450	AT1G14780	-0.0611	9.91E-15
AT1G30330	AT1G14780	0.0912	1.29E-14
AT5G49520	AT1G14780	0.0524	2.25E-13
AT1G22190	AT1G14780	-0.0637	3.42E-13
AT4G23810	AT1G14780	0.0443	5.10E-13
AT5G43540	AT1G14780	-0.069	7.44E-13
AT5G03680	AT1G14780	-0.0557	9.32E-13
AT1G10586	AT1G14780	-0.0888	9.79E-13
AT2G38340	AT1G14780	-0.0537	1.08E-11
AT1G46768	AT1G14780	0.045	4.87E-11
AT5G61890	AT1G14780	0.0428	9.36E-11
AT5G01200	AT1G14780	0.0472	9.54E-11
AT4G28530	AT1G14780	0.0466	1.91E-10
AT2G40140	AT1G14780	-0.0707	2.64E-10
AT3G29340	AT1G14780	-0.1187	3.58E-10
AT1G19350	AT1G14780	-0.0646	6.13E-10
AT1G77450	AT1G14780	0.0467	6.62E-10
AT3G14230	AT1G14780	0.0784	7.16E-10
AT1G42990	AT1G14780	-0.0671	7.54E-10
AT2G43140	AT1G14780	0.0374	8.87E-10
AT3G58120	AT1G14780	-0.0482	8.97E-10
AT1G15790	AT1G14790	0.0858	1.37E-46
AT3G57800	AT1G14790	-0.0694	2.49E-17
AT2G01060	AT1G14790	0.1063	2.54E-17
AT2G24645	AT1G14790	0.0485	2.60E-16
AT1G44810	AT1G14790	0.0748	1.39E-15
AT2G21230	AT1G14790	0.0888	3.10E-15
AT4G04890	AT1G14790	0.0636	1.79E-13
AT3G45260	AT1G14790	0.0464	2.44E-13
AT5G47140	AT1G14790	0.0612	3.94E-13
AT2G20110	AT1G14790	-0.0443	4.25E-13
AT1G72050	AT1G14790	-0.0787	4.36E-13
AT4G35270	AT1G14790	0.0582	5.09E-13
AT4G31650	AT1G14790	0.0365	1.53E-12
AT5G45260	AT1G14790	0.0492	1.84E-12
AT4G37850	AT1G14790	-0.0441	3.00E-12
AT1G53910	AT1G14790	0.0759	1.20E-11
AT3G53310	AT1G14790	0.0341	2.02E-11
AT2G37650	AT1G14790	0.0494	5.86E-11
AT2G22300	AT1G14790	0.0746	7.99E-11
AT1G22590	AT1G14790	-0.0272	1.52E-10
AT4G31660	AT1G14790	-0.115	1.53E-10
AT3G61830	AT1G14790	0.0445	2.02E-10
AT5G01310	AT1G14790	0.0519	2.56E-10
AT1G25580	AT1G14790	0.0533	4.36E-10
AT2G40140	AT1G14790	0.055	6.30E-10
AT3G56560	AT1G14800	0.0834	7.43E-18
AT2G31215	AT1G14800	0.0664	1.39E-17
AT3G29340	AT1G14800	0.0399	9.56E-17
AT1G12860	AT1G14800	0.0184	3.63E-15
AT1G32770	AT1G14800	-0.0355	1.29E-14
AT1G17590	AT1G14800	0.0155	2.05E-14
AT1G69540	AT1G14800	0.0131	1.07E-13
AT4G38070	AT1G14800	-0.0136	1.95E-13
AT5G46760	AT1G14800	0.0255	2.98E-13
AT5G41200	AT1G14800	0.054	6.83E-13
AT1G18790	AT1G14800	-0.051	2.75E-11
AT2G40220	AT1G14800	0.0252	4.35E-11
AT5G62000	AT1G14800	-0.029	1.23E-10
AT5G33210	AT1G14800	0.0147	2.13E-10
AT1G64100	AT1G14800	0.0142	5.96E-10
AT2G13150	AT1G14800	0.0734	6.20E-10
AT2G42660	AT1G14800	0.0149	9.17E-10
AT3G44750	AT1G14810	0.1004	1.18E-85
AT1G71260	AT1G14810	0.102	1.76E-70
AT1G16060	AT1G14810	0.0563	1.03E-42
AT1G14410	AT1G14810	0.0808	4.65E-41
AT5G26880	AT1G14810	0.0765	3.32E-40
AT2G02740	AT1G14810	0.0658	8.41E-40
AT2G28450	AT1G14810	0.08	3.84E-37
AT5G41020	AT1G14810	0.0641	7.93E-31
AT5G46760	AT1G14810	0.0825	1.22E-29
AT4G00270	AT1G14810	-0.0602	1.93E-27
AT2G20280	AT1G14810	0.0967	2.12E-27
AT1G54830	AT1G14810	0.0577	6.63E-27
AT5G06110	AT1G14810	0.0942	1.15E-26
AT5G11270	AT1G14810	0.0645	6.87E-25
AT5G07700	AT1G14810	0.0393	3.64E-24
AT5G51980	AT1G14810	0.0635	1.41E-23
AT2G45190	AT1G14810	-0.0474	6.23E-23
AT4G12750	AT1G14810	-0.0502	3.51E-20
AT3G12250	AT1G14810	0.0465	1.84E-19
AT1G61730	AT1G14810	0.0675	1.99E-19
AT5G47390	AT1G14810	-0.0613	2.13E-18
AT1G51600	AT1G14810	0.0573	4.76E-18
AT1G17520	AT1G14810	-0.056	7.54E-18
AT1G61110	AT1G14810	0.0485	8.05E-18
AT1G68550	AT1G14810	-0.0501	8.46E-17
AT4G29100	AT1G14810	0.0538	1.11E-16
AT1G22640	AT1G14810	0.0379	2.63E-16
AT3G46600	AT1G14810	0.0454	4.79E-16
AT3G26744	AT1G14810	0.0438	1.45E-14
AT5G03740	AT1G14810	0.0572	1.81E-14
AT5G63420	AT1G14810	0.0403	1.98E-14
AT1G53160	AT1G14810	-0.0254	2.66E-14
AT4G34610	AT1G14810	-0.0335	4.13E-14
AT4G01120	AT1G14810	-0.0403	2.21E-13
AT5G60450	AT1G14810	0.0408	3.36E-13
AT5G25220	AT1G14810	0.0423	4.79E-13
AT1G76320	AT1G14810	-0.0461	6.17E-13
AT1G67970	AT1G14810	-0.0325	8.20E-13
AT5G43410	AT1G14810	0.0577	9.34E-13
AT4G37260	AT1G14810	-0.035	9.47E-13
AT3G10030	AT1G14810	0.0535	1.64E-12
AT3G01600	AT1G14810	0.0235	3.01E-12
AT5G24590	AT1G14810	-0.0447	4.55E-12
AT1G30330	AT1G14810	0.0431	5.48E-12
AT5G05660	AT1G14810	0.0462	9.48E-12
AT2G22200	AT1G14810	0.0204	1.50E-11
AT4G31650	AT1G14810	-0.0231	1.68E-11
AT4G25210	AT1G14810	0.0572	1.87E-11
AT5G04410	AT1G14810	0.0645	1.96E-11
AT1G50640	AT1G14810	-0.0492	3.53E-11
AT3G10490	AT1G14810	-0.0484	4.14E-11
AT1G29160	AT1G14810	0.0277	6.13E-11
AT5G25830	AT1G14810	-0.0254	6.99E-11
AT4G00180	AT1G14810	0.0348	1.06E-10
AT5G63260	AT1G14810	-0.0455	1.10E-10
AT2G16485	AT1G14810	-0.0516	1.14E-10
AT2G28510	AT1G14810	-0.0285	1.15E-10
AT5G09410	AT1G14810	0.0513	1.21E-10
AT1G18330	AT1G14810	-0.022	1.34E-10
AT2G42280	AT1G14810	0.0268	1.72E-10
AT2G14210	AT1G14810	-0.0231	2.23E-10
AT1G72650	AT1G14810	-0.0421	3.31E-10
AT5G41920	AT1G14810	0.0307	3.77E-10
AT4G32880	AT1G14810	0.0331	4.39E-10
AT2G38880	AT1G14810	0.0413	4.71E-10
AT1G76890	AT1G14810	-0.0332	5.38E-10
AT5G29000	AT1G14810	0.0299	5.88E-10
AT4G36920	AT1G14810	-0.0325	7.01E-10
AT1G30210	AT1G14810	0.0353	7.23E-10
AT5G42520	AT1G14810	-0.0477	8.70E-10
AT4G09460	AT1G14810	0.0271	8.85E-10
AT4G02560	AT1G14810	-0.0457	9.84E-10
AT4G31920	AT1G14820	0.0985	7.71E-50
AT2G37120	AT1G14820	0.0713	7.23E-29
AT5G63470	AT1G14820	0.0721	5.34E-28
AT3G08505	AT1G14820	0.0596	7.24E-26
AT1G05805	AT1G14820	0.0698	2.82E-25
AT2G02080	AT1G14820	-0.0577	4.36E-25
AT5G11590	AT1G14820	-0.0419	1.07E-22
AT2G16400	AT1G14820	0.0666	4.68E-21
AT3G48440	AT1G14820	0.0518	3.32E-20
AT5G09410	AT1G14820	-0.0784	1.70E-17
AT3G56850	AT1G14820	0.0679	4.34E-17
AT1G79700	AT1G14820	0.033	1.69E-15
AT2G24790	AT1G14820	0.0641	3.56E-15
AT2G47210	AT1G14820	0.0657	1.22E-14
AT2G46680	AT1G14820	0.0321	2.91E-14
AT2G47850	AT1G14820	0.0634	3.37E-14
AT2G40140	AT1G14820	0.0515	5.00E-14
AT5G63790	AT1G14820	0.0455	6.08E-14
AT5G47640	AT1G14820	-0.0385	9.39E-14
AT2G25000	AT1G14820	0.0289	1.28E-13
AT2G33480	AT1G14820	0.0372	2.53E-13
AT2G45190	AT1G14820	-0.0404	3.33E-13
AT4G37740	AT1G14820	0.039	8.51E-13
AT5G41920	AT1G14820	0.0394	3.53E-12
AT1G69010	AT1G14820	-0.0531	4.31E-12
AT4G00940	AT1G14820	-0.0326	4.40E-12
AT1G19000	AT1G14820	-0.0713	4.72E-12
AT5G58340	AT1G14820	-0.0357	1.27E-11
AT1G77850	AT1G14820	-0.0428	1.83E-11
AT3G11020	AT1G14820	-0.0337	3.19E-11
AT1G42990	AT1G14820	0.0437	5.11E-11
AT1G29600	AT1G14820	-0.0228	5.18E-11
AT5G13180	AT1G14820	-0.0379	1.32E-10
AT1G74650	AT1G14820	0.0233	2.14E-10
AT3G14180	AT1G14820	0.0524	2.57E-10
AT4G02560	AT1G14820	0.0546	2.76E-10
AT4G00730	AT1G14820	0.0397	3.30E-10
AT5G47220	AT1G14820	-0.0231	8.40E-10
AT4G35580	AT1G14820	0.0514	9.96E-10
AT2G37120	AT1G14830	0.0673	1.26E-64
AT5G05660	AT1G14830	0.0687	2.31E-45
AT3G54810	AT1G14830	0.0537	2.76E-44
AT5G12850	AT1G14830	0.0644	7.48E-32
AT1G80010	AT1G14830	-0.0576	3.28E-31
AT5G45420	AT1G14830	0.0575	1.59E-29
AT1G43700	AT1G14830	-0.0554	2.50E-27
AT5G18550	AT1G14830	0.0429	4.83E-26
AT1G67310	AT1G14830	-0.0449	1.90E-25
AT4G25210	AT1G14830	0.0613	7.66E-24
AT3G60110	AT1G14830	0.0346	2.82E-23
AT3G54620	AT1G14830	0.0595	5.32E-22
AT1G09770	AT1G14830	0.0675	2.13E-20
AT1G30970	AT1G14830	-0.0452	1.14E-19
AT2G47070	AT1G14830	0.0559	1.27E-19
AT5G04410	AT1G14830	0.0613	4.86E-19
AT3G11450	AT1G14830	-0.0554	8.40E-19
AT3G19510	AT1G14830	0.0383	1.39E-17
AT1G74480	AT1G14830	-0.0799	1.45E-17
AT2G32250	AT1G14830	0.0352	4.52E-17
AT2G01060	AT1G14830	-0.0495	1.20E-16
AT3G20770	AT1G14830	0.0523	6.73E-16
AT5G08330	AT1G14830	-0.0285	8.02E-16
AT5G14140	AT1G14830	0.0267	2.58E-15
AT1G62300	AT1G14830	0.0242	5.01E-15
AT5G67300	AT1G14830	-0.0281	1.30E-14
AT4G20380	AT1G14830	-0.0347	2.04E-14
AT5G62000	AT1G14830	0.0493	1.88E-13
AT4G00238	AT1G14830	-0.0314	2.28E-13
AT4G16430	AT1G14830	0.0382	2.95E-13
AT2G44430	AT1G14830	0.0331	4.79E-13
AT5G47660	AT1G14830	-0.028	5.30E-13
AT5G17800	AT1G14830	-0.0219	5.65E-13
AT3G12480	AT1G14830	0.031	1.00E-12
AT1G68550	AT1G14830	-0.0306	1.07E-12
AT4G37180	AT1G14830	0.0233	1.26E-12
AT4G36990	AT1G14830	-0.0221	1.65E-12
AT2G27110	AT1G14830	0.0352	1.66E-12
AT4G18880	AT1G14830	-0.0254	2.28E-12
AT5G01380	AT1G14830	0.0184	2.30E-12
AT2G25180	AT1G14830	0.0318	2.48E-12
AT1G03970	AT1G14830	-0.0291	2.74E-12
AT5G59570	AT1G14830	0.0178	7.03E-12
AT4G18890	AT1G14830	-0.0243	7.17E-12
AT2G31730	AT1G14830	0.0177	8.87E-12
AT3G62420	AT1G14830	-0.0301	2.70E-11
AT3G06590	AT1G14830	0.0292	2.74E-11
AT4G16150	AT1G14830	0.0409	2.79E-11
AT3G10480	AT1G14830	-0.033	3.26E-11
AT1G47760	AT1G14830	-0.0198	3.51E-11
AT2G46680	AT1G14830	-0.0173	3.67E-11
AT5G64220	AT1G14830	0.0341	6.18E-11
AT1G19220	AT1G14830	-0.0217	7.44E-11
AT2G23320	AT1G14830	-0.0248	8.57E-11
AT4G29100	AT1G14830	0.03	9.05E-11
AT2G22430	AT1G14830	-0.0299	9.79E-11
AT3G49940	AT1G14830	0.0205	1.54E-10
AT1G02340	AT1G14830	0.0125	1.54E-10
AT1G64105	AT1G14830	-0.0291	1.75E-10
AT2G42300	AT1G14830	0.027	1.81E-10
AT3G13810	AT1G14830	-0.0221	1.99E-10
AT4G18170	AT1G14830	0.0149	2.21E-10
AT5G56860	AT1G14830	0.0192	2.68E-10
AT1G34370	AT1G14830	0.0364	2.99E-10
AT1G76890	AT1G14830	0.0239	3.83E-10
AT5G62610	AT1G14830	0.031	5.11E-10
AT2G42400	AT1G14830	0.0316	5.86E-10
AT1G63100	AT1G14830	-0.0176	5.88E-10
AT5G60200	AT1G14830	0.0201	5.96E-10
AT2G20180	AT1G14830	-0.0182	6.25E-10
AT1G10320	AT1G14830	-0.0253	7.93E-10
AT5G16560	AT1G14830	0.0198	7.99E-10
AT1G74250	AT1G14830	0.0316	8.81E-10
AT5G62610	AT1G14840	0.0799	1.41E-22
AT4G27240	AT1G14840	0.0518	1.90E-22
AT3G10760	AT1G14840	-0.067	2.95E-18
AT5G09330	AT1G14840	-0.0747	3.98E-18
AT1G04990	AT1G14840	-0.0472	1.36E-15
AT3G28920	AT1G14840	0.0502	2.95E-14
AT3G48430	AT1G14840	0.0648	1.45E-13
AT1G73870	AT1G14840	0.0271	1.77E-13
AT2G37120	AT1G14840	0.0466	6.76E-13
AT5G64220	AT1G14840	0.061	1.06E-12
AT3G60390	AT1G14840	0.0328	2.06E-12
AT1G12860	AT1G14840	0.0393	6.10E-12
AT4G38180	AT1G14840	-0.0349	2.00E-11
AT4G32010	AT1G14840	-0.056	8.02E-11
AT5G45260	AT1G14840	-0.0352	1.11E-10
AT5G43270	AT1G14840	-0.0337	1.86E-10
AT5G18240	AT1G14840	0.0468	4.53E-10
AT3G10480	AT1G14840	0.0509	4.59E-10
AT2G21240	AT1G14840	-0.0596	4.93E-10
AT5G46690	AT1G14840	0.0298	5.03E-10
AT5G42640	AT1G14840	-0.1256	5.73E-10
AT3G48590	AT1G14840	-0.0422	7.08E-10
AT5G25190	AT1G14840	0.0215	7.39E-10
AT3G18100	AT1G14840	0.0357	7.62E-10
AT4G12750	AT1G14850	0.0902	2.43E-78
AT2G28450	AT1G14850	0.0983	1.19E-70
AT3G44750	AT1G14850	0.0722	4.59E-58
AT4G26640	AT1G14850	0.0755	3.48E-28
AT1G71260	AT1G14850	0.052	6.49E-25
AT3G48430	AT1G14850	0.0637	3.32E-22
AT2G16485	AT1G14850	0.0657	1.03E-20
AT2G02740	AT1G14850	0.0383	2.38E-18
AT5G64220	AT1G14850	0.0541	3.66E-17
AT4G12240	AT1G14850	0.0305	4.76E-16
AT1G10170	AT1G14850	0.0446	1.63E-15
AT5G62000	AT1G14850	0.063	2.06E-14
AT5G18960	AT1G14850	0.0388	5.14E-14
AT5G09330	AT1G14850	0.0486	5.20E-14
AT5G63420	AT1G14850	0.0333	6.33E-13
AT4G22070	AT1G14850	0.0217	1.45E-12
AT5G65050	AT1G14850	-0.0288	4.00E-12
AT5G54680	AT1G14850	-0.055	4.01E-12
AT3G10500	AT1G14850	0.0335	4.35E-12
AT5G60850	AT1G14850	0.031	5.70E-12
AT4G00270	AT1G14850	-0.0335	6.17E-12
AT1G25310	AT1G14850	0.0377	7.13E-12
AT2G02070	AT1G14850	-0.0332	2.03E-11
AT3G10760	AT1G14850	-0.0385	2.50E-11
AT1G55110	AT1G14850	-0.0286	4.54E-11
AT2G47850	AT1G14850	0.0416	5.92E-11
AT1G22190	AT1G14850	0.0265	7.60E-11
AT2G30470	AT1G14850	0.0372	1.50E-10
AT2G31210	AT1G14850	-0.0409	1.65E-10
AT3G14180	AT1G14850	0.04	2.11E-10
AT4G35580	AT1G14850	-0.0405	2.40E-10
AT5G18830	AT1G14850	0.0403	2.61E-10
AT5G48250	AT1G14850	-0.0264	3.08E-10
AT5G60450	AT1G14850	0.031	3.18E-10
AT2G04880	AT1G14850	-0.0387	3.28E-10
AT2G47070	AT1G14850	0.0475	3.62E-10
AT5G04410	AT1G14850	0.0526	5.12E-10
AT1G08320	AT1G14860	0.1067	6.70E-44
AT4G25400	AT1G14860	0.1148	1.00E-37
AT3G04070	AT1G14860	0.0527	1.02E-20
AT1G56160	AT1G14860	0.1268	1.36E-17
AT4G01120	AT1G14860	-0.078	4.81E-17
AT4G35610	AT1G14860	0.1686	3.77E-16
AT1G74840	AT1G14860	0.0851	2.09E-15
AT2G41240	AT1G14860	0.0417	3.09E-15
AT3G10480	AT1G14860	0.092	5.67E-15
AT4G20970	AT1G14860	0.046	3.03E-14
AT5G43840	AT1G14860	-0.0477	3.26E-14
AT2G29060	AT1G14860	0.0632	4.97E-14
AT4G39780	AT1G14860	0.0501	8.61E-14
AT4G16430	AT1G14860	0.0891	6.71E-13
AT1G69600	AT1G14860	0.0522	1.40E-12
AT1G76890	AT1G14860	0.0615	1.04E-11
AT3G44290	AT1G14860	0.0546	1.79E-11
AT3G55980	AT1G14860	-0.0556	3.33E-11
AT5G39760	AT1G14860	-0.0473	4.51E-11
AT5G49450	AT1G14860	0.0433	5.84E-11
AT1G69810	AT1G14860	0.0519	6.30E-11
AT2G42280	AT1G14860	0.0464	6.56E-11
AT5G51780	AT1G14860	0.0524	7.36E-11
AT5G52510	AT1G14860	-0.0659	8.63E-11
AT5G22890	AT1G14860	0.0444	1.29E-10
AT1G44830	AT1G14860	-0.0392	1.33E-10
AT3G16770	AT1G14860	-0.0274	1.68E-10
AT2G28160	AT1G14860	0.0398	3.73E-10
AT3G25730	AT1G14860	0.0392	4.53E-10
AT1G56650	AT1G14860	-0.0287	4.79E-10
AT4G00130	AT1G14860	-0.061	7.01E-10
AT3G46130	AT1G14860	-0.0342	7.80E-10
AT1G62300	AT1G14870	0.1563	1.70E-63
AT4G36990	AT1G14870	0.1272	8.19E-42
AT3G50260	AT1G14870	0.1062	2.42E-40
AT5G64810	AT1G14870	0.0894	1.28E-34
AT5G22890	AT1G14870	0.1054	2.41E-33
AT5G59820	AT1G14870	0.0825	6.01E-29
AT2G43000	AT1G14870	0.0754	2.50E-28
AT1G74930	AT1G14870	-0.0685	1.47E-25
AT1G68150	AT1G14870	0.1043	5.64E-23
AT5G21960	AT1G14870	0.0863	2.08E-22
AT2G40740	AT1G14870	0.0857	1.67E-21
AT1G02220	AT1G14870	0.059	3.61E-21
AT5G13080	AT1G14870	0.0688	3.72E-21
AT2G30250	AT1G14870	0.0926	1.69E-19
AT5G13330	AT1G14870	0.063	5.59E-17
AT3G48920	AT1G14870	0.0684	2.45E-16
AT3G09735	AT1G14870	0.1139	3.80E-16
AT2G38470	AT1G14870	0.0751	2.54E-15
AT2G33710	AT1G14870	0.0678	2.74E-15
AT3G04070	AT1G14870	0.0563	3.27E-15
AT1G29280	AT1G14870	0.0694	4.59E-15
AT3G49940	AT1G14870	0.072	6.77E-14
AT1G71200	AT1G14870	0.0502	7.02E-14
AT4G25210	AT1G14870	0.1347	1.57E-13
AT1G78080	AT1G14870	-0.0862	5.16E-13
AT2G24570	AT1G14870	0.0711	1.19E-12
AT3G25790	AT1G14870	0.0625	1.32E-12
AT1G05710	AT1G14870	0.0621	2.33E-12
AT2G25000	AT1G14870	0.0498	5.41E-12
AT1G75540	AT1G14870	0.0852	1.31E-11
AT4G31550	AT1G14870	-0.0778	1.69E-11
AT1G08465	AT1G14870	0.0724	5.03E-11
AT2G46680	AT1G14870	-0.0512	6.05E-11
AT5G25830	AT1G14870	-0.0546	6.32E-11
AT2G14210	AT1G14870	-0.0506	9.35E-11
AT5G17800	AT1G14870	-0.0587	1.16E-10
AT5G26880	AT1G14870	-0.0786	1.91E-10
AT3G23250	AT1G14870	0.0411	3.42E-10
AT4G28790	AT1G14870	-0.0428	4.38E-10
AT3G11100	AT1G14870	-0.0796	4.50E-10
AT1G50420	AT1G14870	0.0672	5.13E-10
AT1G22070	AT1G14870	0.079	5.51E-10
AT5G43250	AT1G14870	-0.0554	7.42E-10
AT1G28300	AT1G14870	0.1148	8.48E-10
AT4G32890	AT1G14870	-0.0547	9.37E-10
AT3G03260	AT1G14870	0.0576	9.97E-10
AT1G15790	AT1G14880	0.296	1.16E-92
AT2G17040	AT1G14880	0.2102	1.55E-67
AT2G40750	AT1G14880	0.1662	1.03E-51
AT5G22570	AT1G14880	0.1585	3.52E-45
AT3G01080	AT1G14880	0.1512	9.11E-31
AT3G15510	AT1G14880	0.1232	3.86E-24
AT3G56400	AT1G14880	0.1133	6.63E-24
AT2G30250	AT1G14880	0.1752	6.70E-24
AT2G30432	AT1G14880	0.1391	2.92E-21
AT1G51700	AT1G14880	-0.1492	3.42E-18
AT5G57150	AT1G14880	-0.1362	2.36E-16
AT5G22380	AT1G14880	0.1029	3.45E-15
AT2G28500	AT1G14880	-0.0964	4.71E-15
AT5G56960	AT1G14880	-0.1179	2.24E-14
AT4G31800	AT1G14880	0.0917	1.03E-13
AT1G71200	AT1G14880	-0.0842	1.21E-13
AT2G47190	AT1G14880	0.0982	3.27E-13
AT5G46350	AT1G14880	0.0975	3.64E-13
AT1G01720	AT1G14880	-0.1279	4.24E-13
AT2G24645	AT1G14880	-0.1019	1.08E-12
AT3G61950	AT1G14880	-0.0956	1.09E-12
AT3G46090	AT1G14880	0.0814	1.66E-12
AT5G47220	AT1G14880	0.0833	1.71E-12
AT2G23340	AT1G14880	0.1061	2.04E-12
AT1G22070	AT1G14880	0.1511	2.59E-12
AT5G26660	AT1G14880	-0.0978	7.39E-12
AT3G46600	AT1G14880	-0.1375	1.23E-11
AT2G46400	AT1G14880	0.0803	1.64E-11
AT1G50640	AT1G14880	-0.1811	1.91E-11
AT4G09460	AT1G14880	0.1062	3.47E-11
AT4G22070	AT1G14880	-0.0835	3.85E-11
AT2G25000	AT1G14880	0.0799	6.72E-11
AT5G44190	AT1G14880	-0.1074	6.92E-11
AT1G68150	AT1G14880	0.115	1.28E-10
AT5G51780	AT1G14880	0.1102	1.71E-10
AT5G29000	AT1G14880	0.112	1.77E-10
AT1G67970	AT1G14880	0.1047	2.13E-10
AT5G64810	AT1G14880	0.0778	2.73E-10
AT3G58070	AT1G14880	0.0782	3.10E-10
AT3G13840	AT1G14880	0.1128	3.16E-10
AT5G61270	AT1G14880	0.0926	5.64E-10
AT1G59640	AT1G14880	-0.088	6.51E-10
AT4G34590	AT1G14880	0.0934	8.18E-10
AT5G43650	AT1G14880	-0.0977	9.74E-10
AT1G08465	AT1G14880	0.1141	9.94E-10
AT3G61890	AT1G14890	0.08	2.37E-32
AT2G25900	AT1G14890	0.0754	3.03E-23
AT5G65640	AT1G14890	0.0694	1.17E-22
AT2G29660	AT1G14890	0.0745	3.36E-21
AT3G15510	AT1G14890	-0.0578	1.47E-20
AT5G62000	AT1G14890	-0.1584	9.24E-20
AT2G03710	AT1G14890	0.05	1.85E-19
AT3G16770	AT1G14890	0.0426	1.89E-19
AT5G10140	AT1G14890	0.0376	2.56E-16
AT5G07310	AT1G14890	0.0793	5.01E-16
AT1G72570	AT1G14890	-0.1009	6.69E-16
AT2G25000	AT1G14890	-0.05	1.59E-15
AT2G22540	AT1G14890	0.0648	2.32E-15
AT3G54990	AT1G14890	0.0579	2.43E-15
AT5G45420	AT1G14890	0.104	3.68E-15
AT1G78700	AT1G14890	-0.0767	7.46E-15
AT1G33240	AT1G14890	-0.0816	1.11E-14
AT1G32240	AT1G14890	-0.0663	1.40E-14
AT1G56650	AT1G14890	-0.0382	4.67E-14
AT4G00150	AT1G14890	0.0693	4.93E-14
AT2G42300	AT1G14890	0.0798	4.43E-13
AT4G00050	AT1G14890	0.0496	6.74E-13
AT1G46480	AT1G14890	-0.0531	1.05E-12
AT1G03790	AT1G14890	0.048	1.66E-12
AT4G32040	AT1G14890	0.0955	2.71E-12
AT5G65410	AT1G14890	-0.0601	4.41E-12
AT2G34830	AT1G14890	-0.0619	6.24E-12
AT3G04420	AT1G14890	-0.04	1.16E-11
AT4G24060	AT1G14890	0.0728	1.21E-11
AT5G42640	AT1G14890	-0.2155	1.91E-11
AT1G14920	AT1G14890	0.0658	5.26E-11
AT5G40360	AT1G14890	0.1076	8.25E-11
AT3G20770	AT1G14890	0.1092	8.66E-11
AT2G38880	AT1G14890	-0.0798	8.75E-11
AT3G50330	AT1G14890	0.0693	1.58E-10
AT2G30432	AT1G14890	-0.048	1.63E-10
AT2G41130	AT1G14890	0.0534	1.64E-10
AT3G47710	AT1G14890	0.0667	1.69E-10
AT1G01520	AT1G14890	0.0415	3.04E-10
AT1G26960	AT1G14890	-0.047	3.36E-10
AT5G20240	AT1G14890	0.0347	3.81E-10
AT5G06710	AT1G14890	0.0469	4.17E-10
AT3G61850	AT1G14890	0.0551	4.63E-10
AT2G47210	AT1G14890	0.0841	8.26E-10
AT4G39410	AT1G14890	0.0442	9.57E-10
AT3G06740	AT1G14900	0.0805	9.27E-30
AT1G14920	AT1G14900	0.0832	3.14E-27
AT1G77080	AT1G14900	-0.0556	2.11E-25
AT5G60120	AT1G14900	0.0731	2.11E-22
AT2G28810	AT1G14900	0.0782	6.99E-22
AT2G35940	AT1G14900	-0.0764	2.25E-21
AT3G60530	AT1G14900	0.0629	2.26E-20
AT4G36570	AT1G14900	0.0328	4.24E-19
AT4G00180	AT1G14900	-0.0662	5.91E-18
AT5G20240	AT1G14900	0.0362	1.56E-17
AT4G32800	AT1G14900	-0.04	6.93E-16
AT2G29660	AT1G14900	0.0486	8.69E-16
AT5G56860	AT1G14900	0.0486	1.08E-15
AT5G40880	AT1G14900	-0.0535	4.68E-15
AT1G13260	AT1G14900	-0.0414	2.62E-14
AT1G64530	AT1G14900	0.0632	2.90E-14
AT4G14770	AT1G14900	0.0493	5.43E-14
AT1G04990	AT1G14900	-0.0531	1.47E-13
AT3G14020	AT1G14900	0.042	2.67E-13
AT1G08970	AT1G14900	0.0851	4.39E-13
AT3G03450	AT1G14900	0.0394	5.27E-13
AT2G46270	AT1G14900	0.0427	8.29E-13
AT4G00150	AT1G14900	0.0494	2.47E-12
AT5G48150	AT1G14900	-0.0613	2.95E-12
AT1G10610	AT1G14900	-0.0434	7.07E-12
AT2G35430	AT1G14900	0.0445	8.16E-12
AT1G18400	AT1G14900	-0.0325	8.21E-12
AT3G06590	AT1G14900	0.0597	8.81E-12
AT3G19860	AT1G14900	-0.0615	1.55E-11
AT1G18330	AT1G14900	0.0328	1.69E-11
AT1G32730	AT1G14900	0.0468	1.93E-11
AT1G78080	AT1G14900	0.0533	1.93E-11
AT3G56850	AT1G14900	-0.0663	2.71E-11
AT3G15210	AT1G14900	0.046	7.62E-11
AT5G60440	AT1G14900	0.0351	8.08E-11
AT5G65640	AT1G14900	0.035	1.12E-10
AT1G63100	AT1G14900	0.0365	1.16E-10
AT5G15840	AT1G14900	-0.0348	1.18E-10
AT4G24540	AT1G14900	-0.0282	1.18E-10
AT1G74250	AT1G14900	-0.0662	1.19E-10
AT1G72360	AT1G14900	-0.0344	1.53E-10
AT3G28910	AT1G14900	-0.038	1.54E-10
AT1G75080	AT1G14900	0.0558	1.67E-10
AT5G29000	AT1G14900	-0.0438	1.96E-10
AT5G66320	AT1G14900	0.0504	2.80E-10
AT1G13300	AT1G14900	0.0336	2.82E-10
AT2G40620	AT1G14900	0.047	3.27E-10
AT3G46640	AT1G14900	-0.0375	3.83E-10
AT2G42300	AT1G14900	0.0528	4.00E-10
AT3G60630	AT1G14900	-0.0577	5.09E-10
AT4G00730	AT1G14910	0.061	7.11E-27
AT1G14920	AT1G14910	0.059	7.78E-26
AT4G34590	AT1G14910	-0.0439	7.12E-24
AT5G54680	AT1G14910	0.0924	6.69E-23
AT1G35460	AT1G14910	-0.0541	1.00E-20
AT3G06410	AT1G14910	0.0642	1.80E-20
AT2G46530	AT1G14910	-0.0358	4.73E-19
AT3G06590	AT1G14910	0.0536	4.40E-17
AT2G44430	AT1G14910	0.0536	7.99E-16
AT4G16150	AT1G14910	0.0706	2.63E-15
AT1G22590	AT1G14910	-0.0227	9.63E-15
AT4G13040	AT1G14910	-0.0406	1.55E-14
AT5G17430	AT1G14910	0.0417	1.69E-14
AT1G09710	AT1G14910	0.0358	5.21E-14
AT3G19860	AT1G14910	0.0491	1.57E-13
AT5G03740	AT1G14910	0.0571	1.68E-13
AT1G18330	AT1G14910	0.0258	4.31E-13
AT1G69690	AT1G14910	0.0344	8.19E-13
AT3G21430	AT1G14910	-0.0577	8.54E-13
AT5G02840	AT1G14910	-0.0475	1.17E-12
AT3G60110	AT1G14910	-0.0344	1.02E-11
AT3G19290	AT1G14910	-0.0449	1.24E-11
AT1G55110	AT1G14910	0.0347	1.30E-11
AT1G49560	AT1G14910	0.0313	3.11E-11
AT5G13180	AT1G14910	-0.0347	6.06E-11
AT3G23690	AT1G14910	0.0498	1.48E-10
AT4G00260	AT1G14910	-0.0771	1.62E-10
AT5G47230	AT1G14910	-0.0246	7.13E-10
AT1G45249	AT1G14910	-0.0361	8.56E-10
AT5G10120	AT1G14930	0.326	0.00E+00
AT5G18450	AT1G14930	0.2668	6.37E-83
AT5G54070	AT1G14930	0.2687	7.43E-78
AT1G77950	AT1G14930	0.1325	5.57E-56
AT1G25310	AT1G14930	0.1359	9.01E-41
AT1G72570	AT1G14930	0.14	1.13E-37
AT1G69120	AT1G14930	0.0853	2.86E-32
AT3G12720	AT1G14930	0.0854	1.70E-22
AT2G33880	AT1G14930	0.0789	3.24E-18
AT4G33280	AT1G14930	-0.0647	2.68E-15
AT1G49770	AT1G14930	-0.1754	6.48E-15
AT2G42430	AT1G14930	0.0607	9.99E-15
AT3G44750	AT1G14930	0.0635	1.56E-14
AT4G28530	AT1G14930	-0.0468	8.34E-14
AT1G08320	AT1G14930	0.0547	9.74E-14
AT1G71030	AT1G14930	0.0352	2.68E-11
AT4G36920	AT1G14930	0.0568	3.01E-11
AT1G67100	AT1G14930	0.05	3.73E-11
AT3G50700	AT1G14930	-0.0489	1.51E-10
AT1G28450	AT1G14930	-0.0945	1.82E-10
AT2G26320	AT1G14930	-0.2026	1.96E-10
AT3G63350	AT1G14930	-0.0472	2.69E-10
AT4G31800	AT1G14930	0.0344	4.02E-10
AT2G32460	AT1G14930	0.0491	4.51E-10
AT1G15360	AT1G14930	-0.082	5.85E-10
AT2G30130	AT1G14930	-0.0483	9.68E-10
AT5G54070	AT1G14940	0.3712	5.14E-232
AT1G72570	AT1G14940	0.2405	2.38E-170
AT5G10120	AT1G14940	0.1244	2.61E-83
AT1G25310	AT1G14940	0.1484	1.45E-76
AT2G42430	AT1G14940	0.0974	6.43E-56
AT3G12720	AT1G14940	0.0984	3.89E-46
AT4G00220	AT1G14940	0.0773	1.42E-43
AT1G08320	AT1G14940	0.0777	5.17E-41
AT2G40220	AT1G14940	-0.1284	1.13E-36
AT4G09960	AT1G14940	0.103	3.32E-34
AT5G60830	AT1G14940	0.1373	2.31E-33
AT5G18450	AT1G14940	0.1189	6.74E-28
AT1G66420	AT1G14940	0.1206	1.94E-25
AT5G65100	AT1G14940	-0.0993	4.92E-25
AT2G42830	AT1G14940	-0.1274	6.52E-25
AT1G75490	AT1G14940	0.0449	1.53E-24
AT1G68510	AT1G14940	0.0981	4.21E-21
AT1G21970	AT1G14940	0.1127	1.27E-20
AT5G45980	AT1G14940	-0.1444	5.20E-20
AT1G77950	AT1G14940	0.0605	5.27E-20
AT5G07500	AT1G14940	0.0733	5.55E-20
AT5G02030	AT1G14940	0.0501	4.27E-19
AT3G24650	AT1G14940	-0.0616	3.94E-18
AT5G49520	AT1G14940	0.0416	6.61E-18
AT4G36920	AT1G14940	0.0568	2.93E-17
AT3G44460	AT1G14940	0.0577	3.32E-17
AT2G32460	AT1G14940	0.0513	1.39E-16
AT1G07540	AT1G14940	0.083	2.78E-16
AT2G19510	AT1G14940	0.2455	4.15E-16
AT4G28811	AT1G14940	0.0678	5.79E-16
AT3G11100	AT1G14940	0.0595	5.14E-15
AT2G35310	AT1G14940	-0.0429	1.78E-14
AT5G08790	AT1G14940	-0.0529	2.50E-14
AT2G27070	AT1G14940	-0.0996	7.16E-14
AT4G21050	AT1G14940	-0.1635	6.30E-13
AT3G44750	AT1G14940	0.0465	9.08E-13
AT4G20380	AT1G14940	-0.0576	1.20E-12
AT3G50700	AT1G14940	-0.0423	2.01E-12
AT3G46090	AT1G14940	0.0283	2.66E-12
AT4G21750	AT1G14940	0.0477	1.53E-11
AT5G51990	AT1G14940	-0.0391	4.42E-11
AT2G26320	AT1G14940	-0.1649	4.67E-11
AT1G29280	AT1G14940	-0.034	1.06E-10
AT4G25480	AT1G14940	0.0256	1.58E-10
AT5G03790	AT1G14940	-0.0414	2.95E-10
AT1G12890	AT1G14940	0.0402	3.42E-10
AT3G15210	AT1G14940	-0.0397	3.52E-10
AT2G37740	AT1G14940	-0.0436	4.91E-10
AT5G67420	AT1G14940	-0.0371	8.64E-10
AT1G77950	AT1G14950	0.3929	0.00E+00
AT5G10120	AT1G14950	0.2313	2.18E-172
AT5G54070	AT1G14950	0.3898	4.06E-158
AT5G18450	AT1G14950	0.2785	6.74E-89
AT5G65100	AT1G14950	-0.1727	9.99E-45
AT3G27785	AT1G14950	0.2294	2.59E-42
AT2G32460	AT1G14950	0.1076	8.28E-42
AT5G45980	AT1G14950	-0.2729	1.25E-41
AT1G25310	AT1G14950	0.1227	3.89E-33
AT2G40220	AT1G14950	-0.1395	6.06E-27
AT4G00220	AT1G14950	0.0716	1.10E-23
AT1G08320	AT1G14950	0.0648	2.01E-18
AT5G50490	AT1G14950	-0.1897	4.37E-18
AT2G42430	AT1G14950	0.0662	5.33E-17
AT4G40060	AT1G14950	0.0698	2.03E-16
AT5G17490	AT1G14950	-0.0481	2.16E-16
AT1G75490	AT1G14950	0.0459	2.65E-16
AT3G26790	AT1G14950	0.0552	7.00E-15
AT5G07210	AT1G14950	0.1453	2.31E-14
AT5G61620	AT1G14950	0.1184	2.71E-14
AT1G21970	AT1G14950	0.1134	2.29E-13
AT5G60830	AT1G14950	0.1032	1.47E-12
AT1G34670	AT1G14950	-0.0553	3.11E-12
AT1G74650	AT1G14950	0.0356	7.22E-12
AT3G02940	AT1G14950	0.0555	8.91E-12
AT2G26320	AT1G14950	-0.2183	9.77E-12
AT2G47260	AT1G14950	-0.0372	2.16E-11
AT5G07500	AT1G14950	0.0672	5.31E-11
AT1G71200	AT1G14950	-0.0333	6.85E-11
AT1G72570	AT1G14950	0.071	9.64E-11
AT3G44290	AT1G14950	0.0504	1.26E-10
AT1G49770	AT1G14950	0.1421	3.56E-10
AT4G21050	AT1G14950	-0.1822	3.69E-10
AT5G02030	AT1G14950	0.0448	4.19E-10
AT5G49520	AT1G14950	0.0385	4.40E-10
AT4G31060	AT1G14950	0.0437	4.96E-10
AT5G51780	AT1G14960	0.2895	7.62E-186
AT4G37850	AT1G14960	0.2055	3.45E-121
AT4G25410	AT1G14960	0.1461	4.79E-61
AT2G30340	AT1G14960	0.1559	7.42E-41
AT3G47710	AT1G14960	0.1541	1.08E-39
AT2G22750	AT1G14960	0.169	2.17E-36
AT5G10120	AT1G14960	0.1273	3.44E-34
AT5G19790	AT1G14960	0.1132	1.89E-28
AT5G58010	AT1G14960	0.1133	7.62E-27
AT1G27740	AT1G14960	0.1221	1.63E-25
AT5G65100	AT1G14960	0.1621	3.69E-25
AT2G31230	AT1G14960	0.0731	4.34E-23
AT1G57560	AT1G14960	0.0696	1.64E-22
AT1G68880	AT1G14960	0.0808	1.04E-20
AT2G28160	AT1G14960	-0.0697	4.19E-19
AT1G34670	AT1G14960	-0.0891	1.13E-18
AT2G14210	AT1G14960	-0.0665	1.64E-18
AT3G30210	AT1G14960	-0.1191	6.55E-18
AT2G29060	AT1G14960	-0.0863	5.53E-17
AT5G24930	AT1G14960	0.0886	8.63E-17
AT5G25160	AT1G14960	-0.0802	1.21E-16
AT4G28530	AT1G14960	0.064	1.67E-15
AT4G37260	AT1G14960	0.0786	1.10E-14
AT4G36060	AT1G14960	-0.0641	1.29E-14
AT4G31550	AT1G14960	-0.0858	1.91E-14
AT5G66730	AT1G14960	0.1197	9.41E-14
AT5G18560	AT1G14960	0.0834	1.15E-13
AT2G24430	AT1G14960	0.073	2.52E-13
AT4G22070	AT1G14960	0.0525	3.43E-13
AT5G53980	AT1G14960	-0.059	4.40E-13
AT4G10240	AT1G14960	0.1083	4.77E-13
AT5G07680	AT1G14960	-0.0526	4.99E-13
AT2G46130	AT1G14960	0.0906	8.37E-13
AT4G09460	AT1G14960	-0.0655	9.04E-13
AT1G73870	AT1G14960	0.0463	1.07E-12
AT5G14340	AT1G14960	0.0877	2.63E-12
AT3G04420	AT1G14960	-0.0457	3.88E-12
AT5G64810	AT1G14960	-0.0485	6.07E-12
AT1G69310	AT1G14960	0.0612	6.99E-12
AT4G30980	AT1G14960	0.06	7.64E-12
AT4G01250	AT1G14960	0.0523	1.22E-11
AT1G19210	AT1G14960	0.0589	1.40E-11
AT3G11260	AT1G14960	0.0563	4.29E-11
AT4G40060	AT1G14960	0.071	4.82E-11
AT1G13300	AT1G14960	0.0508	6.15E-11
AT4G39780	AT1G14960	-0.0527	1.62E-10
AT1G80590	AT1G14960	-0.0727	2.26E-10
AT1G67100	AT1G14960	0.061	2.92E-10
AT5G65230	AT1G14960	0.0536	4.44E-10
AT1G03840	AT1G14960	0.0542	8.13E-10
AT4G28500	AT1G14960	0.0533	8.14E-10
AT1G58100	AT1G14960	-0.0925	9.03E-10
AT3G51080	AT1G14970	0.0601	1.20E-20
AT4G31060	AT1G14970	0.0566	9.52E-18
AT1G23420	AT1G14970	-0.146	2.45E-16
AT3G10490	AT1G14970	-0.0904	9.42E-16
AT4G00150	AT1G14970	-0.0594	5.32E-15
AT4G12750	AT1G14970	0.0615	2.05E-13
AT4G24060	AT1G14970	0.0651	2.16E-13
