## Supplementary material for "An Arabidopsis gene expression predictor enables inference of transcriptional regulators": Table S4: Table_S4.txt (part 3 of 3)

TF	Target_gene	Coefficient	p-value
AT3G22170	AT1G14970	-0.1067	2.77E-13
AT1G14920	AT1G14970	0.06	4.35E-13
AT4G14410	AT1G14970	-0.0766	9.86E-13
AT5G57390	AT1G14970	0.0414	1.59E-12
AT4G40060	AT1G14970	-0.0561	2.07E-12
AT1G30490	AT1G14970	0.0624	2.76E-12
AT1G01350	AT1G14970	-0.0673	6.93E-12
AT1G30970	AT1G14970	0.0724	1.23E-11
AT2G02070	AT1G14970	-0.0581	1.78E-11
AT5G33210	AT1G14970	-0.0496	2.27E-11
AT2G26320	AT1G14970	0.1999	3.21E-11
AT1G78080	AT1G14970	0.0562	5.02E-11
AT4G18170	AT1G14970	0.0326	1.03E-10
AT1G09710	AT1G14970	0.0447	1.95E-10
AT3G54620	AT1G14970	0.0831	3.35E-10
AT5G18550	AT1G14970	0.0544	4.58E-10
AT5G03740	AT1G14970	0.0707	6.48E-10
AT1G26680	AT1G14970	0.0391	8.54E-10
AT5G56840	AT1G14970	-0.0301	8.87E-10
AT3G44750	AT1G14980	0.1718	4.66E-232
AT5G03740	AT1G14980	0.2131	1.10E-168
AT3G09735	AT1G14980	0.1677	3.75E-137
AT2G26150	AT1G14980	0.0529	1.02E-106
intercept	AT1G14980	1.8247	3.85E-103
AT2G02740	AT1G14980	0.0792	3.27E-54
AT2G37120	AT1G14980	0.0821	1.86E-47
AT4G18890	AT1G14980	0.0692	3.25E-42
AT1G71260	AT1G14980	0.0768	4.93E-39
AT3G12680	AT1G14980	0.0724	5.45E-25
AT3G08505	AT1G14980	-0.0498	3.54E-23
AT5G09330	AT1G14980	0.0742	5.83E-23
AT3G10480	AT1G14980	-0.0668	6.94E-21
AT2G42400	AT1G14980	-0.0664	9.70E-20
AT4G12750	AT1G14980	0.0502	2.56E-19
AT1G17520	AT1G14980	-0.0596	3.72E-19
AT1G09770	AT1G14980	-0.0934	3.72E-19
AT2G47070	AT1G14980	-0.0773	1.93E-18
AT1G08970	AT1G14980	0.0728	6.76E-18
AT4G32730	AT1G14980	0.0541	9.48E-18
AT1G32870	AT1G14980	0.0395	1.69E-17
AT4G35040	AT1G14980	-0.0668	2.95E-17
AT2G47850	AT1G14980	-0.0609	1.97E-16
AT5G04410	AT1G14980	0.0777	3.00E-15
AT2G21320	AT1G14980	0.0316	3.77E-15
AT1G26260	AT1G14980	-0.0367	1.01E-14
AT4G00238	AT1G14980	-0.0474	1.15E-14
AT5G02840	AT1G14980	-0.0506	1.57E-14
AT2G41900	AT1G14980	0.0578	2.08E-14
AT5G61270	AT1G14980	0.0315	7.77E-14
AT2G24790	AT1G14980	0.0534	1.32E-13
AT1G14410	AT1G14980	0.045	2.66E-13
AT3G59060	AT1G14980	-0.0315	2.72E-13
AT3G14230	AT1G14980	0.0493	7.93E-13
AT3G15210	AT1G14980	-0.0361	1.17E-12
AT2G36080	AT1G14980	0.027	1.40E-12
AT2G38880	AT1G14980	0.0478	1.79E-12
AT1G69010	AT1G14980	0.0478	1.84E-12
AT4G13040	AT1G14980	0.0364	2.57E-12
AT1G50420	AT1G14980	-0.0362	2.58E-12
AT1G05805	AT1G14980	-0.0411	4.96E-12
AT5G38860	AT1G14980	-0.0347	5.91E-12
AT5G39610	AT1G14980	-0.022	1.13E-11
AT3G61890	AT1G14980	-0.0251	1.50E-11
AT1G01260	AT1G14980	-0.0395	1.53E-11
AT1G68520	AT1G14980	0.0296	1.67E-11
AT3G12130	AT1G14980	0.0566	3.04E-11
AT1G71130	AT1G14980	0.0355	5.52E-11
AT4G39160	AT1G14980	0.0412	6.24E-11
AT5G67580	AT1G14980	-0.0474	8.42E-11
AT4G34590	AT1G14980	0.0274	1.70E-10
AT1G74500	AT1G14980	0.0351	1.92E-10
AT5G52830	AT1G14980	-0.0253	2.28E-10
AT3G49530	AT1G14980	-0.0424	2.79E-10
AT2G20180	AT1G14980	0.0265	2.90E-10
AT5G43540	AT1G14980	0.0327	3.53E-10
AT3G54810	AT1G14980	-0.0344	3.93E-10
AT4G36990	AT1G14980	0.028	4.19E-10
AT1G19000	AT1G14980	0.057	4.58E-10
AT2G24690	AT1G14980	0.0369	5.68E-10
AT4G20380	AT1G14980	0.0401	7.03E-10
AT4G15250	AT1G14980	0.0746	8.79E-10
AT5G64220	AT1G14980	0.0458	8.99E-10
AT1G75540	AT1G14980	-0.0368	9.45E-10
AT3G09735	AT1G14990	0.1331	1.58E-64
AT4G00238	AT1G14990	-0.0732	2.74E-24
AT1G43700	AT1G14990	0.0818	1.51E-21
AT5G43250	AT1G14990	0.0478	2.16E-21
AT1G71260	AT1G14990	0.0593	6.58E-18
AT4G31060	AT1G14990	0.0415	8.08E-16
AT1G08010	AT1G14990	0.0617	9.24E-16
AT5G25790	AT1G14990	-0.0408	1.69E-15
AT1G58100	AT1G14990	0.0682	5.35E-15
AT1G54830	AT1G14990	0.05	8.28E-15
AT2G40620	AT1G14990	-0.0479	3.03E-14
AT1G19700	AT1G14990	-0.0576	3.36E-14
AT4G00270	AT1G14990	0.0503	3.68E-14
AT5G66770	AT1G14990	0.0477	1.06E-13
AT5G63420	AT1G14990	0.0465	1.78E-13
AT5G65050	AT1G14990	0.0402	1.22E-12
AT2G34720	AT1G14990	0.0518	1.88E-12
AT3G18010	AT1G14990	-0.0322	3.76E-12
AT3G47640	AT1G14990	0.0316	6.97E-12
AT5G02840	AT1G14990	-0.0525	9.28E-12
AT1G14410	AT1G14990	0.0487	1.41E-11
AT2G33550	AT1G14990	0.0342	1.84E-11
AT3G57670	AT1G14990	-0.0325	1.99E-11
AT5G56860	AT1G14990	0.0341	2.43E-11
intercept	AT1G14990	0.6574	2.62E-11
AT4G25210	AT1G14990	-0.0679	3.01E-11
AT1G30500	AT1G14990	0.0363	4.26E-11
AT1G19850	AT1G14990	0.0371	7.73E-11
AT4G32040	AT1G14990	-0.0566	1.29E-10
AT2G23320	AT1G14990	0.0411	1.32E-10
AT3G18990	AT1G14990	0.0513	1.54E-10
AT5G12840	AT1G14990	-0.0491	2.90E-10
AT3G60030	AT1G14990	-0.0627	3.11E-10
AT2G47210	AT1G14990	0.0553	3.81E-10
AT3G12680	AT1G14990	0.051	5.17E-10
AT3G09735	AT1G15002	0.1195	7.55E-28
AT2G27470	AT1G15002	-0.0792	2.30E-22
AT1G75540	AT1G15002	-0.0944	7.95E-22
AT5G11590	AT1G15002	0.055	6.00E-19
AT1G75080	AT1G15002	0.09	1.69E-18
AT3G54620	AT1G15002	-0.1203	7.35E-17
intercept	AT1G15002	1.1078	8.08E-16
AT1G29950	AT1G15002	-0.082	2.08E-14
AT1G77570	AT1G15002	0.0502	7.17E-13
AT1G68840	AT1G15002	-0.0441	5.00E-12
AT2G23320	AT1G15002	-0.0583	6.37E-11
AT5G40360	AT1G15002	0.0971	7.08E-11
AT2G30340	AT1G15002	-0.0604	1.12E-10
AT5G51910	AT1G15002	0.0457	1.44E-10
AT1G49475	AT1G15002	0.0445	3.82E-10
AT1G74650	AT1G15002	-0.0332	4.30E-10
AT2G19810	AT1G15002	0.0425	6.58E-10
AT2G45050	AT1G15002	0.0412	6.59E-10
AT2G02820	AT1G15002	0.0473	9.34E-10
AT5G46690	AT1G15002	-0.0417	1.00E-09
AT1G12610	AT1G15010	0.2081	1.09E-104
AT4G20970	AT1G15010	0.1202	9.65E-44
AT5G01380	AT1G15010	0.1162	4.83E-39
AT1G63030	AT1G15010	0.1737	8.45E-37
AT5G64750	AT1G15010	0.0896	1.31E-33
AT3G46080	AT1G15010	0.0863	7.18E-30
AT1G10585	AT1G15010	0.0806	7.75E-30
AT1G68200	AT1G15010	0.0989	2.60E-29
AT5G50915	AT1G15010	0.0745	7.72E-27
AT1G43160	AT1G15010	0.0604	3.03E-23
AT2G46400	AT1G15010	0.0753	2.73E-21
AT5G24590	AT1G15010	0.1473	4.19E-21
AT1G27730	AT1G15010	0.0835	1.17E-20
AT5G25810	AT1G15010	0.0813	1.41E-20
AT3G46090	AT1G15010	0.0664	5.22E-18
AT2G40970	AT1G15010	0.0828	4.22E-15
AT2G36080	AT1G15010	0.0704	4.85E-15
AT5G61890	AT1G15010	-0.0655	8.88E-15
AT3G50260	AT1G15010	0.0696	1.03E-14
AT3G13960	AT1G15010	0.077	1.34E-14
AT4G06746	AT1G15010	0.059	1.74E-14
AT1G49560	AT1G15010	-0.0837	2.23E-14
AT1G28370	AT1G15010	0.0673	2.40E-14
AT2G30250	AT1G15010	0.0878	3.23E-14
AT3G10760	AT1G15010	-0.1154	3.32E-13
AT2G37430	AT1G15010	-0.0628	1.27E-12
AT4G00050	AT1G15010	-0.0631	2.09E-12
AT2G23320	AT1G15010	0.0902	2.84E-12
AT1G42990	AT1G15010	-0.0959	6.01E-12
AT1G75490	AT1G15010	0.0568	8.47E-12
AT3G15500	AT1G15010	0.0486	3.50E-11
AT5G49450	AT1G15010	0.0626	3.50E-11
AT5G05410	AT1G15010	0.0521	5.37E-11
AT1G34180	AT1G15010	0.051	9.36E-11
AT3G58070	AT1G15010	-0.0531	1.36E-10
AT4G34990	AT1G15010	0.0614	1.58E-10
AT3G10480	AT1G15010	-0.1075	1.72E-10
AT5G47230	AT1G15010	-0.0591	1.89E-10
AT1G46768	AT1G15010	0.0554	2.52E-10
AT4G20380	AT1G15010	0.097	2.73E-10
AT1G25330	AT1G15010	0.1344	4.33E-10
AT5G59820	AT1G15010	0.0517	5.35E-10
AT5G56960	AT1G15010	0.0635	6.79E-10
AT2G40740	AT1G15010	0.0625	7.41E-10
AT2G26150	AT1G15010	-0.0347	8.92E-10
AT2G24840	AT1G15015	0.0409	1.10E-25
AT4G11250	AT1G15015	0.0469	1.18E-18
AT5G52010	AT1G15015	0.0164	1.31E-14
AT5G41200	AT1G15015	0.0455	5.41E-14
AT3G29020	AT1G15015	0.0269	1.60E-12
AT4G23980	AT1G15015	0.014	3.12E-11
AT5G26580	AT1G15015	0.0514	4.09E-11
AT1G11510	AT1G15015	0.0308	5.52E-11
AT1G36000	AT1G15015	0.0615	4.79E-10
AT1G62975	AT1G15015	-0.0079	5.83E-10
AT4G13040	AT1G15020	-0.073	8.42E-40
AT5G05660	AT1G15020	0.0801	1.96E-27
AT5G63470	AT1G15020	0.0606	1.12E-22
AT2G32930	AT1G15020	0.0496	1.86E-22
AT3G10030	AT1G15020	0.074	2.75E-19
AT4G16430	AT1G15020	0.07	1.63E-18
AT3G25890	AT1G15020	0.0504	4.62E-18
AT3G54620	AT1G15020	0.081	5.49E-18
AT4G14770	AT1G15020	-0.0426	1.71E-17
AT2G22200	AT1G15020	0.0275	5.47E-17
AT4G14540	AT1G15020	0.0373	4.01E-15
AT2G22430	AT1G15020	-0.0547	6.90E-15
AT1G22985	AT1G15020	-0.0363	9.84E-15
AT1G09710	AT1G15020	-0.0378	3.26E-14
AT2G03340	AT1G15020	-0.0519	4.40E-14
AT3G06410	AT1G15020	0.0522	5.96E-13
AT1G66140	AT1G15020	0.034	6.55E-13
AT1G79840	AT1G15020	0.0287	1.36E-12
AT1G30970	AT1G15020	-0.0535	1.58E-12
AT5G02840	AT1G15020	0.048	6.62E-12
AT4G12240	AT1G15020	-0.0311	2.17E-11
AT1G14580	AT1G15020	0.0302	2.28E-11
AT4G16110	AT1G15020	0.0394	2.63E-11
AT3G23210	AT1G15020	0.0339	3.16E-11
AT5G60850	AT1G15020	0.0369	3.36E-11
intercept	AT1G15020	0.5883	4.72E-11
AT4G34590	AT1G15020	-0.0298	6.52E-11
AT4G02640	AT1G15020	-0.0544	7.82E-11
AT1G53910	AT1G15020	-0.0525	9.23E-11
AT1G19000	AT1G15020	0.0627	1.02E-10
AT5G03740	AT1G15020	-0.0524	1.02E-10
AT1G45249	AT1G15020	-0.0397	1.18E-10
AT3G60110	AT1G15020	0.0338	1.59E-10
AT5G25390	AT1G15020	0.0309	2.67E-10
AT5G60450	AT1G15020	0.0384	2.92E-10
AT1G17310	AT1G15020	-0.0385	3.17E-10
AT5G44190	AT1G15020	-0.0309	3.51E-10
AT5G24930	AT1G15030	0.0858	8.45E-47
AT4G36730	AT1G15030	0.0921	1.46E-43
AT5G26880	AT1G15030	0.073	1.24E-27
AT5G08520	AT1G15030	0.0585	4.07E-23
AT3G51120	AT1G15030	0.0815	2.62E-22
AT2G02820	AT1G15030	-0.0518	5.21E-22
AT1G67310	AT1G15030	0.0651	1.45E-20
AT3G54220	AT1G15030	0.0637	1.25E-19
AT5G07580	AT1G15030	0.0462	1.55E-19
AT3G44460	AT1G15030	0.0526	3.15E-17
AT3G15030	AT1G15030	-0.0463	5.62E-17
AT2G16400	AT1G15030	-0.0585	1.77E-16
AT3G14230	AT1G15030	-0.0611	5.83E-15
AT4G15090	AT1G15030	-0.0594	6.89E-15
AT1G30210	AT1G15030	0.0517	8.34E-15
AT4G24020	AT1G15030	-0.0639	1.67E-14
AT3G04670	AT1G15030	0.0562	1.69E-14
AT1G02230	AT1G15030	-0.028	2.69E-14
AT5G46690	AT1G15030	0.0357	5.22E-14
AT2G16770	AT1G15030	0.0434	1.16E-13
AT1G55110	AT1G15030	0.0426	1.19E-13
AT5G60690	AT1G15030	0.0503	1.34E-13
AT3G24050	AT1G15030	-0.0644	2.23E-13
AT1G03040	AT1G15030	0.067	6.34E-13
AT1G18330	AT1G15030	-0.0285	7.27E-13
AT1G73870	AT1G15030	0.026	9.27E-13
AT5G18960	AT1G15030	0.0473	3.67E-12
AT4G25210	AT1G15030	-0.0683	5.13E-12
AT2G28510	AT1G15030	-0.0352	6.66E-12
AT1G14920	AT1G15030	0.043	7.46E-12
AT3G20310	AT1G15030	0.0574	1.54E-11
AT3G02150	AT1G15030	0.0346	2.17E-11
AT2G02740	AT1G15030	0.0385	2.82E-11
AT5G60120	AT1G15030	0.0406	3.37E-11
AT2G36010	AT1G15030	0.0357	5.33E-11
AT5G16820	AT1G15030	-0.0405	7.02E-11
AT1G68150	AT1G15030	-0.0373	7.20E-11
AT2G04890	AT1G15030	0.039	1.41E-10
AT1G53910	AT1G15030	-0.0552	1.80E-10
AT5G45300	AT1G15030	-0.0448	2.00E-10
AT5G42520	AT1G15030	-0.0571	2.52E-10
AT3G11280	AT1G15030	0.0357	2.60E-10
AT4G37780	AT1G15030	0.0347	3.81E-10
AT1G43700	AT1G15030	-0.052	4.09E-10
AT2G43140	AT1G15030	0.0234	4.37E-10
AT1G77080	AT1G15030	0.0272	4.38E-10
AT4G17810	AT1G15030	0.0323	4.91E-10
AT3G24120	AT1G15030	-0.0475	6.17E-10
AT2G47520	AT1G15030	-0.0254	6.34E-10
AT1G50600	AT1G15030	0.0568	8.60E-10
AT5G60450	AT1G15030	0.0398	9.98E-10
AT1G68880	AT1G15040	0.1172	2.69E-32
AT3G53200	AT1G15040	0.138	1.77E-31
AT1G69600	AT1G15040	0.1142	2.31E-28
AT2G19810	AT1G15040	0.1051	6.83E-27
AT4G24060	AT1G15040	0.142	4.72E-25
AT5G07680	AT1G15040	-0.0839	7.38E-24
AT3G15500	AT1G15040	0.0725	7.71E-24
AT5G47390	AT1G15040	0.164	5.86E-23
AT4G28530	AT1G15040	-0.0891	3.15E-22
AT1G55110	AT1G15040	0.1099	7.41E-21
AT2G42280	AT1G15040	0.0928	1.24E-20
AT3G25790	AT1G15040	-0.0896	4.79E-20
AT3G53820	AT1G15040	0.1363	8.39E-19
AT3G51910	AT1G15040	0.0642	3.40E-18
AT1G08320	AT1G15040	0.0922	1.10E-17
AT3G01970	AT1G15040	0.0654	4.52E-17
AT1G32510	AT1G15040	0.1076	6.16E-17
AT4G39780	AT1G15040	0.0787	6.41E-17
AT3G49760	AT1G15040	-0.0983	8.51E-17
AT5G20240	AT1G15040	0.0588	9.62E-17
AT4G36740	AT1G15040	-0.0846	1.18E-16
AT4G17490	AT1G15040	0.0646	1.67E-16
AT1G68840	AT1G15040	-0.0721	1.80E-15
AT3G18400	AT1G15040	0.0869	3.37E-15
AT5G07100	AT1G15040	0.07	4.81E-15
AT1G71520	AT1G15040	0.0694	9.12E-15
AT1G63910	AT1G15040	0.1026	1.36E-14
AT5G49450	AT1G15040	0.0706	2.68E-14
AT1G79700	AT1G15040	0.0643	4.18E-14
AT4G21750	AT1G15040	0.0994	4.43E-14
AT2G24260	AT1G15040	0.0759	5.27E-14
AT1G68670	AT1G15040	0.0919	5.69E-14
AT1G53910	AT1G15040	-0.132	8.37E-14
AT3G47620	AT1G15040	-0.0936	1.52E-13
AT2G31070	AT1G15040	-0.0861	2.06E-13
AT4G16141	AT1G15040	-0.0906	4.83E-13
AT3G11280	AT1G15040	0.0827	7.38E-13
AT2G36080	AT1G15040	-0.0618	2.53E-12
AT5G48150	AT1G15040	-0.1006	6.07E-12
AT5G63470	AT1G15040	0.0926	6.64E-12
AT3G60490	AT1G15040	0.0673	6.73E-12
AT2G30340	AT1G15040	0.0906	9.37E-12
AT3G16350	AT1G15040	0.0705	3.23E-11
AT3G03260	AT1G15040	0.0682	6.53E-11
AT4G26440	AT1G15040	0.1492	6.81E-11
AT1G10586	AT1G15040	-0.1013	8.78E-11
AT1G18570	AT1G15040	-0.0574	1.02E-10
AT3G54390	AT1G15040	-0.0686	1.48E-10
AT3G16940	AT1G15040	0.1071	2.55E-10
AT2G33860	AT1G15040	0.0798	3.18E-10
AT2G01060	AT1G15040	-0.1236	4.55E-10
AT5G44190	AT1G15040	0.0671	4.66E-10
AT1G64380	AT1G15040	0.0446	6.07E-10
AT3G62420	AT1G15040	0.0927	6.58E-10
AT3G12977	AT1G15040	0.0672	7.51E-10
AT3G21330	AT1G15050	0.0732	2.62E-56
AT1G72570	AT1G15050	0.1004	6.05E-23
AT3G53200	AT1G15050	0.062	1.77E-16
AT2G36080	AT1G15050	-0.0443	3.28E-15
AT3G16770	AT1G15050	-0.0299	6.44E-15
AT5G51790	AT1G15050	0.0349	9.71E-11
AT5G20240	AT1G15050	0.0284	3.18E-10
AT3G12977	AT1G15050	0.0433	4.69E-10
AT2G47210	AT1G15060	0.0913	1.43E-35
AT5G63470	AT1G15060	-0.0567	1.13E-23
intercept	AT1G15060	0.8099	4.18E-23
AT5G28300	AT1G15060	-0.0454	4.45E-23
AT4G32040	AT1G15060	0.0711	2.20E-22
AT1G54830	AT1G15060	0.0499	9.62E-21
AT4G25440	AT1G15060	0.0491	3.81E-17
AT3G04930	AT1G15060	-0.0636	2.99E-16
AT5G66770	AT1G15060	0.0434	3.50E-16
AT3G10490	AT1G15060	-0.0575	2.96E-15
AT2G36080	AT1G15060	-0.0291	3.45E-15
AT1G54160	AT1G15060	-0.0321	5.93E-15
AT2G20110	AT1G15060	-0.0314	7.41E-15
AT5G11270	AT1G15060	0.0477	1.78E-14
AT5G22290	AT1G15060	0.0359	2.51E-14
AT5G63420	AT1G15060	0.0393	6.14E-14
AT4G18390	AT1G15060	-0.0362	1.42E-13
AT4G24020	AT1G15060	0.0521	2.58E-13
AT5G44260	AT1G15060	0.0216	4.15E-13
AT4G17460	AT1G15060	0.0274	6.65E-13
AT3G02830	AT1G15060	0.0437	6.80E-13
AT4G37260	AT1G15060	0.0348	9.59E-13
AT1G14580	AT1G15060	0.0289	2.45E-12
AT5G54070	AT1G15060	0.0608	4.70E-12
AT4G23750	AT1G15060	0.0282	8.68E-12
AT2G25900	AT1G15060	0.0269	3.23E-11
AT2G33860	AT1G15060	0.035	4.39E-11
AT2G24650	AT1G15060	-0.0282	7.09E-11
AT4G35550	AT1G15060	-0.0358	7.29E-11
AT2G16400	AT1G15060	-0.0395	8.49E-11
AT3G15030	AT1G15060	-0.0304	1.27E-10
AT1G72210	AT1G15060	0.0247	1.41E-10
AT5G05660	AT1G15060	0.043	1.91E-10
AT1G08465	AT1G15060	0.0322	3.18E-10
AT3G08505	AT1G15060	0.0304	4.57E-10
AT1G68200	AT1G15060	0.0224	6.11E-10
AT2G40950	AT1G15060	-0.0436	7.24E-10
AT2G16770	AT1G15060	0.0306	9.78E-10
AT5G45420	AT1G15080	0.1006	4.07E-19
AT4G29100	AT1G15080	0.0754	1.85E-13
AT1G14580	AT1G15080	0.0441	1.71E-11
AT5G02030	AT1G15080	0.0467	1.86E-11
AT2G40140	AT1G15080	0.0608	8.32E-11
AT4G16430	AT1G15080	0.0737	1.95E-10
AT1G28310	AT1G15080	0.0485	2.53E-10
AT3G49850	AT1G15080	0.0621	5.28E-10
AT3G20310	AT1G15080	-0.0715	6.84E-10
AT1G08290	AT1G15085	0.0989	1.13E-49
AT1G46480	AT1G15085	0.0927	1.47E-46
AT3G09735	AT1G15085	0.1058	8.18E-24
AT1G16640	AT1G15085	0.0581	3.47E-19
AT5G07310	AT1G15085	0.0723	1.46E-17
AT3G27650	AT1G15085	0.0463	8.76E-16
AT4G17980	AT1G15085	0.0733	5.91E-15
AT2G46130	AT1G15085	0.0748	2.65E-14
AT1G34370	AT1G15085	-0.0987	3.81E-14
AT4G01520	AT1G15085	-0.1051	6.81E-13
AT1G26870	AT1G15085	0.0703	4.99E-12
AT1G30490	AT1G15085	0.0645	5.96E-12
AT4G36590	AT1G15085	0.0735	1.22E-11
AT4G18390	AT1G15085	-0.0528	2.61E-11
AT3G60530	AT1G15085	0.0512	2.65E-11
AT5G20730	AT1G15085	-0.0749	6.45E-11
AT4G37750	AT1G15085	0.0482	7.47E-11
AT1G31140	AT1G15085	0.0772	9.51E-11
AT1G05710	AT1G15085	0.043	1.08E-10
AT1G09770	AT1G15085	0.1052	1.46E-10
AT2G28350	AT1G15085	0.0521	3.33E-10
AT2G18120	AT1G15085	0.038	3.63E-10
AT4G17810	AT1G15085	0.0446	6.09E-10
AT5G11260	AT1G15100	0.1049	6.16E-65
AT3G15210	AT1G15100	0.1205	2.35E-58
AT1G74840	AT1G15100	0.1318	2.61E-43
AT5G06110	AT1G15100	-0.1416	1.32E-26
AT5G49300	AT1G15100	0.0687	1.34E-26
AT2G40140	AT1G15100	0.0946	2.49E-26
AT1G49950	AT1G15100	-0.1249	2.16E-24
AT2G44940	AT1G15100	0.0585	5.18E-22
AT3G60530	AT1G15100	-0.0675	5.82E-21
AT1G74250	AT1G15100	0.0982	1.59E-19
AT1G19000	AT1G15100	-0.1194	6.44E-19
AT4G17695	AT1G15100	-0.0531	3.37E-18
AT4G24470	AT1G15100	0.0971	3.45E-18
AT3G61890	AT1G15100	0.0466	1.63E-17
AT5G60200	AT1G15100	-0.0577	3.40E-17
AT5G51780	AT1G15100	0.0599	5.77E-17
AT1G22190	AT1G15100	0.0578	1.06E-16
AT3G47620	AT1G15100	0.0646	8.94E-16
AT3G23250	AT1G15100	-0.0363	2.87E-15
AT4G20380	AT1G15100	0.0754	3.19E-15
AT2G23290	AT1G15100	-0.0487	3.23E-15
AT1G71130	AT1G15100	0.0623	4.87E-15
AT5G12840	AT1G15100	-0.0754	1.23E-14
AT3G50060	AT1G15100	-0.0429	2.35E-14
AT4G38620	AT1G15100	0.0481	2.66E-14
AT3G24860	AT1G15100	0.0533	3.67E-14
AT1G01010	AT1G15100	0.0436	4.21E-14
AT2G24790	AT1G15100	-0.0776	2.64E-13
AT5G65210	AT1G15100	0.0553	4.80E-13
AT2G40950	AT1G15100	0.0771	6.23E-13
AT1G20980	AT1G15100	0.0965	6.46E-13
AT2G16485	AT1G15100	-0.0858	1.05E-12
AT5G61600	AT1G15100	-0.041	1.25E-12
AT1G77640	AT1G15100	-0.0366	1.33E-12
AT4G37260	AT1G15100	-0.0516	2.63E-12
AT5G54680	AT1G15100	-0.0946	3.26E-12
AT3G62420	AT1G15100	-0.0656	5.61E-12
AT3G20770	AT1G15100	0.0932	8.08E-12
AT2G20280	AT1G15100	0.0916	8.17E-12
AT5G62020	AT1G15100	-0.0431	8.62E-12
AT1G14920	AT1G15100	0.0554	9.33E-12
AT3G09735	AT1G15100	0.0668	1.05E-11
AT5G65310	AT1G15100	-0.0508	1.07E-11
AT1G50640	AT1G15100	0.0756	1.41E-11
AT1G69120	AT1G15100	-0.0452	1.42E-11
AT3G28910	AT1G15100	-0.0421	2.00E-11
AT1G24260	AT1G15100	0.0296	2.43E-11
AT4G18390	AT1G15100	-0.0492	2.90E-11
AT5G11590	AT1G15100	0.0363	7.04E-11
AT1G25440	AT1G15100	0.0465	8.45E-11
AT1G72360	AT1G15100	0.0366	1.13E-10
AT1G77850	AT1G15100	0.0534	1.20E-10
AT1G25560	AT1G15100	-0.0416	1.24E-10
AT2G45650	AT1G15100	0.0673	1.46E-10
AT3G56850	AT1G15100	0.0674	1.48E-10
AT3G57800	AT1G15100	-0.0523	1.79E-10
AT1G78080	AT1G15100	0.0534	1.90E-10
AT5G25220	AT1G15100	-0.0558	2.20E-10
AT4G01120	AT1G15100	0.0523	2.45E-10
AT2G36010	AT1G15100	-0.0446	2.51E-10
AT5G63420	AT1G15100	-0.05	2.63E-10
AT1G21970	AT1G15100	0.0901	2.69E-10
AT1G14600	AT1G15100	-0.0349	3.05E-10
AT1G01260	AT1G15100	0.0541	3.28E-10
AT3G54990	AT1G15100	0.0371	3.55E-10
AT1G70000	AT1G15100	0.0385	4.72E-10
AT1G02340	AT1G15100	0.0252	7.60E-10
AT2G40140	AT1G15110	0.0839	8.78E-28
AT1G06850	AT1G15110	0.0547	1.72E-18
AT3G04670	AT1G15110	0.0686	4.63E-17
AT1G13260	AT1G15110	-0.0401	5.03E-16
AT1G75340	AT1G15110	-0.0637	5.86E-16
AT5G44180	AT1G15110	0.086	6.40E-15
AT4G38900	AT1G15110	0.0662	3.00E-14
AT1G30490	AT1G15110	0.0548	3.50E-13
AT3G48590	AT1G15110	-0.053	2.50E-12
AT1G20640	AT1G15110	0.0448	2.82E-12
AT5G62430	AT1G15110	-0.0317	1.77E-11
AT5G65310	AT1G15110	-0.043	2.32E-11
AT3G49530	AT1G15110	0.0566	2.92E-11
AT3G10490	AT1G15110	0.063	3.21E-11
AT1G27360	AT1G15110	0.0387	3.72E-11
AT3G15030	AT1G15110	-0.0402	6.56E-11
AT2G46870	AT1G15110	0.0335	9.68E-11
AT1G01060	AT1G15110	-0.0257	1.00E-10
AT1G78700	AT1G15110	0.0442	1.29E-10
AT5G65640	AT1G15110	-0.0316	1.52E-10
AT5G40880	AT1G15110	0.0395	1.93E-10
AT1G74840	AT1G15110	0.0522	2.14E-10
AT5G63280	AT1G15110	0.049	3.05E-10
AT5G24590	AT1G15110	-0.0524	3.72E-10
AT1G08010	AT1G15110	0.0515	5.29E-10
AT5G52660	AT1G15110	0.0476	6.79E-10
AT5G20730	AT1G15110	-0.0569	6.96E-10
AT5G02030	AT1G15110	0.035	8.01E-10
AT3G09735	AT1G15120	0.2424	1.79E-276
AT2G37120	AT1G15120	0.1538	6.04E-158
intercept	AT1G15120	1.6921	7.96E-88
AT2G20280	AT1G15120	0.1212	1.18E-39
AT4G14540	AT1G15120	0.0564	7.69E-36
AT1G06040	AT1G15120	0.0662	7.80E-34
AT1G14410	AT1G15120	0.0736	1.93E-32
AT2G18328	AT1G15120	0.0378	4.01E-30
AT1G13960	AT1G15120	-0.0776	1.03E-29
AT3G44750	AT1G15120	0.0588	6.72E-29
AT1G54830	AT1G15120	0.0616	1.11E-28
AT5G04410	AT1G15120	-0.1028	4.08E-25
AT2G31370	AT1G15120	0.0777	4.14E-23
AT4G34610	AT1G15120	-0.0433	2.75E-21
AT2G02070	AT1G15120	-0.0548	4.31E-21
AT5G23280	AT1G15120	0.0502	7.60E-21
AT4G39780	AT1G15120	0.0373	7.77E-20
AT4G18890	AT1G15120	-0.045	1.29E-18
AT1G34370	AT1G15120	-0.0734	1.53E-18
AT5G52830	AT1G15120	0.0349	4.04E-18
AT5G52010	AT1G15120	-0.0489	8.19E-18
AT1G74500	AT1G15120	0.0464	6.81E-17
AT4G00238	AT1G15120	-0.0517	7.01E-17
AT2G38880	AT1G15120	0.057	7.67E-17
AT4G17695	AT1G15120	-0.0342	2.94E-16
AT2G34720	AT1G15120	0.0517	3.08E-16
AT1G21200	AT1G15120	-0.0496	3.47E-16
AT5G11270	AT1G15120	0.0523	5.20E-16
AT4G21610	AT1G15120	0.0401	6.22E-16
AT1G28050	AT1G15120	0.0434	9.61E-16
AT2G31070	AT1G15120	0.0406	1.75E-15
AT5G20730	AT1G15120	0.0582	2.17E-15
AT1G17520	AT1G15120	-0.0531	2.37E-15
AT3G06410	AT1G15120	0.0534	8.05E-15
AT5G49450	AT1G15120	0.0311	1.22E-14
AT5G25790	AT1G15120	-0.0337	2.29E-14
AT1G19350	AT1G15120	-0.0434	2.61E-14
AT3G24140	AT1G15120	-0.0377	4.02E-14
AT2G43500	AT1G15120	0.0299	1.44E-13
AT4G14410	AT1G15120	0.053	2.33E-13
AT3G12480	AT1G15120	-0.0459	2.42E-13
AT4G24470	AT1G15120	0.0558	2.98E-13
AT1G54060	AT1G15120	-0.0517	5.64E-13
AT3G47500	AT1G15120	-0.036	6.38E-13
AT5G16540	AT1G15120	-0.0421	6.78E-13
AT2G22800	AT1G15120	0.026	8.64E-13
AT5G02840	AT1G15120	-0.0473	9.44E-13
AT1G05805	AT1G15120	-0.0427	9.82E-13
AT5G06710	AT1G15120	-0.0295	1.41E-12
AT1G75240	AT1G15120	-0.0297	1.53E-12
AT2G35530	AT1G15120	-0.0467	2.07E-12
AT4G36730	AT1G15120	-0.0414	2.29E-12
AT1G22070	AT1G15120	0.043	2.48E-12
AT4G32010	AT1G15120	0.0529	2.78E-12
AT4G37540	AT1G15120	-0.0258	2.80E-12
AT4G09460	AT1G15120	0.0316	4.12E-12
AT2G21320	AT1G15120	0.0279	5.51E-12
AT1G71130	AT1G15120	0.0372	8.90E-12
AT5G28770	AT1G15120	-0.031	1.11E-11
AT1G08465	AT1G15120	0.036	1.13E-11
AT5G08790	AT1G15120	-0.0381	1.19E-11
AT1G04990	AT1G15120	0.0349	1.88E-11
AT3G11280	AT1G15120	-0.0334	2.46E-11
AT5G15830	AT1G15120	0.0241	2.68E-11
AT5G28040	AT1G15120	-0.048	3.80E-11
AT5G63280	AT1G15120	0.0406	5.51E-11
AT4G16141	AT1G15120	-0.0356	6.16E-11
AT1G01260	AT1G15120	-0.0376	1.74E-10
AT1G35515	AT1G15120	0.0272	2.21E-10
AT1G22190	AT1G15120	-0.0302	2.43E-10
AT3G10480	AT1G15120	-0.0453	2.90E-10
AT4G23810	AT1G15120	-0.0209	4.44E-10
AT5G24800	AT1G15120	0.0287	6.03E-10
AT5G02470	AT1G15120	0.0373	6.93E-10
AT5G66730	AT1G15120	-0.0491	7.74E-10
AT3G24490	AT1G15120	-0.0427	8.50E-10
AT5G61600	AT1G15120	-0.0242	9.50E-10
AT4G06746	AT1G15120	0.0201	9.67E-10
AT1G06160	AT1G15125	0.3825	0.00E+00
AT5G07100	AT1G15125	0.2439	6.11E-99
AT4G06746	AT1G15125	0.1394	1.84E-46
AT3G14020	AT1G15125	0.1626	1.27E-39
AT1G68840	AT1G15125	0.1238	2.67E-26
AT3G24050	AT1G15125	-0.2184	3.19E-21
AT1G18570	AT1G15125	0.1051	3.88E-20
AT1G45249	AT1G15125	-0.1581	7.28E-20
AT5G44210	AT1G15125	-0.0985	2.86E-18
AT2G36340	AT1G15125	0.1266	8.62E-18
AT5G08520	AT1G15125	0.1315	2.39E-17
AT1G14685	AT1G15125	0.1778	1.37E-16
AT4G14540	AT1G15125	0.1104	1.42E-16
AT5G43840	AT1G15125	-0.0933	1.98E-16
AT3G58780	AT1G15125	0.0855	8.75E-16
AT1G34370	AT1G15125	-0.1957	2.53E-15
AT5G62610	AT1G15125	0.1658	6.94E-15
AT4G39250	AT1G15125	0.0928	1.81E-14
AT5G47220	AT1G15125	0.0746	6.28E-14
AT1G02220	AT1G15125	-0.0667	7.05E-14
AT2G31230	AT1G15125	0.0809	1.03E-13
AT3G13040	AT1G15125	-0.1499	1.21E-13
AT4G37540	AT1G15125	-0.081	1.40E-13
AT2G39250	AT1G15125	0.0798	5.54E-13
AT2G38470	AT1G15125	0.0976	5.85E-13
AT4G17490	AT1G15125	0.0721	8.89E-13
AT1G11510	AT1G15125	0.2646	1.12E-12
AT3G01470	AT1G15125	-0.1102	1.65E-12
AT2G23320	AT1G15125	0.1124	5.50E-12
AT1G78600	AT1G15125	0.1043	9.64E-12
AT1G67310	AT1G15125	0.1248	1.18E-11
AT1G27660	AT1G15125	0.0945	1.39E-11
AT5G56840	AT1G15125	0.0658	1.91E-11
AT1G75410	AT1G15125	-0.1267	3.35E-11
AT3G02830	AT1G15125	-0.1218	7.29E-11
AT1G34790	AT1G15125	0.218	8.49E-11
AT1G05710	AT1G15125	-0.0815	1.09E-10
AT1G28520	AT1G15125	0.1425	1.10E-10
AT1G21910	AT1G15125	-0.0613	1.82E-10
AT1G28370	AT1G15125	0.0702	2.98E-10
AT1G14580	AT1G15125	-0.0797	3.26E-10
AT1G72830	AT1G15125	0.0909	3.39E-10
AT5G23280	AT1G15125	0.0985	5.44E-10
AT1G01720	AT1G15125	0.0919	6.03E-10
AT5G65210	AT1G15125	-0.0959	6.45E-10
AT4G23750	AT1G15125	-0.0778	8.45E-10
AT3G51120	AT1G15130	0.0938	9.96E-62
AT3G54620	AT1G15130	0.0991	1.16E-48
AT3G10490	AT1G15130	0.084	2.03E-48
AT1G09770	AT1G15130	0.0945	2.49E-32
AT2G25180	AT1G15130	0.0536	4.59E-27
AT3G52250	AT1G15130	-0.0594	9.13E-26
AT5G20730	AT1G15130	0.0584	1.18E-25
AT3G61120	AT1G15130	0.0553	1.63E-24
AT4G25440	AT1G15130	0.0467	2.59E-24
intercept	AT1G15130	0.6522	4.23E-24
AT2G45160	AT1G15130	-0.049	9.26E-21
AT3G10800	AT1G15130	0.0559	1.18E-20
AT1G58100	AT1G15130	0.0529	1.47E-20
AT5G42520	AT1G15130	0.0558	4.99E-20
AT4G32040	AT1G15130	0.0525	7.35E-20
AT1G75340	AT1G15130	0.0422	6.89E-19
AT5G47140	AT1G15130	0.0388	1.12E-18
AT2G37650	AT1G15130	-0.0339	6.47E-18
AT4G36540	AT1G15130	-0.0274	1.96E-16
AT2G33835	AT1G15130	-0.0352	3.01E-16
AT1G03800	AT1G15130	0.0289	3.35E-16
AT3G22170	AT1G15130	0.0607	4.01E-16
AT4G24020	AT1G15130	0.0433	1.20E-14
AT5G64220	AT1G15130	0.0436	2.15E-14
AT1G06850	AT1G15130	0.0283	5.30E-14
AT3G06250	AT1G15130	-0.0381	7.05E-14
AT1G76320	AT1G15130	0.0373	9.91E-14
AT1G35460	AT1G15130	-0.0323	1.32E-13
AT3G53370	AT1G15130	0.0226	1.34E-13
AT2G47850	AT1G15130	0.0416	1.86E-13
AT4G18890	AT1G15130	-0.0283	2.88E-13
AT3G14230	AT1G15130	0.0382	3.99E-13
AT4G39780	AT1G15130	-0.0221	1.16E-12
AT4G16430	AT1G15130	0.0407	1.20E-12
AT2G40140	AT1G15130	0.0328	1.41E-12
AT4G16780	AT1G15130	0.0192	2.51E-12
AT3G06740	AT1G15130	-0.0272	2.94E-12
AT1G14685	AT1G15130	-0.038	5.41E-12
AT5G03415	AT1G15130	-0.0346	2.89E-11
AT4G37260	AT1G15130	-0.0255	3.14E-11
AT4G34610	AT1G15130	0.023	3.38E-11
AT2G01370	AT1G15130	-0.0583	5.07E-11
AT5G26880	AT1G15130	-0.0294	6.99E-11
AT3G06490	AT1G15130	-0.018	1.12E-10
AT5G62000	AT1G15130	0.0472	1.18E-10
AT1G78700	AT1G15130	0.0266	1.54E-10
AT1G68150	AT1G15130	0.0245	2.13E-10
AT5G12840	AT1G15130	0.0322	2.26E-10
AT5G54680	AT1G15130	0.0447	2.34E-10
AT3G20770	AT1G15130	0.0446	3.15E-10
AT1G14920	AT1G15130	0.0265	3.35E-10
AT1G72650	AT1G15130	-0.033	3.38E-10
AT2G20280	AT1G15130	0.0437	3.59E-10
AT4G26170	AT1G15130	-0.0239	4.55E-10
AT1G62300	AT1G15130	0.0209	6.57E-10
AT5G63470	AT1G15130	0.0273	8.24E-10
AT5G42630	AT1G15130	-0.0238	8.69E-10
AT1G08010	AT1G15130	0.0307	8.85E-10
AT1G61730	AT1G15140	0.1412	6.09E-84
AT5G63420	AT1G15140	0.0977	1.82E-81
AT1G14410	AT1G15140	0.0993	5.78E-65
AT3G48590	AT1G15140	0.0817	3.33E-47
AT5G26880	AT1G15140	0.0715	1.52E-37
AT2G02740	AT1G15140	0.0541	3.57E-29
AT5G12850	AT1G15140	0.0807	1.59E-27
AT3G25890	AT1G15140	0.0553	1.48E-26
AT2G02070	AT1G15140	0.0561	8.53E-25
AT3G15030	AT1G15140	0.0456	3.64E-23
AT5G11060	AT1G15140	0.047	2.09E-21
AT1G06850	AT1G15140	0.0442	2.45E-21
AT3G52250	AT1G15140	-0.0632	1.64E-19
AT5G43410	AT1G15140	0.0694	7.62E-19
AT2G24790	AT1G15140	0.059	5.44E-18
AT2G21230	AT1G15140	0.062	1.20E-17
AT3G61830	AT1G15140	-0.0383	1.87E-17
AT4G14540	AT1G15140	0.0354	6.00E-17
AT4G00150	AT1G15140	0.0396	1.30E-16
AT4G36730	AT1G15140	0.044	1.75E-15
AT1G72050	AT1G15140	0.0555	2.18E-15
AT5G18550	AT1G15140	0.0433	3.41E-15
AT5G07700	AT1G15140	0.0293	5.46E-15
AT4G29000	AT1G15140	-0.0423	1.60E-14
AT5G52830	AT1G15140	0.029	1.67E-14
AT3G53370	AT1G15140	0.029	1.86E-14
AT5G56840	AT1G15140	0.0234	4.71E-14
AT1G14440	AT1G15140	-0.032	7.26E-14
AT5G52010	AT1G15140	0.0399	7.47E-14
AT2G40620	AT1G15140	0.038	7.81E-14
AT3G12680	AT1G15140	0.0491	1.28E-13
AT1G19700	AT1G15140	-0.045	2.01E-13
AT1G74250	AT1G15140	0.0512	2.29E-13
AT2G47190	AT1G15140	0.0261	4.12E-13
AT2G33860	AT1G15140	0.037	9.17E-13
AT3G48430	AT1G15140	-0.0515	1.04E-12
AT3G10760	AT1G15140	0.0451	1.22E-12
AT4G00238	AT1G15140	-0.0406	2.66E-12
AT5G49300	AT1G15140	-0.0289	2.90E-12
AT5G11270	AT1G15140	0.0422	3.20E-12
AT1G53230	AT1G15140	0.0247	3.98E-12
AT3G45610	AT1G15140	0.027	5.79E-12
AT5G15130	AT1G15140	-0.0278	6.09E-12
AT1G46480	AT1G15140	0.0262	1.32E-11
AT3G50750	AT1G15140	0.0288	1.61E-11
AT2G46510	AT1G15140	0.0313	2.09E-11
AT3G44750	AT1G15140	-0.0328	2.86E-11
AT5G43540	AT1G15140	0.0325	3.89E-11
AT3G13810	AT1G15140	-0.031	4.29E-11
AT2G18328	AT1G15140	0.0203	5.99E-11
AT3G10490	AT1G15140	-0.0462	7.55E-11
AT1G72650	AT1G15140	-0.0421	8.53E-11
AT5G09410	AT1G15140	0.0499	9.77E-11
AT3G19360	AT1G15140	0.0313	1.42E-10
AT2G36960	AT1G15140	0.0388	1.61E-10
AT5G05660	AT1G15140	0.0419	1.75E-10
AT4G09460	AT1G15140	-0.0272	1.89E-10
AT4G01460	AT1G15140	-0.0238	2.18E-10
AT2G43500	AT1G15140	0.024	2.42E-10
AT4G38910	AT1G15140	-0.0272	4.51E-10
AT2G31370	AT1G15140	-0.0458	4.56E-10
AT1G69570	AT1G15140	-0.0231	5.25E-10
AT5G07700	AT1G15150	0.1616	1.28E-159
AT1G16060	AT1G15150	0.1267	4.58E-89
AT5G07690	AT1G15150	0.0745	2.28E-61
AT3G19500	AT1G15150	0.0905	4.17E-46
AT1G68510	AT1G15150	0.1633	1.23E-38
AT5G47670	AT1G15150	0.0914	9.97E-22
AT5G42780	AT1G15150	0.0619	1.04E-20
AT2G46530	AT1G15150	-0.0417	2.29E-12
AT1G61660	AT1G15150	0.0572	3.82E-12
AT2G25900	AT1G15150	-0.0423	1.57E-11
AT5G60142	AT1G15150	0.0439	1.65E-11
AT4G00260	AT1G15150	0.1184	3.45E-11
AT5G57660	AT1G15150	-0.0435	4.13E-11
AT5G66940	AT1G15150	0.0469	8.15E-10
AT5G65050	AT1G15150	0.0444	9.48E-10
AT5G41920	AT1G15160	0.0696	5.68E-17
AT2G24681	AT1G15160	0.0822	2.94E-15
AT5G47670	AT1G15160	0.0788	6.47E-14
AT3G61120	AT1G15160	-0.0816	3.16E-12
AT2G02740	AT1G15160	-0.0553	5.44E-11
AT4G34990	AT1G15160	-0.0438	7.83E-11
AT2G44430	AT1G15160	0.0703	9.57E-11
AT5G18450	AT1G15160	0.0931	1.06E-10
AT2G28500	AT1G15160	0.0367	1.68E-10
AT4G08250	AT1G15160	0.0434	3.07E-10
AT1G21340	AT1G15160	0.0629	3.77E-10
AT1G08810	AT1G15160	-0.0417	4.96E-10
AT3G62420	AT1G15160	0.0662	6.37E-10
AT3G57980	AT1G15165	0.0858	1.71E-28
AT4G06598	AT1G15165	0.0688	7.65E-22
AT5G54680	AT1G15165	-0.1055	1.00E-13
AT1G58220	AT1G15165	0.054	1.82E-13
AT1G29950	AT1G15165	0.0691	7.25E-12
AT4G24470	AT1G15165	0.0767	4.78E-11
AT5G03740	AT1G15165	-0.0764	7.09E-11
AT3G49850	AT1G15165	0.0643	1.02E-10
AT2G37060	AT1G15165	0.0424	1.76E-10
AT1G28050	AT1G15165	-0.0511	5.25E-10
AT5G26880	AT1G15170	0.1016	2.70E-27
AT5G44190	AT1G15170	-0.0681	3.31E-20
AT4G00730	AT1G15170	0.0734	1.64E-16
AT2G18160	AT1G15170	0.0763	1.75E-16
AT4G36730	AT1G15170	0.0731	4.25E-15
AT3G54220	AT1G15170	0.0747	3.38E-14
AT2G43010	AT1G15170	-0.045	3.66E-14
AT1G04990	AT1G15170	0.0617	5.79E-14
AT3G04930	AT1G15170	-0.0924	4.11E-13
AT5G24800	AT1G15170	-0.0524	8.95E-13
AT2G03710	AT1G15170	-0.0343	1.74E-12
AT5G09330	AT1G15170	0.0836	2.86E-12
AT4G00540	AT1G15170	0.1088	3.91E-12
AT1G01060	AT1G15170	-0.0346	4.60E-12
AT5G18960	AT1G15170	0.0655	6.87E-12
AT5G18830	AT1G15170	-0.0807	8.71E-12
AT5G10140	AT1G15170	-0.0273	1.23E-11
AT1G01380	AT1G15170	-0.0423	1.85E-11
AT3G58780	AT1G15170	-0.0379	2.34E-11
AT5G25470	AT1G15170	0.0452	3.39E-11
AT1G54060	AT1G15170	-0.0749	3.66E-11
AT4G01120	AT1G15170	-0.0591	3.93E-11
AT4G17230	AT1G15170	0.0672	4.78E-11
AT4G19990	AT1G15170	-0.0566	1.69E-10
AT5G45420	AT1G15170	0.0737	2.10E-10
AT2G37650	AT1G15170	0.0514	3.37E-10
AT3G10000	AT1G15170	0.057	3.98E-10
AT4G18960	AT1G15170	0.0434	5.72E-10
AT5G39860	AT1G15175	0.0525	2.82E-19
AT3G53370	AT1G15175	0.058	1.07E-18
AT1G49130	AT1G15175	0.0489	3.44E-17
AT1G09710	AT1G15175	-0.0524	9.78E-12
AT3G02380	AT1G15175	0.0402	2.90E-11
AT5G67580	AT1G15175	0.0783	6.67E-11
AT4G01460	AT1G15175	0.0421	9.25E-11
AT3G59060	AT1G15175	-0.0445	3.26E-10
AT1G58110	AT1G15175	0.0702	6.74E-10
AT5G02840	AT1G15180	0.1187	2.30E-32
AT5G63420	AT1G15180	0.0867	4.05E-26
AT3G15030	AT1G15180	0.0771	2.13E-25
AT4G24660	AT1G15180	0.0615	4.00E-20
AT4G20380	AT1G15180	0.0866	2.06E-18
AT5G24930	AT1G15180	0.0693	4.30E-18
AT4G24540	AT1G15180	0.041	1.07E-17
AT2G43010	AT1G15180	0.0439	1.00E-14
AT2G46870	AT1G15180	-0.047	4.48E-14
AT3G12480	AT1G15180	-0.0677	8.47E-13
AT1G80580	AT1G15180	-0.1042	1.01E-12
AT1G08320	AT1G15180	0.0502	1.16E-12
AT3G22170	AT1G15180	0.1041	2.24E-12
AT1G22590	AT1G15180	-0.0308	2.48E-12
AT3G23690	AT1G15180	-0.0813	2.86E-12
AT4G24020	AT1G15180	0.0769	5.52E-12
AT1G25310	AT1G15180	0.067	6.10E-12
AT5G37260	AT1G15180	-0.0336	7.11E-12
AT4G21750	AT1G15180	0.0584	1.43E-11
AT4G00250	AT1G15180	0.0523	1.77E-11
AT1G49010	AT1G15180	0.0477	2.11E-11
AT2G17150	AT1G15180	0.0587	2.96E-11
AT5G65410	AT1G15180	0.0479	4.29E-11
AT5G61420	AT1G15180	-0.042	8.79E-11
AT3G55980	AT1G15180	-0.05	9.57E-11
AT4G02590	AT1G15180	-0.0762	1.18E-10
AT4G29230	AT1G15180	-0.0411	1.68E-10
AT1G58110	AT1G15180	0.0671	2.01E-10
AT3G04930	AT1G15180	-0.0774	2.12E-10
AT1G76580	AT1G15180	0.0523	2.49E-10
AT3G60630	AT1G15180	-0.064	2.83E-10
AT1G71030	AT1G15180	-0.0316	4.57E-10
AT3G04420	AT1G15180	-0.0308	4.72E-10
AT3G54320	AT1G15180	0.043	8.74E-10
AT4G36730	AT1G15180	0.0545	9.46E-10
AT1G20700	AT1G15190	0.0565	2.40E-12
AT5G15060	AT1G15190	0.1138	1.09E-11
AT1G46264	AT1G15190	0.0464	1.62E-11
AT4G31550	AT1G15190	0.0533	2.72E-10
AT4G28815	AT1G15190	0.1066	3.15E-10
AT1G68200	AT1G15190	0.0353	5.12E-10
AT1G68240	AT1G15190	0.0406	5.87E-10
AT3G24120	AT1G15190	-0.0632	9.73E-10
AT2G27470	AT1G15200	0.107	1.57E-143
AT1G74250	AT1G15200	0.1116	1.36E-72
AT1G10320	AT1G15200	0.0767	1.86E-54
AT5G24930	AT1G15200	0.0637	1.38E-47
AT3G24490	AT1G15200	0.0714	4.51E-35
intercept	AT1G15200	0.7365	1.33E-25
AT4G35580	AT1G15200	0.0601	5.08E-22
AT2G31380	AT1G15200	-0.0327	2.97E-21
AT5G06950	AT1G15200	0.0502	4.49E-21
AT1G29560	AT1G15200	0.0287	1.49E-20
AT1G72050	AT1G15200	0.056	1.50E-19
AT5G05550	AT1G15200	0.039	5.77E-19
AT3G54320	AT1G15200	0.0339	1.32E-18
AT5G45420	AT1G15200	-0.0528	4.64E-18
AT3G44750	AT1G15200	0.0375	8.21E-18
AT2G20280	AT1G15200	0.0653	1.03E-17
AT3G50060	AT1G15200	0.0274	1.15E-17
AT3G18380	AT1G15200	-0.0477	1.63E-17
AT4G28610	AT1G15200	0.0508	1.18E-16
AT4G34590	AT1G15200	0.0293	2.86E-16
AT1G30970	AT1G15200	0.0487	3.15E-16
AT2G46270	AT1G15200	-0.0285	1.80E-15
AT1G75340	AT1G15200	0.0393	3.84E-14
AT2G41835	AT1G15200	-0.0318	5.47E-14
AT1G64530	AT1G15200	0.0368	1.82E-13
AT3G47500	AT1G15200	-0.03	4.24E-13
AT4G34000	AT1G15200	0.031	4.75E-13
AT4G39160	AT1G15200	0.0371	1.83E-12
AT5G67420	AT1G15200	-0.0282	3.84E-12
AT1G63100	AT1G15200	0.0236	4.28E-12
AT3G18100	AT1G15200	0.0293	4.33E-12
AT3G51080	AT1G15200	0.0248	5.02E-12
AT5G09330	AT1G15200	0.0428	9.55E-12
AT1G25310	AT1G15200	-0.0363	1.16E-11
AT4G37540	AT1G15200	0.0208	1.21E-11
AT3G11450	AT1G15200	-0.05	2.29E-11
AT3G06740	AT1G15200	-0.0282	3.57E-11
AT5G63420	AT1G15200	-0.0297	4.13E-11
AT1G14685	AT1G15200	0.0389	1.03E-10
AT4G13040	AT1G15200	0.0279	1.30E-10
AT4G36730	AT1G15200	0.0314	1.42E-10
AT3G21810	AT1G15200	0.0292	1.86E-10
AT1G28420	AT1G15200	0.0473	2.54E-10
AT1G29950	AT1G15200	-0.0347	2.58E-10
AT1G71260	AT1G15200	0.0309	3.04E-10
AT5G46830	AT1G15200	0.018	3.54E-10
AT5G37260	AT1G15200	0.0169	3.81E-10
AT1G43160	AT1G15200	0.0132	7.22E-10
AT2G16485	AT1G15200	0.042	8.67E-10
AT5G65790	AT1G15210	0.1543	8.57E-75
AT5G48560	AT1G15210	0.1125	1.10E-61
AT1G29280	AT1G15210	0.1067	5.41E-49
AT5G15130	AT1G15210	0.1068	5.25E-48
AT4G08150	AT1G15210	0.0758	2.39E-32
AT5G57620	AT1G15210	0.1012	1.22E-29
AT5G10280	AT1G15210	0.0932	1.35E-28
AT5G06839	AT1G15210	0.0911	7.91E-26
AT1G13300	AT1G15210	0.0659	9.57E-24
AT3G04930	AT1G15210	-0.134	1.54E-22
AT1G71692	AT1G15210	0.069	1.99E-19
AT1G09770	AT1G15210	0.1581	9.07E-19
AT5G17490	AT1G15210	0.0544	5.14E-18
AT5G53980	AT1G15210	-0.0579	4.25E-17
AT1G14580	AT1G15210	-0.0603	1.13E-16
AT2G43140	AT1G15210	0.0459	4.92E-16
AT1G08320	AT1G15210	0.0643	6.09E-16
AT1G19000	AT1G15210	-0.1223	5.32E-15
AT2G22770	AT1G15210	0.0453	5.66E-15
AT4G00730	AT1G15210	-0.0723	4.31E-14
AT2G44940	AT1G15210	-0.0532	4.84E-14
AT1G32240	AT1G15210	-0.061	6.02E-14
AT3G52250	AT1G15210	0.0929	2.16E-13
AT2G29060	AT1G15210	0.0634	3.05E-13
AT1G01350	AT1G15210	-0.0791	1.74E-12
AT2G17950	AT1G15210	-0.1045	3.05E-12
AT2G29660	AT1G15210	0.051	6.80E-12
AT3G17010	AT1G15210	0.0781	1.00E-11
AT5G60120	AT1G15210	0.0626	1.20E-11
AT1G22190	AT1G15210	-0.0543	2.18E-11
AT5G07310	AT1G15210	-0.0614	2.83E-11
AT4G00480	AT1G15210	0.0505	2.91E-11
AT1G29600	AT1G15210	0.0349	3.36E-11
AT1G26960	AT1G15210	0.0468	3.42E-11
AT3G01220	AT1G15210	0.0558	4.97E-11
AT3G06590	AT1G15210	-0.0702	6.81E-11
AT1G71030	AT1G15210	0.0372	6.85E-11
AT1G69810	AT1G15210	0.0536	6.86E-11
AT4G02560	AT1G15210	-0.0856	6.93E-11
AT3G05690	AT1G15210	0.0454	9.78E-11
AT2G30340	AT1G15210	0.0633	1.15E-10
AT5G60850	AT1G15210	-0.0575	1.45E-10
AT3G11280	AT1G15210	-0.0543	1.73E-10
AT2G45880	AT1G15210	0.066	2.31E-10
AT4G01580	AT1G15210	-0.0425	2.76E-10
AT1G26590	AT1G15210	0.057	3.29E-10
AT4G24150	AT1G15210	0.0422	4.13E-10
AT2G40220	AT1G15210	0.0869	4.48E-10
AT1G44830	AT1G15210	0.0388	7.96E-10
AT5G65210	AT1G15210	0.0547	7.98E-10
AT5G11510	AT1G15215	-0.0489	6.42E-18
AT1G26260	AT1G15215	0.0473	1.11E-14
AT1G68550	AT1G15215	-0.0597	5.80E-14
AT3G61120	AT1G15215	-0.0657	5.80E-13
AT1G30210	AT1G15215	0.052	6.36E-12
AT2G35940	AT1G15215	-0.0492	4.26E-11
AT4G18390	AT1G15215	-0.0419	1.14E-10
AT1G29560	AT1G15215	0.0306	1.31E-10
AT1G53160	AT1G15215	0.0278	2.68E-10
AT2G27050	AT1G15215	-0.0505	3.57E-10
AT1G76320	AT1G15220	0.0641	1.41E-15
AT2G35530	AT1G15220	0.0625	9.77E-15
AT4G35270	AT1G15220	-0.0505	5.30E-14
AT1G77850	AT1G15220	-0.05	4.31E-13
AT4G18880	AT1G15220	0.0442	3.43E-12
AT3G12977	AT1G15220	-0.0373	9.38E-11
AT1G69010	AT1G15230	-0.0791	2.67E-28
AT3G02990	AT1G15230	0.0452	9.86E-24
AT2G41900	AT1G15230	-0.0793	3.15E-23
AT5G23090	AT1G15230	0.0585	1.31E-18
AT4G26640	AT1G15230	-0.0735	2.71E-18
AT1G07980	AT1G15230	0.0571	6.41E-18
AT1G25550	AT1G15230	-0.0475	3.27E-17
AT1G08970	AT1G15230	0.075	3.85E-17
AT3G56850	AT1G15230	0.0633	5.73E-17
AT1G71130	AT1G15230	0.0474	1.02E-16
AT2G20280	AT1G15230	0.0781	5.08E-16
AT3G09735	AT1G15230	0.0555	3.53E-15
AT5G08130	AT1G15230	-0.0521	1.21E-14
AT3G24490	AT1G15230	0.0546	7.01E-14
AT3G12680	AT1G15230	-0.0551	9.16E-14
AT1G19000	AT1G15230	0.0703	3.21E-13
AT1G19700	AT1G15230	0.0497	3.96E-13
AT4G01280	AT1G15230	0.0504	4.19E-13
AT1G09770	AT1G15230	0.0783	1.21E-12
AT3G09600	AT1G15230	-0.0318	1.76E-12
AT2G23340	AT1G15230	0.0313	2.99E-12
AT5G59340	AT1G15230	-0.0311	3.01E-12
AT1G75080	AT1G15230	-0.0456	6.24E-12
AT1G09710	AT1G15230	0.0335	1.42E-11
AT1G75410	AT1G15230	-0.0455	1.71E-11
AT1G34190	AT1G15230	0.0618	1.79E-11
AT4G32730	AT1G15230	-0.0447	1.88E-11
AT3G18380	AT1G15230	-0.0473	2.29E-11
AT1G49560	AT1G15230	-0.0322	4.59E-11
AT3G62420	AT1G15230	-0.045	4.67E-11
AT3G58630	AT1G15230	0.0411	5.21E-11
AT4G18890	AT1G15230	-0.0351	5.47E-11
AT1G54060	AT1G15230	0.0485	1.07E-10
AT2G38880	AT1G15230	0.0461	1.16E-10
AT3G02830	AT1G15230	0.0426	1.19E-10
AT1G75710	AT1G15230	0.0319	1.31E-10
AT5G23280	AT1G15230	-0.036	1.37E-10
AT2G03340	AT1G15230	-0.0436	1.68E-10
AT1G49950	AT1G15230	0.0559	2.04E-10
AT1G49480	AT1G15230	0.056	2.14E-10
AT3G60390	AT1G15230	0.0272	2.68E-10
AT4G06634	AT1G15230	0.0443	2.87E-10
AT2G22300	AT1G15230	-0.0519	3.05E-10
AT4G32010	AT1G15230	-0.0496	4.06E-10
AT3G25890	AT1G15230	-0.036	4.94E-10
AT1G44810	AT1G15230	0.0416	6.21E-10
AT4G14410	AT1G15230	0.0464	8.58E-10
AT1G28420	AT1G15240	0.0792	2.39E-31
AT1G21450	AT1G15240	-0.0463	3.63E-17
AT1G08970	AT1G15240	-0.0538	4.58E-17
AT2G40970	AT1G15240	0.028	1.41E-16
AT2G04880	AT1G15240	0.0449	1.78E-16
AT5G64220	AT1G15240	0.0463	3.37E-16
AT4G30935	AT1G15240	-0.038	5.71E-15
AT5G45300	AT1G15240	0.0365	8.86E-15
AT2G45880	AT1G15240	0.0358	9.71E-15
AT1G78540	AT1G15240	0.0306	1.38E-14
AT5G04640	AT1G15240	0.0987	1.46E-14
AT5G18550	AT1G15240	0.0331	7.47E-14
AT5G37020	AT1G15240	0.0369	1.15E-13
AT3G57230	AT1G15240	0.0332	1.92E-13
AT4G37740	AT1G15240	-0.0262	9.69E-13
AT1G14350	AT1G15240	-0.0232	1.91E-12
AT2G47070	AT1G15240	-0.0468	2.71E-12
AT5G45260	AT1G15240	0.0252	2.83E-12
AT1G69010	AT1G15240	-0.0358	3.86E-12
AT3G52910	AT1G15240	-0.0231	9.25E-12
AT3G10800	AT1G15240	0.0405	1.05E-11
AT1G06850	AT1G15240	0.0252	1.47E-11
AT3G11450	AT1G15240	-0.0456	2.07E-11
AT5G04760	AT1G15240	0.0216	2.25E-11
AT4G26640	AT1G15240	-0.0402	3.17E-11
AT3G60030	AT1G15240	0.0427	3.84E-11
AT2G40220	AT1G15240	-0.0407	4.45E-11
AT1G65620	AT1G15240	-0.0197	5.28E-11
AT5G08130	AT1G15240	0.0318	5.41E-11
AT5G05660	AT1G15240	0.0343	8.05E-11
AT5G54680	AT1G15240	0.0444	2.30E-10
AT5G04240	AT1G15240	0.0374	2.86E-10
AT4G35900	AT1G15240	0.018	5.95E-10
AT3G44750	AT1G15250	0.1441	2.76E-111
AT1G72050	AT1G15250	0.0961	3.13E-26
AT2G37120	AT1G15250	0.0722	2.38E-25
AT4G16141	AT1G15250	0.0661	2.09E-23
AT2G28450	AT1G15250	0.076	4.85E-22
AT5G09330	AT1G15250	0.0875	1.97E-21
AT1G43700	AT1G15250	0.0796	7.68E-19
AT3G22780	AT1G15250	0.0756	1.21E-18
AT1G49560	AT1G15250	-0.0496	2.80E-18
AT5G23090	AT1G15250	0.0671	3.28E-18
AT1G77570	AT1G15250	0.0443	3.10E-17
AT5G03740	AT1G15250	0.0787	4.08E-17
AT3G19360	AT1G15250	0.0529	6.30E-17
AT4G31920	AT1G15250	-0.0594	1.39E-16
AT5G42520	AT1G15250	-0.0803	1.79E-16
AT3G09735	AT1G15250	0.065	1.96E-15
AT1G28520	AT1G15250	-0.0708	5.72E-15
AT1G29160	AT1G15250	0.0387	3.32E-13
AT1G68920	AT1G15250	-0.0597	3.37E-13
AT1G14920	AT1G15250	-0.0485	7.90E-13
AT5G08190	AT1G15250	0.0597	2.02E-12
AT4G38960	AT1G15250	-0.0418	2.24E-12
AT4G25210	AT1G15250	0.0747	2.64E-12
AT2G16400	AT1G15250	0.0535	3.09E-12
AT5G06110	AT1G15250	0.075	1.13E-11
AT5G65050	AT1G15250	0.04	1.34E-11
AT1G71260	AT1G15250	0.0484	1.71E-11
AT1G72010	AT1G15250	0.0541	1.91E-11
AT4G18390	AT1G15250	-0.0413	2.04E-11
AT1G35515	AT1G15250	0.0349	2.08E-11
AT5G57150	AT1G15250	0.0383	2.44E-11
AT3G60630	AT1G15250	-0.0537	4.98E-11
AT4G23980	AT1G15250	0.0449	5.34E-11
AT2G31070	AT1G15250	0.0405	6.46E-11
AT1G25550	AT1G15250	0.0425	7.59E-11
AT1G18330	AT1G15250	0.0278	9.37E-11
AT5G08520	AT1G15250	-0.041	1.20E-10
AT5G47390	AT1G15250	-0.0561	1.67E-10
AT5G04760	AT1G15250	0.0328	3.15E-10
AT2G02740	AT1G15250	0.0389	4.79E-10
AT5G39760	AT1G15250	-0.0331	4.90E-10
AT1G33060	AT1G15250	0.0435	5.01E-10
AT4G36990	AT1G15250	-0.0339	6.51E-10
AT5G08330	AT1G15250	0.0383	6.74E-10
AT3G61890	AT1G15250	-0.0281	7.28E-10
AT1G30500	AT1G15250	0.0352	9.99E-10
AT2G41940	AT1G15260	0.1068	5.12E-52
AT2G26580	AT1G15260	0.0766	2.16E-26
AT5G15310	AT1G15260	0.0686	2.93E-26
AT4G36540	AT1G15260	0.0663	4.65E-25
AT3G21270	AT1G15260	0.0606	4.57E-20
AT4G06746	AT1G15260	0.0435	1.32E-19
AT5G47370	AT1G15260	-0.0502	1.24E-18
AT1G01250	AT1G15260	0.0485	4.97E-18
AT4G36240	AT1G15260	0.0497	3.15E-16
AT1G79700	AT1G15260	0.0423	5.20E-15
AT1G15360	AT1G15260	0.0959	6.64E-15
AT2G30424	AT1G15260	0.0404	1.96E-14
AT5G15840	AT1G15260	0.0435	2.65E-14
AT5G22990	AT1G15260	0.1988	5.33E-14
AT1G75710	AT1G15260	0.0515	1.03E-13
AT1G08465	AT1G15260	0.0557	6.91E-13
AT4G18390	AT1G15260	0.0532	7.46E-13
AT2G40620	AT1G15260	-0.0561	1.39E-12
AT5G47140	AT1G15260	-0.0595	1.96E-12
AT1G66230	AT1G15260	0.041	2.08E-12
AT2G02060	AT1G15260	-0.042	2.89E-12
AT1G14580	AT1G15260	-0.0435	3.39E-12
AT3G21810	AT1G15260	-0.0557	5.08E-12
AT2G31070	AT1G15260	0.0514	5.30E-12
AT2G46870	AT1G15260	0.0414	6.89E-12
AT3G05690	AT1G15260	-0.0412	8.97E-12
AT2G45190	AT1G15260	0.0491	1.21E-11
AT1G19220	AT1G15260	0.0473	1.60E-11
AT1G05805	AT1G15260	-0.0588	1.82E-11
AT5G50915	AT1G15260	-0.0288	2.70E-11
AT5G24590	AT1G15260	0.0648	2.76E-11
AT4G20970	AT1G15260	-0.0358	3.22E-11
AT3G57230	AT1G15260	-0.0578	4.24E-11
AT3G47640	AT1G15260	0.0381	4.31E-11
AT5G51790	AT1G15260	0.0351	6.70E-11
AT4G25410	AT1G15260	0.0419	6.79E-11
AT5G03415	AT1G15260	0.0649	8.79E-11
AT2G34720	AT1G15260	-0.059	1.70E-10
AT1G25580	AT1G15260	0.0545	1.96E-10
AT2G01940	AT1G15260	-0.0374	4.58E-10
AT3G06220	AT1G15260	0.0495	6.94E-10
AT1G01260	AT1G15260	-0.053	7.52E-10
AT5G67180	AT1G15260	-0.0348	9.81E-10
AT3G09735	AT1G15270	0.3085	0.00E+00
AT2G37120	AT1G15270	0.1412	1.91E-117
AT2G18328	AT1G15270	0.0576	2.61E-59
intercept	AT1G15270	1.3842	2.27E-52
AT5G67300	AT1G15270	0.0701	1.54E-35
AT5G09330	AT1G15270	0.0999	5.93E-35
AT3G20310	AT1G15270	-0.0967	5.62E-33
AT5G54680	AT1G15270	0.1039	1.57E-25
AT1G06040	AT1G15270	0.0559	9.16E-22
AT2G26580	AT1G15270	0.0498	3.30E-21
AT1G51070	AT1G15270	0.058	2.00E-20
AT3G01470	AT1G15270	0.0514	6.97E-20
AT4G01060	AT1G15270	0.0312	1.23E-19
AT1G70000	AT1G15270	-0.0411	1.26E-19
AT2G23340	AT1G15270	-0.041	4.03E-19
AT3G18380	AT1G15270	-0.0643	5.44E-19
AT5G53200	AT1G15270	0.0353	7.39E-19
AT3G54810	AT1G15270	-0.0524	8.38E-19
AT1G07980	AT1G15270	0.0594	1.53E-18
AT3G44750	AT1G15270	0.0492	2.29E-18
AT1G71130	AT1G15270	0.0507	3.18E-18
AT1G56010	AT1G15270	-0.0377	1.09E-17
AT2G22430	AT1G15270	0.061	1.17E-17
AT1G08970	AT1G15270	0.0778	1.25E-17
AT5G60450	AT1G15270	0.0526	1.73E-17
AT3G11100	AT1G15270	0.0553	4.16E-17
AT1G54060	AT1G15270	-0.0621	5.37E-16
AT3G02830	AT1G15270	0.0546	6.05E-16
AT4G37180	AT1G15270	0.0405	1.20E-15
AT1G25560	AT1G15270	-0.0378	1.42E-15
AT4G30080	AT1G15270	0.0493	2.07E-15
AT1G29950	AT1G15270	-0.0554	4.78E-15
AT3G10030	AT1G15270	-0.0653	5.48E-15
AT5G60850	AT1G15270	-0.0439	6.91E-15
AT4G36780	AT1G15270	0.0541	8.08E-15
AT4G21610	AT1G15270	0.0407	1.72E-14
AT1G54830	AT1G15270	0.0449	3.47E-14
AT2G18350	AT1G15270	-0.0342	3.59E-14
AT5G47390	AT1G15270	-0.0574	1.05E-13
AT1G22590	AT1G15270	0.0231	1.21E-13
AT3G11450	AT1G15270	-0.0709	1.97E-13
AT3G56850	AT1G15270	-0.0562	3.02E-13
AT5G52510	AT1G15270	-0.0482	3.36E-13
AT4G24470	AT1G15270	0.059	5.58E-13
AT5G59450	AT1G15270	0.0366	6.30E-13
AT2G28510	AT1G15270	0.0345	1.35E-12
AT3G55980	AT1G15270	0.0386	1.71E-12
AT1G75340	AT1G15270	-0.0472	1.89E-12
AT5G05660	AT1G15270	-0.0526	2.10E-12
AT2G30424	AT1G15270	0.0269	3.18E-12
AT2G43280	AT1G15270	0.0401	3.79E-12
AT2G22800	AT1G15270	0.0268	4.98E-12
AT3G21175	AT1G15270	0.0533	4.98E-12
AT1G42990	AT1G15270	-0.0438	5.46E-12
AT2G46410	AT1G15270	0.0312	5.95E-12
AT2G21320	AT1G15270	0.0298	6.43E-12
AT2G35940	AT1G15270	-0.0426	8.00E-12
AT4G16780	AT1G15270	0.0264	9.01E-12
AT1G74840	AT1G15270	-0.0474	1.20E-11
AT4G00238	AT1G15270	-0.0447	1.42E-11
AT5G49200	AT1G15270	0.0495	1.44E-11
AT1G79430	AT1G15270	0.0412	1.69E-11
AT5G18240	AT1G15270	-0.0474	1.79E-11
AT1G29280	AT1G15270	-0.0305	2.04E-11
AT1G35460	AT1G15270	0.0411	2.30E-11
AT4G12850	AT1G15270	0.0321	3.55E-11
AT1G74500	AT1G15270	0.039	5.43E-11
AT3G46080	AT1G15270	0.0227	5.59E-11
AT2G24570	AT1G15270	0.0337	6.42E-11
AT5G08790	AT1G15270	-0.0391	7.15E-11
AT4G25610	AT1G15270	0.0387	7.65E-11
AT3G62420	AT1G15270	0.0454	7.77E-11
AT2G28500	AT1G15270	-0.0243	7.96E-11
AT4G14540	AT1G15270	0.0312	9.39E-11
AT1G10120	AT1G15270	-0.0378	9.53E-11
AT3G23690	AT1G15270	-0.0532	1.08E-10
AT3G08505	AT1G15270	-0.0343	2.15E-10
AT3G46640	AT1G15270	0.0291	3.43E-10
AT3G58630	AT1G15270	0.0398	5.01E-10
AT5G49450	AT1G15270	0.0268	5.19E-10
AT4G16430	AT1G15270	-0.0499	6.59E-10
AT1G30970	AT1G15270	-0.0472	7.94E-10
AT2G37650	AT1G15270	-0.0339	8.89E-10
AT5G64220	AT1G15270	0.0493	8.97E-10
AT1G01380	AT1G15270	0.0261	9.42E-10
AT5G09330	AT1G15280	0.0773	1.25E-40
AT1G30970	AT1G15280	0.073	3.19E-40
AT3G47500	AT1G15280	0.0405	3.10E-26
AT1G32150	AT1G15280	0.0492	1.54E-24
AT1G72010	AT1G15280	0.0511	6.25E-24
AT1G10320	AT1G15280	0.0453	1.89E-23
AT3G12250	AT1G15280	-0.0371	7.13E-20
AT3G06590	AT1G15280	-0.044	9.46E-20
AT1G74250	AT1G15280	0.0512	2.51E-19
AT5G25220	AT1G15280	0.041	5.94E-19
AT3G22170	AT1G15280	0.0654	3.28E-18
AT5G18830	AT1G15280	0.0494	5.90E-18
AT1G08010	AT1G15280	0.0426	3.18E-17
AT1G09770	AT1G15280	0.0658	2.64E-16
AT4G35550	AT1G15280	-0.0355	3.61E-16
AT3G18960	AT1G15280	-0.0268	8.66E-16
AT4G17500	AT1G15280	-0.0253	1.61E-15
AT2G22300	AT1G15280	-0.0475	3.05E-15
AT5G62000	AT1G15280	0.0582	3.34E-15
AT5G52010	AT1G15280	0.0341	4.11E-15
AT1G78080	AT1G15280	-0.0339	1.26E-14
AT1G02220	AT1G15280	-0.0176	1.67E-14
AT5G63470	AT1G15280	-0.0339	3.64E-14
AT4G36920	AT1G15280	-0.0307	1.48E-13
AT4G16430	AT1G15280	-0.0424	2.20E-13
AT1G32360	AT1G15280	0.0388	2.71E-13
AT3G25790	AT1G15280	-0.0231	1.16E-12
AT1G14920	AT1G15280	-0.0296	3.60E-12
AT2G40620	AT1G15280	-0.0287	4.10E-12
AT5G61420	AT1G15280	-0.0224	7.32E-12
AT2G46270	AT1G15280	-0.0224	1.30E-11
AT1G29600	AT1G15280	0.016	1.54E-11
AT3G24120	AT1G15280	0.035	1.90E-11
AT2G47850	AT1G15280	0.0379	2.91E-11
AT5G09410	AT1G15280	0.0417	3.08E-11
AT2G36010	AT1G15280	0.0245	3.18E-11
AT1G77080	AT1G15280	0.0196	3.28E-11
AT1G03040	AT1G15280	0.0419	3.44E-11
AT1G15790	AT1G15280	0.0207	3.86E-11
AT4G38180	AT1G15280	-0.023	4.70E-11
AT5G32460	AT1G15280	-0.016	4.97E-11
AT1G76870	AT1G15280	-0.0213	7.54E-11
AT1G10170	AT1G15280	0.0323	1.19E-10
AT4G24540	AT1G15280	0.0153	3.12E-10
AT5G47220	AT1G15280	0.0161	3.81E-10
AT4G32880	AT1G15280	0.0259	5.86E-10
AT4G35270	AT1G15280	-0.026	6.97E-10
AT3G01330	AT1G15280	0.0212	7.30E-10
AT5G63420	AT1G15290	0.0913	1.52E-47
AT1G49480	AT1G15290	0.1132	4.51E-31
AT4G18020	AT1G15290	0.073	9.65E-29
AT3G57800	AT1G15290	-0.0711	1.15E-27
AT2G46810	AT1G15290	0.0539	1.42E-27
AT5G61420	AT1G15290	0.0534	6.38E-27
AT1G49010	AT1G15290	0.0572	1.52E-25
AT2G46870	AT1G15290	-0.05	1.55E-25
AT4G01460	AT1G15290	0.0472	2.12E-24
AT1G50420	AT1G15290	0.0591	1.34E-22
AT1G76350	AT1G15290	-0.0634	1.06E-21
AT2G06020	AT1G15290	-0.1735	1.29E-21
AT5G09410	AT1G15290	0.0903	2.62E-21
AT3G14230	AT1G15290	0.0763	2.76E-21
AT5G45050	AT1G15290	0.0693	4.63E-21
AT1G18790	AT1G15290	0.1662	3.16E-18
AT1G32540	AT1G15290	0.0372	3.88E-18
AT4G14540	AT1G15290	0.0436	6.90E-17
AT2G31380	AT1G15290	0.0401	9.20E-17
AT2G33860	AT1G15290	0.0527	1.77E-16
AT3G19860	AT1G15290	-0.063	1.89E-16
AT3G02830	AT1G15290	0.0601	2.09E-16
AT1G68520	AT1G15290	0.0417	4.75E-16
AT2G16485	AT1G15290	0.0761	1.87E-15
AT1G18710	AT1G15290	-0.0252	3.24E-15
AT2G27300	AT1G15290	0.0357	9.49E-15
AT1G56650	AT1G15290	0.0252	1.09E-14
AT1G16060	AT1G15290	0.0377	1.46E-14
AT1G26790	AT1G15290	-0.0347	1.76E-14
AT2G28450	AT1G15290	0.0575	1.78E-14
AT4G16141	AT1G15290	0.0471	8.92E-14
AT5G15840	AT1G15290	-0.0331	2.71E-13
AT1G49770	AT1G15290	0.1204	4.13E-13
AT2G31180	AT1G15290	0.0379	4.84E-13
AT5G28040	AT1G15290	-0.0606	5.84E-13
AT2G25900	AT1G15290	0.0349	8.63E-13
AT1G52150	AT1G15290	0.0511	9.83E-13
AT4G09180	AT1G15290	-0.0466	1.05E-12
AT3G51120	AT1G15290	0.0606	2.24E-12
AT2G18300	AT1G15290	-0.0341	2.30E-12
AT1G01060	AT1G15290	0.0257	2.33E-12
AT2G23760	AT1G15290	0.0404	5.17E-12
AT3G25890	AT1G15290	0.0439	7.12E-12
AT5G04240	AT1G15290	0.0625	7.90E-12
AT2G46510	AT1G15290	0.0393	9.78E-12
AT5G60470	AT1G15290	0.0381	1.39E-11
AT2G01430	AT1G15290	-0.0325	1.73E-11
AT3G02380	AT1G15290	0.0289	1.87E-11
AT4G34590	AT1G15290	0.0334	2.80E-11
AT2G16400	AT1G15290	0.0485	3.22E-11
AT3G60030	AT1G15290	-0.0654	4.68E-11
AT3G56400	AT1G15290	-0.0241	6.62E-11
AT5G54680	AT1G15290	-0.0691	1.53E-10
AT1G71450	AT1G15290	-0.0602	2.42E-10
AT3G57390	AT1G15290	-0.0407	2.55E-10
AT1G66140	AT1G15290	0.0327	3.34E-10
AT5G54070	AT1G15290	-0.0655	5.88E-10
AT3G63350	AT1G15290	0.0341	6.02E-10
AT2G28810	AT1G15290	-0.0422	6.69E-10
AT5G64220	AT1G15290	0.0538	7.31E-10
AT5G46690	AT1G15290	-0.03	8.07E-10
AT5G67190	AT1G15290	0.0316	8.56E-10
AT1G10170	AT1G15290	0.0467	8.57E-10
AT5G45980	AT1G15290	-0.0905	9.17E-10
AT3G28920	AT1G15290	-0.0412	9.47E-10
AT2G35550	AT1G15300	0.0589	1.54E-16
AT4G29000	AT1G15300	-0.0724	1.24E-14
AT5G14280	AT1G15300	0.0492	4.41E-14
AT1G13450	AT1G15300	0.0733	3.96E-13
AT2G37650	AT1G15300	0.0585	1.65E-12
AT3G52910	AT1G15300	0.0499	3.79E-12
AT1G06070	AT1G15300	0.0802	6.31E-12
AT5G04410	AT1G15300	-0.1071	1.46E-11
AT5G20240	AT1G15300	0.0327	3.15E-11
AT1G69810	AT1G15300	-0.0492	2.01E-10
AT1G09710	AT1G15300	0.0477	2.75E-10
AT1G03790	AT1G15300	-0.037	8.89E-10
AT1G47870	AT1G15310	0.0974	6.94E-28
AT2G35550	AT1G15310	0.0732	3.90E-23
AT1G30210	AT1G15310	-0.0823	4.12E-17
AT5G59780	AT1G15310	0.0543	9.54E-16
AT2G46680	AT1G15310	0.0472	3.73E-14
AT1G78600	AT1G15310	0.0643	5.93E-14
AT4G14540	AT1G15310	-0.0535	7.08E-13
AT1G17460	AT1G15310	0.049	1.59E-12
AT3G22780	AT1G15310	0.0823	1.76E-12
AT4G16430	AT1G15310	0.0876	2.44E-12
AT4G14410	AT1G15310	0.083	3.86E-12
AT4G24540	AT1G15310	-0.0359	8.58E-12
AT3G11580	AT1G15310	0.0428	9.01E-12
AT1G52880	AT1G15310	0.0475	9.17E-12
AT5G24930	AT1G15310	0.0587	2.00E-11
AT2G20280	AT1G15310	0.1014	2.59E-11
AT1G14580	AT1G15310	0.0471	2.90E-11
AT1G03040	AT1G15310	-0.0906	3.65E-11
AT3G23690	AT1G15310	-0.0841	4.37E-11
AT2G29660	AT1G15310	0.0474	5.95E-11
AT2G27470	AT1G15310	0.0542	6.80E-11
AT5G13180	AT1G15310	-0.0569	6.82E-11
AT1G45249	AT1G15310	0.0629	8.11E-11
AT1G75390	AT1G15310	0.04	2.10E-10
AT2G36080	AT1G15310	-0.0403	2.10E-10
AT3G50890	AT1G15310	0.0433	5.65E-10
AT3G10490	AT1G15310	0.0768	8.11E-10
AT3G19070	AT1G15320	0.064	5.12E-19
AT1G60300	AT1G15320	0.1318	1.86E-17
AT5G56110	AT1G15320	0.0733	1.40E-15
AT5G15480	AT1G15320	0.0528	5.99E-12
AT1G29570	AT1G15320	0.1105	8.38E-12
AT2G40220	AT1G15330	0.2813	1.80E-78
AT3G63350	AT1G15330	0.095	6.07E-28
AT2G19810	AT1G15330	0.0844	1.44E-27
AT1G69600	AT1G15330	0.0872	1.81E-26
AT1G01520	AT1G15330	0.0669	1.30E-23
AT1G72570	AT1G15330	0.1238	1.30E-22
AT5G66700	AT1G15330	0.0789	1.30E-21
AT1G77950	AT1G15330	0.0924	2.31E-21
AT3G24650	AT1G15330	0.0982	6.20E-21
AT5G46590	AT1G15330	0.0553	3.15E-17
AT5G57390	AT1G15330	0.0601	5.62E-17
AT2G45050	AT1G15330	0.0612	3.93E-16
AT1G69490	AT1G15330	0.0426	7.06E-16
AT1G61660	AT1G15330	0.0812	7.62E-16
AT5G55690	AT1G15330	0.1287	8.81E-16
AT5G46690	AT1G15330	0.061	1.88E-15
AT3G25790	AT1G15330	-0.0599	1.00E-14
AT5G47230	AT1G15330	-0.0558	1.12E-14
AT3G53200	AT1G15330	-0.0707	4.23E-14
AT2G36270	AT1G15330	0.0496	6.46E-14
AT5G05410	AT1G15330	0.046	9.48E-14
AT3G44750	AT1G15330	-0.0707	1.74E-13
AT5G17490	AT1G15330	0.0486	5.64E-13
AT4G27950	AT1G15330	0.0481	1.49E-12
AT1G72360	AT1G15330	0.0498	2.36E-12
AT4G17980	AT1G15330	0.0756	5.48E-12
AT1G03800	AT1G15330	0.0576	1.38E-11
AT1G75490	AT1G15330	0.0434	1.78E-11
AT5G05770	AT1G15330	-0.1082	7.97E-11
AT1G35560	AT1G15330	0.0454	1.54E-10
AT4G13480	AT1G15330	0.0829	1.95E-10
AT4G30935	AT1G15330	0.0742	3.13E-10
AT2G29060	AT1G15330	0.0581	4.72E-10
AT3G10040	AT1G15330	-0.0383	5.45E-10
AT5G18450	AT1G15330	0.0987	6.72E-10
AT3G22100	AT1G15330	-0.0482	7.21E-10
AT1G51190	AT1G15330	-0.07	7.77E-10
AT5G52510	AT1G15330	-0.0694	8.13E-10
AT3G25890	AT1G15330	-0.0617	8.33E-10
AT1G74250	AT1G15340	0.1446	2.18E-126
AT2G27470	AT1G15340	0.0896	3.11E-107
AT5G24930	AT1G15340	0.0683	3.26E-57
AT2G16485	AT1G15340	0.1044	4.78E-55
AT1G32360	AT1G15340	0.083	2.19E-49
AT5G54680	AT1G15340	0.099	1.46E-39
AT1G04990	AT1G15340	-0.0491	1.40E-31
AT3G24490	AT1G15340	0.0654	3.01E-31
AT1G09770	AT1G15340	0.0987	3.67E-31
AT4G36710	AT1G15340	-0.0403	1.97E-30
AT2G22430	AT1G15340	0.0599	9.41E-29
AT1G42990	AT1G15340	-0.0531	2.08E-28
AT5G47660	AT1G15340	0.049	2.27E-27
AT5G41020	AT1G15340	0.0501	2.37E-27
AT1G07980	AT1G15340	0.0517	4.53E-24
AT1G01350	AT1G15340	0.0532	1.86E-23
AT1G45249	AT1G15340	0.0468	3.58E-23
AT2G20280	AT1G15340	0.0696	7.06E-21
AT4G18890	AT1G15340	0.0386	9.65E-21
AT1G53910	AT1G15340	0.058	1.01E-20
AT3G19360	AT1G15340	-0.0384	6.06E-20
AT5G60450	AT1G15340	-0.0426	6.58E-20
AT5G20240	AT1G15340	0.0223	3.03E-19
AT5G66320	AT1G15340	0.0416	5.58E-19
AT4G14540	AT1G15340	0.0323	6.62E-19
AT2G30470	AT1G15340	-0.0482	1.83E-18
AT4G32890	AT1G15340	0.0301	4.54E-18
AT2G44730	AT1G15340	-0.0469	1.39E-17
AT4G25210	AT1G15340	0.0604	1.65E-17
AT5G41920	AT1G15340	-0.0344	3.91E-17
AT1G50640	AT1G15340	-0.052	4.73E-17
AT5G43840	AT1G15340	-0.0259	6.14E-17
AT2G47070	AT1G15340	0.0592	1.60E-16
AT4G24020	AT1G15340	0.0477	1.44E-15
AT1G14685	AT1G15340	0.0467	1.60E-15
AT4G00270	AT1G15340	0.0367	1.67E-15
AT3G47640	AT1G15340	0.0253	2.37E-15
AT1G54060	AT1G15340	0.0457	2.92E-15
AT1G66230	AT1G15340	-0.0254	3.19E-15
AT1G75540	AT1G15340	0.0386	3.20E-15
AT1G10320	AT1G15340	0.0374	6.49E-15
AT1G68510	AT1G15340	0.0528	8.05E-15
AT2G30590	AT1G15340	-0.0407	1.09E-14
AT4G35580	AT1G15340	0.0468	1.15E-14
AT1G19000	AT1G15340	0.0568	2.11E-14
AT5G47140	AT1G15340	-0.0355	2.95E-14
AT4G34000	AT1G15340	0.0317	3.15E-14
AT3G49940	AT1G15340	0.0283	3.30E-14
AT3G52250	AT1G15340	-0.0454	4.29E-14
AT2G20180	AT1G15340	-0.0258	5.42E-14
AT3G16940	AT1G15340	0.0445	6.55E-14
AT2G02740	AT1G15340	0.0311	6.67E-14
AT3G18990	AT1G15340	0.0417	6.96E-14
AT2G29065	AT1G15340	-0.0283	7.28E-14
AT3G54810	AT1G15340	-0.0333	9.03E-14
AT2G32250	AT1G15340	-0.0362	1.15E-13
AT3G21330	AT1G15340	-0.0189	1.16E-13
AT4G38960	AT1G15340	-0.029	2.39E-13
AT5G40880	AT1G15340	-0.0289	4.93E-13
AT1G80010	AT1G15340	0.0412	9.52E-13
AT3G10490	AT1G15340	0.0434	1.21E-12
AT5G09330	AT1G15340	-0.043	2.02E-12
AT1G29950	AT1G15340	0.0373	2.93E-12
AT2G46810	AT1G15340	-0.0238	4.75E-12
AT4G36930	AT1G15340	0.0238	4.88E-12
AT2G03340	AT1G15340	0.0363	5.49E-12
AT1G77850	AT1G15340	-0.0309	1.67E-11
AT5G50820	AT1G15340	0.0221	1.73E-11
AT4G36920	AT1G15340	-0.0295	1.93E-11
AT5G60120	AT1G15340	-0.0294	2.09E-11
AT2G28550	AT1G15340	-0.0285	2.69E-11
AT5G39760	AT1G15340	0.0234	3.53E-11
AT3G28920	AT1G15340	-0.031	3.86E-11
AT3G60630	AT1G15340	-0.0359	3.96E-11
AT4G35550	AT1G15340	0.0303	4.53E-11
AT5G40330	AT1G15340	0.0212	5.63E-11
AT3G24860	AT1G15340	-0.0254	6.44E-11
AT1G73870	AT1G15340	0.0171	6.48E-11
AT2G42300	AT1G15340	0.0322	7.21E-11
AT5G44180	AT1G15340	0.0462	7.29E-11
AT5G11260	AT1G15340	0.0219	1.14E-10
AT4G13980	AT1G15340	-0.0321	2.22E-10
AT4G37650	AT1G15340	0.0257	3.50E-10
AT2G31370	AT1G15340	0.0395	4.48E-10
AT5G18960	AT1G15340	0.0302	6.00E-10
AT5G65130	AT1G15340	-0.0279	6.19E-10
AT2G23290	AT1G15340	0.0211	6.45E-10
AT1G14920	AT1G15340	-0.0276	8.54E-10
AT5G02840	AT1G15350	0.1224	1.29E-64
AT4G26640	AT1G15350	-0.0915	1.02E-25
AT3G09735	AT1G15350	0.0738	5.62E-24
AT1G74250	AT1G15350	0.0719	5.72E-19
AT1G22190	AT1G15350	0.0457	1.12E-18
AT5G28040	AT1G15350	-0.0688	2.35E-18
AT1G05805	AT1G15350	-0.0557	1.09E-17
AT1G72360	AT1G15350	0.036	1.68E-17
AT1G75540	AT1G15350	0.0548	8.16E-17
AT3G57230	AT1G15350	0.0533	2.64E-16
AT2G40620	AT1G15350	0.0475	6.16E-16
AT1G51600	AT1G15350	0.0597	7.21E-16
AT1G42990	AT1G15350	0.0517	1.08E-15
AT2G28550	AT1G15350	0.0459	1.50E-15
AT1G14440	AT1G15350	-0.0388	4.48E-15
AT3G01470	AT1G15350	0.0446	5.83E-15
AT3G28920	AT1G15350	-0.0486	1.34E-14
AT2G01370	AT1G15350	0.0967	2.58E-14
AT3G10030	AT1G15350	0.0646	2.60E-14
AT4G01120	AT1G15350	0.0467	2.98E-14
AT1G62975	AT1G15350	0.028	3.62E-14
AT3G16870	AT1G15350	0.0404	4.57E-14
AT1G60240	AT1G15350	0.1145	6.78E-14
AT1G34190	AT1G15350	0.0709	9.00E-14
AT3G58120	AT1G15350	-0.0344	1.47E-13
AT3G14230	AT1G15350	-0.0551	2.49E-13
AT1G75410	AT1G15350	-0.0508	4.02E-13
AT1G44830	AT1G15350	0.0291	5.33E-13
AT3G53370	AT1G15350	-0.0315	6.05E-13
AT4G20380	AT1G15350	0.0507	9.61E-13
AT5G45710	AT1G15350	0.0484	1.19E-12
AT3G47620	AT1G15350	0.0425	1.20E-12
AT3G11100	AT1G15350	0.0472	1.55E-12
AT3G18380	AT1G15350	-0.0514	2.32E-12
AT5G07100	AT1G15350	0.0294	3.12E-12
AT1G11510	AT1G15350	0.094	4.99E-12
AT5G63090	AT1G15350	0.0331	5.58E-12
AT5G54680	AT1G15350	0.0693	6.55E-12
AT5G14010	AT1G15350	-0.1012	7.37E-12
AT5G59570	AT1G15350	0.0278	7.59E-12
AT5G08190	AT1G15350	0.0517	8.61E-12
AT4G31920	AT1G15350	0.0437	9.27E-12
AT5G13330	AT1G15350	0.0267	9.73E-12
AT4G00730	AT1G15350	0.0415	1.17E-11
AT5G58080	AT1G15350	-0.0394	1.31E-11
AT1G12860	AT1G15350	0.0368	1.35E-11
AT3G57390	AT1G15350	0.0406	1.60E-11
AT1G68670	AT1G15350	-0.0384	2.59E-11
AT3G01080	AT1G15350	-0.0268	2.98E-11
AT2G46530	AT1G15350	0.0286	3.61E-11
AT4G37780	AT1G15350	0.0353	3.74E-11
AT4G24060	AT1G15350	0.0423	6.13E-11
AT3G23240	AT1G15350	-0.0278	6.96E-11
AT3G25890	AT1G15350	0.0389	8.03E-11
AT2G23660	AT1G15350	0.0834	1.16E-10
AT1G35560	AT1G15350	0.0272	1.22E-10
AT2G22800	AT1G15350	-0.0253	1.35E-10
AT1G26310	AT1G15350	-0.0578	1.52E-10
AT2G44430	AT1G15350	0.0457	1.83E-10
AT1G25340	AT1G15350	-0.0791	4.31E-10
AT1G58100	AT1G15350	-0.0508	4.37E-10
AT4G18890	AT1G15350	-0.0346	4.62E-10
AT2G16400	AT1G15350	-0.0424	5.85E-10
AT1G78080	AT1G15350	-0.0385	6.46E-10
AT3G03450	AT1G15350	-0.0265	6.77E-10
AT1G27730	AT1G15350	-0.0255	7.51E-10
AT3G09735	AT1G15370	0.1172	2.64E-74
AT5G45420	AT1G15370	0.0892	2.96E-37
AT2G47070	AT1G15370	-0.0982	4.20E-31
AT5G02470	AT1G15370	0.0636	2.32E-28
AT1G69010	AT1G15370	0.0659	4.33E-24
AT4G14410	AT1G15370	0.0667	3.33E-22
AT5G37260	AT1G15370	-0.0287	1.65E-20
AT2G47890	AT1G15370	-0.0406	3.22E-20
AT4G02640	AT1G15370	0.0685	1.22E-19
AT5G59570	AT1G15370	0.0304	1.54E-17
AT1G04990	AT1G15370	0.0409	1.42E-16
AT3G25890	AT1G15370	-0.0434	1.53E-16
AT2G37120	AT1G15370	0.0443	3.17E-16
AT2G46310	AT1G15370	-0.0296	5.21E-16
AT1G28520	AT1G15370	-0.0575	5.59E-16
AT3G52910	AT1G15370	0.0346	6.05E-16
intercept	AT1G15370	0.6503	8.10E-16
AT3G10490	AT1G15370	0.0577	1.05E-15
AT3G01470	AT1G15370	0.039	7.10E-15
AT3G06590	AT1G15370	0.0462	1.67E-14
AT3G12680	AT1G15370	0.0514	2.00E-14
AT3G10500	AT1G15370	-0.0412	2.46E-14
AT1G12860	AT1G15370	-0.036	5.19E-14
AT1G71260	AT1G15370	0.0416	1.33E-13
AT5G26880	AT1G15370	0.0418	1.43E-13
AT3G54620	AT1G15370	0.0621	2.25E-13
AT3G60630	AT1G15370	-0.046	6.22E-13
AT3G48440	AT1G15370	0.0339	1.33E-12
AT3G16770	AT1G15370	-0.0176	1.58E-12
AT5G51910	AT1G15370	-0.0295	1.69E-12
AT3G49850	AT1G15370	0.0438	1.75E-12
AT5G23090	AT1G15370	0.0418	4.21E-12
AT1G32870	AT1G15370	0.0308	4.31E-12
AT3G17609	AT1G15370	0.025	5.02E-12
AT4G21610	AT1G15370	0.0325	5.68E-12
AT5G08190	AT1G15370	0.0455	7.90E-12
AT1G73730	AT1G15370	-0.0451	8.13E-12
AT4G17570	AT1G15370	-0.0452	1.54E-11
AT2G23760	AT1G15370	0.0322	2.00E-11
AT5G54680	AT1G15370	0.0593	2.05E-11
AT3G20310	AT1G15370	-0.0479	2.70E-11
AT4G01280	AT1G15370	0.042	2.84E-11
AT1G09770	AT1G15370	-0.066	4.17E-11
AT2G34720	AT1G15370	0.0395	5.48E-11
AT5G06770	AT1G15370	0.0353	5.73E-11
AT5G66320	AT1G15370	0.036	6.23E-11
AT2G45190	AT1G15370	0.0307	6.80E-11
AT4G39160	AT1G15370	-0.0392	8.78E-11
AT2G42660	AT1G15370	-0.0323	8.81E-11
AT5G48250	AT1G15370	-0.0302	1.10E-10
AT5G02840	AT1G15370	-0.0406	1.25E-10
AT5G15310	AT1G15370	0.0271	1.30E-10
AT1G13960	AT1G15370	-0.0418	1.49E-10
AT4G01720	AT1G15370	-0.0254	1.55E-10
AT4G17460	AT1G15370	-0.024	1.64E-10
AT5G41020	AT1G15370	0.0344	2.74E-10
AT5G14000	AT1G15370	0.0256	3.16E-10
AT2G20570	AT1G15370	0.0268	7.05E-10
AT1G76350	AT1G15370	0.0334	8.11E-10
AT3G24860	AT1G15370	-0.0281	9.44E-10
AT1G79700	AT1G15380	0.1175	4.26E-38
AT4G39780	AT1G15380	0.123	2.74E-34
AT5G24800	AT1G15380	0.1394	3.24E-34
AT5G43540	AT1G15380	0.1473	3.89E-30
AT3G04070	AT1G15380	0.093	4.40E-28
AT1G36060	AT1G15380	0.0795	1.93E-27
AT5G65210	AT1G15380	0.1341	2.55E-25
AT3G15500	AT1G15380	0.0798	3.57E-25
AT1G03790	AT1G15380	0.0884	1.74E-21
AT4G36060	AT1G15380	0.0952	7.20E-21
AT1G57560	AT1G15380	-0.0805	2.51E-20
AT1G68880	AT1G15380	0.092	3.32E-18
AT5G49450	AT1G15380	0.086	3.98E-18
AT2G43500	AT1G15380	-0.0817	2.26E-16
AT4G37730	AT1G15380	0.0829	6.54E-16
AT3G10040	AT1G15380	-0.0667	1.27E-15
AT3G48920	AT1G15380	-0.0764	1.10E-14
AT5G13180	AT1G15380	-0.1001	1.11E-14
AT2G37060	AT1G15380	0.0827	1.24E-14
AT1G20700	AT1G15380	0.0991	3.60E-14
AT1G66390	AT1G15380	-0.0558	3.86E-14
AT1G31050	AT1G15380	0.0926	5.48E-14
AT1G17310	AT1G15380	0.1069	7.37E-14
AT1G29860	AT1G15380	-0.074	1.08E-13
AT4G18880	AT1G15380	0.0951	1.42E-13
AT1G04370	AT1G15380	-0.1134	4.19E-13
AT4G20970	AT1G15380	-0.0657	4.66E-13
AT2G34140	AT1G15380	0.079	4.79E-13
AT1G02220	AT1G15380	0.0533	5.91E-13
AT2G02080	AT1G15380	-0.0874	9.15E-13
AT5G09750	AT1G15380	-0.1235	9.34E-13
AT4G01060	AT1G15380	-0.0563	1.19E-12
AT1G13300	AT1G15380	0.0657	4.33E-12
AT1G08010	AT1G15380	0.1121	5.22E-12
AT3G04060	AT1G15380	0.068	8.74E-12
AT3G04670	AT1G15380	-0.109	9.22E-12
AT5G60140	AT1G15380	0.1433	1.35E-11
AT5G60120	AT1G15380	-0.0904	1.36E-11
AT5G54230	AT1G15380	0.0747	1.48E-11
AT1G08320	AT1G15380	0.0765	2.82E-11
AT3G51910	AT1G15380	0.0525	2.87E-11
AT3G62090	AT1G15380	-0.0774	1.11E-10
AT3G53820	AT1G15380	-0.1057	1.32E-10
AT4G37850	AT1G15380	0.068	1.87E-10
AT3G47640	AT1G15380	0.0617	2.39E-10
AT4G38900	AT1G15380	-0.1077	2.67E-10
AT5G60690	AT1G15380	-0.0911	8.11E-10
AT5G09330	AT1G15380	0.1142	8.48E-10
AT4G10350	AT1G15385	0.1742	2.24E-92
AT1G33280	AT1G15385	0.1412	5.53E-60
AT1G17310	AT1G15385	0.1364	6.14E-59
AT3G06490	AT1G15385	0.0711	1.28E-40
AT1G21340	AT1G15385	0.1076	5.01E-34
AT3G53600	AT1G15385	0.0662	5.94E-28
AT5G43410	AT1G15385	0.1228	2.61E-24
AT3G52440	AT1G15385	0.1043	3.43E-23
AT2G38340	AT1G15385	0.0521	6.02E-17
AT3G09735	AT1G15385	0.0806	1.30E-16
AT5G43540	AT1G15385	0.0619	3.50E-16
AT3G12720	AT1G15385	-0.0589	2.74E-13
AT2G18300	AT1G15385	-0.0438	5.05E-13
AT1G68150	AT1G15385	0.0523	1.11E-12
AT2G46680	AT1G15385	0.0375	5.74E-12
AT5G55690	AT1G15385	0.0872	6.58E-12
AT4G11140	AT1G15385	-0.0398	2.17E-11
AT3G46600	AT1G15385	-0.0556	2.57E-11
AT2G18328	AT1G15385	-0.0318	3.22E-11
AT1G68320	AT1G15385	0.0418	8.54E-11
AT1G04370	AT1G15385	0.0593	1.16E-10
AT4G18450	AT1G15385	0.0681	2.93E-10
AT1G79430	AT1G15385	0.0519	3.65E-10
AT2G27050	AT1G15385	0.057	3.83E-10
AT5G53290	AT1G15385	-0.0337	4.09E-10
AT4G26150	AT1G15385	0.03	4.93E-10
AT5G58010	AT1G15385	-0.0472	5.17E-10
AT5G24800	AT1G15385	0.0416	5.86E-10
AT5G07100	AT1G15385	-0.0348	5.87E-10
AT4G01540	AT1G15385	-0.0331	7.15E-10
AT1G19850	AT1G15385	0.0433	9.89E-10
AT5G26880	AT1G15390	0.1116	5.44E-69
AT1G14410	AT1G15390	0.0742	4.39E-29
AT2G02740	AT1G15390	0.0569	3.07E-25
AT1G71260	AT1G15390	0.0623	5.81E-23
AT3G24490	AT1G15390	0.0642	5.48E-18
AT5G65640	AT1G15390	0.0356	2.18E-17
AT1G79430	AT1G15390	0.0517	2.74E-17
intercept	AT1G15390	0.7545	8.04E-17
AT5G14750	AT1G15390	-0.0433	5.12E-15
AT4G25210	AT1G15390	0.0722	1.33E-14
AT4G06634	AT1G15390	0.0548	1.76E-14
AT2G43280	AT1G15390	0.0427	1.29E-13
AT5G52010	AT1G15390	0.0446	1.88E-13
AT2G20280	AT1G15390	0.072	2.05E-13
AT4G36570	AT1G15390	-0.0205	4.85E-13
AT2G28450	AT1G15390	0.0497	6.11E-13
AT3G53340	AT1G15390	0.0504	8.20E-13
AT5G61420	AT1G15390	0.0325	1.13E-12
AT5G11260	AT1G15390	-0.0319	1.28E-12
AT1G22640	AT1G15390	0.0359	1.86E-12
AT5G11270	AT1G15390	0.0484	2.05E-12
AT5G06960	AT1G15390	-0.0484	2.27E-12
AT1G32150	AT1G15390	-0.0471	2.51E-12
AT2G41710	AT1G15390	-0.0471	2.61E-12
AT1G53160	AT1G15390	-0.0255	3.51E-12
AT2G28510	AT1G15390	-0.0329	1.27E-11
AT1G56010	AT1G15390	-0.0296	1.45E-11
AT5G20730	AT1G15390	0.0524	2.22E-11
AT4G26640	AT1G15390	-0.0573	2.46E-11
AT4G21610	AT1G15390	0.035	3.76E-11
AT5G54680	AT1G15390	0.0655	4.12E-11
AT3G48440	AT1G15390	-0.0348	8.26E-11
AT2G23320	AT1G15390	0.0381	8.41E-11
AT3G10030	AT1G15390	0.0538	1.15E-10
AT1G52880	AT1G15390	-0.0288	1.44E-10
AT1G75540	AT1G15390	-0.041	2.41E-10
AT1G45249	AT1G15390	-0.0393	2.94E-10
AT5G04150	AT1G15390	-0.0237	3.92E-10
AT5G47140	AT1G15390	0.0386	3.99E-10
AT5G67300	AT1G15390	0.0351	3.99E-10
AT1G61660	AT1G15390	-0.0369	4.05E-10
AT1G09770	AT1G15390	-0.0692	6.90E-10
AT4G23810	AT1G15390	-0.022	7.00E-10
AT4G00150	AT1G15390	0.0333	1.00E-09
AT3G14230	AT1G15400	0.0744	9.91E-30
AT3G09735	AT1G15400	0.0698	6.24E-28
AT1G06070	AT1G15400	0.0715	3.42E-25
AT3G58710	AT1G15400	0.0451	8.21E-25
AT4G09460	AT1G15400	0.0416	4.13E-22
AT4G19990	AT1G15400	0.0494	1.39E-20
AT5G26880	AT1G15400	0.0516	4.01E-20
AT1G71130	AT1G15400	0.0462	3.37E-19
AT1G72740	AT1G15400	0.0595	4.01E-19
AT3G17609	AT1G15400	0.0315	2.02E-18
AT3G20310	AT1G15400	0.0623	2.96E-18
AT5G52510	AT1G15400	0.0497	2.15E-17
AT5G08330	AT1G15400	0.0408	2.95E-17
AT5G20730	AT1G15400	0.0567	3.06E-16
AT1G22985	AT1G15400	0.0342	3.88E-16
AT4G14410	AT1G15400	0.0554	5.13E-16
AT5G13180	AT1G15400	0.0402	6.76E-16
AT4G20380	AT1G15400	-0.0497	9.96E-16
AT3G18380	AT1G15400	-0.0509	1.58E-15
AT1G19000	AT1G15400	0.0683	4.38E-15
AT3G04670	AT1G15400	-0.0475	1.08E-14
AT1G34370	AT1G15400	0.0609	1.26E-14
AT1G74650	AT1G15400	-0.0239	1.36E-14
AT4G17750	AT1G15400	-0.0367	3.18E-14
AT2G16485	AT1G15400	-0.059	3.95E-14
AT3G04930	AT1G15400	0.0575	4.88E-14
AT3G19510	AT1G15400	-0.0458	6.49E-14
AT4G18890	AT1G15400	-0.0356	1.76E-13
AT5G15310	AT1G15400	0.0305	2.91E-13
AT1G75540	AT1G15400	0.0415	4.61E-13
AT5G18550	AT1G15400	-0.0401	4.77E-13
AT5G24800	AT1G15400	0.0315	7.04E-13
AT3G22170	AT1G15400	-0.066	1.19E-12
AT1G62990	AT1G15400	0.0277	1.56E-12
AT4G25210	AT1G15400	0.0586	1.71E-12
AT3G57230	AT1G15400	0.0395	3.12E-12
AT3G56400	AT1G15400	-0.021	3.22E-12
AT1G06160	AT1G15400	-0.02	3.77E-12
AT3G01470	AT1G15400	0.0345	4.10E-12
AT1G69170	AT1G15400	-0.0345	5.15E-12
AT1G22190	AT1G15400	0.0311	5.31E-12
AT4G31060	AT1G15400	-0.0289	5.68E-12
AT3G24120	AT1G15400	0.0438	1.12E-11
AT1G55580	AT1G15400	0.0321	1.59E-11
AT1G27740	AT1G15400	0.0369	1.74E-11
AT2G44745	AT1G15400	0.0319	1.83E-11
AT5G06960	AT1G15400	0.0408	2.47E-11
AT1G68670	AT1G15400	-0.0334	2.81E-11
AT5G48150	AT1G15400	0.0397	3.81E-11
AT1G14350	AT1G15400	-0.0273	4.26E-11
AT5G62000	AT1G15400	0.0602	4.26E-11
AT3G50060	AT1G15400	-0.024	4.27E-11
AT2G01940	AT1G15400	0.0255	5.11E-11
AT5G44080	AT1G15400	0.0418	6.19E-11
AT5G67180	AT1G15400	-0.0239	7.90E-11
AT1G69580	AT1G15400	-0.0299	8.18E-11
AT2G38880	AT1G15400	0.042	8.20E-11
AT5G62470	AT1G15400	-0.0253	1.03E-10
AT4G24470	AT1G15400	-0.0465	1.27E-10
AT3G51960	AT1G15400	-0.0255	1.46E-10
AT3G13960	AT1G15400	0.0257	1.87E-10
AT3G15510	AT1G15400	0.0208	1.89E-10
AT5G64220	AT1G15400	0.0452	2.12E-10
AT1G69010	AT1G15400	0.041	2.34E-10
AT2G02070	AT1G15400	0.0348	2.35E-10
AT3G23210	AT1G15400	-0.029	2.50E-10
AT3G51120	AT1G15400	0.0445	2.51E-10
AT5G23090	AT1G15400	0.0377	3.21E-10
AT2G20280	AT1G15400	-0.0545	3.38E-10
AT3G28920	AT1G15400	-0.0343	4.49E-10
AT4G37730	AT1G15400	0.0245	5.20E-10
AT1G32330	AT1G15400	-0.035	7.15E-10
AT3G58120	AT1G15400	-0.0249	8.00E-10
AT5G66320	AT1G15400	0.0336	8.36E-10
AT2G42300	AT1G15400	0.0353	9.81E-10
AT5G26880	AT1G15410	0.0972	7.77E-28
AT4G37180	AT1G15410	-0.0772	1.12E-27
AT1G20640	AT1G15410	0.0822	5.45E-27
AT1G66390	AT1G15410	0.0464	4.34E-25
AT2G18160	AT1G15410	0.0872	2.71E-23
AT3G14230	AT1G15410	0.0872	4.45E-17
AT2G40620	AT1G15410	-0.0667	1.92E-16
AT1G69780	AT1G15410	-0.0536	1.10E-15
AT4G00180	AT1G15410	0.0639	1.40E-14
AT2G38090	AT1G15410	0.0481	1.07E-13
AT1G06180	AT1G15410	-0.0428	1.41E-13
AT1G14580	AT1G15410	0.046	6.16E-13
AT1G14687	AT1G15410	-0.0438	1.44E-12
AT5G10280	AT1G15410	0.0523	1.46E-12
AT2G22800	AT1G15410	-0.038	2.57E-12
AT1G16640	AT1G15410	0.0432	3.33E-12
AT2G43500	AT1G15410	0.0419	4.03E-12
AT1G77920	AT1G15410	0.0449	5.91E-12
AT3G51910	AT1G15410	0.0328	7.60E-12
AT4G18880	AT1G15410	0.0533	9.36E-12
AT1G33240	AT1G15410	0.0594	1.20E-11
AT5G07580	AT1G15410	0.0455	2.00E-11
AT5G49450	AT1G15410	-0.0399	3.37E-11
AT1G02340	AT1G15410	-0.0276	4.87E-11
AT2G31370	AT1G15410	0.0764	7.15E-11
AT5G65410	AT1G15410	-0.0466	9.26E-11
AT3G03260	AT1G15410	-0.0438	1.07E-10
AT2G33480	AT1G15410	-0.0436	1.33E-10
AT5G26660	AT1G15410	-0.0383	2.70E-10
AT4G24470	AT1G15410	0.072	3.13E-10
AT3G19580	AT1G15410	-0.0402	3.17E-10
AT1G52880	AT1G15410	0.0395	3.40E-10
AT5G44210	AT1G15410	-0.0356	4.08E-10
AT2G24260	AT1G15410	-0.0408	4.79E-10
AT2G46680	AT1G15410	-0.0348	6.45E-10
AT3G14020	AT1G15410	0.0384	6.62E-10
AT1G10585	AT1G15415	0.0702	2.05E-54
AT1G66600	AT1G15415	0.0661	3.27E-32
AT2G47520	AT1G15415	0.0584	8.22E-27
AT4G35610	AT1G15415	0.1975	9.49E-26
AT2G33710	AT1G15415	0.0629	1.65E-24
AT2G23660	AT1G15415	0.1671	5.85E-21
AT1G18860	AT1G15415	-0.056	3.52E-19
AT1G06180	AT1G15415	0.0492	1.73E-17
AT1G77980	AT1G15415	0.1472	7.38E-17
AT1G10586	AT1G15415	0.0796	3.74E-15
AT1G07540	AT1G15415	0.093	2.86E-14
AT2G36270	AT1G15415	0.039	5.54E-13
AT3G01970	AT1G15415	0.0359	1.09E-12
AT2G13570	AT1G15415	0.0577	2.75E-12
AT5G60480	AT1G15415	0.0963	2.99E-12
AT1G75540	AT1G15415	-0.0593	5.10E-11
AT5G40360	AT1G15415	-0.0894	6.81E-11
AT3G09735	AT1G15415	0.0655	6.86E-11
AT2G44940	AT1G15415	-0.0399	1.22E-10
AT5G01380	AT1G15415	0.0361	1.54E-10
AT2G47890	AT1G15415	-0.0433	3.39E-10
AT3G44750	AT1G15420	0.0955	5.96E-88
AT3G09735	AT1G15420	0.0734	5.13E-33
AT4G12750	AT1G15420	0.0606	3.26E-32
AT5G06110	AT1G15420	0.0944	3.50E-30
AT2G04880	AT1G15420	-0.0749	5.47E-30
AT4G16141	AT1G15420	0.0519	1.23E-25
AT4G14410	AT1G15420	-0.0654	2.51E-23
AT5G52660	AT1G15420	0.0549	7.60E-23
AT5G45300	AT1G15420	0.0558	9.46E-23
AT5G03740	AT1G15420	0.0663	2.86E-21
AT1G71260	AT1G15420	0.0495	3.66E-20
AT2G28450	AT1G15420	0.0531	2.09E-19
AT5G56270	AT1G15420	-0.0403	7.59E-19
AT3G23690	AT1G15420	-0.0608	4.38E-18
AT5G64220	AT1G15420	-0.0591	6.04E-18
AT2G20280	AT1G15420	0.0705	3.27E-17
AT4G25210	AT1G15420	0.0672	4.38E-17
AT1G19000	AT1G15420	-0.0693	1.36E-16
AT2G40950	AT1G15420	0.055	1.69E-16
AT3G10490	AT1G15420	-0.0541	3.83E-15
AT3G04670	AT1G15420	0.0457	1.10E-14
AT2G35430	AT1G15420	0.033	1.41E-14
AT1G59750	AT1G15420	0.0529	2.22E-14
AT3G57800	AT1G15420	0.0386	4.44E-14
AT5G09330	AT1G15420	0.0508	1.68E-13
AT5G56840	AT1G15420	0.022	2.85E-13
AT2G37630	AT1G15420	-0.0339	4.25E-13
AT3G60030	AT1G15420	0.0563	5.30E-13
AT1G72650	AT1G15420	0.0453	6.07E-13
AT3G55730	AT1G15420	0.0322	7.29E-13
AT5G23090	AT1G15420	0.0407	1.76E-12
AT5G62000	AT1G15420	-0.0614	2.76E-12
AT1G10585	AT1G15420	0.0191	3.97E-12
AT5G53290	AT1G15420	0.0226	2.52E-11
AT5G46690	AT1G15420	-0.0255	2.54E-11
AT2G41900	AT1G15420	0.0454	5.79E-11
AT1G01260	AT1G15420	-0.035	6.51E-11
AT4G17695	AT1G15420	-0.0241	2.39E-10
AT3G25730	AT1G15420	0.0221	2.42E-10
AT4G17750	AT1G15420	0.0294	2.54E-10
AT1G61730	AT1G15420	0.0443	3.02E-10
AT1G28520	AT1G15420	-0.0425	3.77E-10
AT2G44430	AT1G15420	-0.0375	4.45E-10
AT1G51070	AT1G15420	0.0329	6.07E-10
AT1G74250	AT1G15420	0.0418	6.64E-10
AT2G33550	AT1G15420	-0.0246	6.67E-10
AT5G03415	AT1G15420	0.0383	7.68E-10
AT5G60850	AT1G15420	-0.0295	8.31E-10
AT2G24570	AT1G15420	0.0268	9.55E-10
AT1G51600	AT1G15430	0.078	1.28E-24
AT3G25890	AT1G15430	0.058	4.65E-21
AT3G20310	AT1G15430	0.0777	3.17E-20
AT5G08520	AT1G15430	-0.0527	1.94E-19
AT2G32250	AT1G15430	0.0585	3.79E-18
AT3G54620	AT1G15430	0.0802	6.70E-16
AT1G10170	AT1G15430	0.0591	6.76E-16
AT3G10800	AT1G15430	0.0708	1.03E-15
AT4G16150	AT1G15430	-0.0782	2.63E-15
AT3G50060	AT1G15430	0.0332	1.27E-14
AT3G47620	AT1G15430	-0.0452	2.04E-13
AT5G22220	AT1G15430	0.0423	2.09E-13
AT5G52010	AT1G15430	-0.0458	5.12E-13
AT4G24060	AT1G15430	0.0479	6.17E-13
AT5G45420	AT1G15430	-0.0588	6.98E-13
AT2G42300	AT1G15430	0.0488	8.47E-13
AT3G23690	AT1G15430	-0.0614	9.25E-13
AT3G04030	AT1G15430	-0.0313	9.72E-13
AT1G14600	AT1G15430	-0.0302	9.94E-13
AT1G68810	AT1G15430	-0.0369	1.05E-12
AT2G41835	AT1G15430	0.0397	3.30E-12
AT2G35530	AT1G15430	-0.0515	3.66E-12
AT2G46680	AT1G15430	-0.0289	6.05E-12
AT1G69310	AT1G15430	-0.034	6.40E-12
AT1G75710	AT1G15430	0.0363	6.92E-12
AT2G33860	AT1G15430	0.0411	2.35E-11
AT2G41130	AT1G15430	0.0339	5.87E-11
AT2G38340	AT1G15430	-0.0311	9.39E-11
AT5G06770	AT1G15430	0.0408	1.08E-10
AT4G20380	AT1G15430	0.0464	2.19E-10
AT1G34370	AT1G15430	0.0581	4.34E-10
AT3G02830	AT1G15430	0.0437	5.51E-10
AT5G23090	AT1G15430	-0.0434	8.45E-10
AT3G44750	AT1G15440	0.1645	2.04E-217
AT2G28450	AT1G15440	0.1486	2.31E-119
AT4G12750	AT1G15440	0.1138	3.58E-93
AT1G71260	AT1G15440	0.0875	5.43E-51
AT5G06110	AT1G15440	0.1308	2.18E-48
AT2G40950	AT1G15440	0.0809	3.83E-29
AT3G54620	AT1G15440	-0.0913	1.74E-25
AT5G03740	AT1G15440	0.0738	1.77E-22
AT2G02740	AT1G15440	0.0484	1.03E-21
AT1G49480	AT1G15440	-0.0764	2.79E-20
AT1G72050	AT1G15440	0.063	8.44E-18
AT5G44180	AT1G15440	0.0734	1.87E-17
AT3G19360	AT1G15440	0.0401	4.43E-15
AT1G28420	AT1G15440	-0.0694	4.75E-15
AT3G55980	AT1G15440	-0.0389	1.09E-14
AT5G61590	AT1G15440	-0.0301	4.93E-14
AT2G29660	AT1G15440	0.0321	7.69E-14
AT4G00270	AT1G15440	-0.0405	5.55E-13
AT4G16430	AT1G15440	0.0531	9.21E-13
AT5G29000	AT1G15440	0.0348	1.28E-12
AT2G36010	AT1G15440	0.033	3.62E-12
AT1G10170	AT1G15440	0.0446	4.81E-12
AT2G36340	AT1G15440	0.0335	7.65E-12
AT1G30970	AT1G15440	0.048	1.12E-11
AT2G45190	AT1G15440	-0.0327	1.95E-11
AT2G33860	AT1G15440	-0.0362	2.42E-11
AT1G79430	AT1G15440	-0.0371	4.09E-11
AT5G06710	AT1G15440	-0.0267	7.51E-11
AT1G75080	AT1G15440	-0.0404	8.37E-11
AT1G06910	AT1G15440	-0.033	8.44E-11
AT1G72650	AT1G15440	-0.0438	1.18E-10
AT3G06740	AT1G15440	-0.0325	1.32E-10
AT4G35270	AT1G15440	-0.0348	1.45E-10
AT4G31800	AT1G15440	-0.0219	1.94E-10
AT4G00050	AT1G15440	0.0236	3.59E-10
AT1G75540	AT1G15440	-0.0367	7.14E-10
AT1G06850	AT1G15440	-0.03	7.38E-10
AT1G61110	AT1G15460	0.1931	2.39E-106
AT4G29930	AT1G15460	0.0593	1.78E-22
AT1G71692	AT1G15460	0.0596	1.91E-18
AT1G15360	AT1G15460	0.1062	7.00E-17
AT3G03760	AT1G15460	0.1002	1.30E-16
AT5G46760	AT1G15460	-0.0913	8.69E-16
AT3G49760	AT1G15460	0.0622	9.92E-16
AT5G61430	AT1G15460	0.0443	1.47E-15
AT3G30210	AT1G15460	0.0826	1.54E-15
AT1G49720	AT1G15460	-0.0533	9.82E-15
AT3G02830	AT1G15460	0.0731	1.73E-14
AT2G24430	AT1G15460	0.0573	1.92E-14
AT4G09960	AT1G15460	0.0782	3.10E-14
AT2G27070	AT1G15460	0.1218	6.35E-14
AT1G55580	AT1G15460	0.0569	7.28E-14
AT4G08150	AT1G15460	0.0414	3.47E-13
AT5G17430	AT1G15460	0.0579	1.13E-12
AT4G00260	AT1G15460	0.1267	2.46E-12
AT1G23380	AT1G15460	-0.0484	4.21E-12
AT4G21330	AT1G15460	-0.1579	5.79E-12
AT1G29950	AT1G15460	-0.0677	1.24E-11
AT1G79840	AT1G15460	0.039	1.92E-11
AT3G47870	AT1G15460	0.0853	4.30E-11
AT2G47460	AT1G15460	0.0372	6.44E-11
AT5G22890	AT1G15460	-0.0411	1.05E-10
AT5G49620	AT1G15460	-0.0455	1.57E-10
AT2G02820	AT1G15460	0.0457	2.07E-10
AT4G33450	AT1G15460	0.0581	3.65E-10
AT5G41410	AT1G15460	0.047	4.01E-10
AT1G26870	AT1G15460	0.061	5.62E-10
AT4G40060	AT1G15460	-0.0501	6.54E-10
AT2G17950	AT1G15460	0.0815	9.62E-10
AT2G30340	AT1G15460	0.0534	9.66E-10
AT3G11090	AT1G15470	-0.0384	5.25E-19
AT3G12130	AT1G15470	0.0759	6.98E-17
AT3G19360	AT1G15470	0.0454	1.84E-16
AT3G44750	AT1G15470	0.0449	7.45E-16
AT2G03060	AT1G15470	0.0447	2.95E-15
AT2G04880	AT1G15470	-0.0593	9.97E-15
AT1G32330	AT1G15470	-0.0477	6.18E-14
AT2G16485	AT1G15470	0.0649	1.11E-13
AT1G51600	AT1G15470	0.0534	1.45E-13
AT3G12680	AT1G15470	0.0552	1.59E-13
AT4G31550	AT1G15470	-0.0435	1.65E-13
AT2G01930	AT1G15470	0.0476	6.47E-13
AT3G12480	AT1G15470	0.0475	7.67E-13
AT2G41710	AT1G15470	-0.0461	5.08E-12
AT5G41020	AT1G15470	-0.0409	1.55E-11
AT1G34370	AT1G15470	-0.0589	2.70E-11
AT3G51120	AT1G15470	-0.0525	2.73E-11
AT3G48440	AT1G15470	0.0353	3.42E-11
AT3G49930	AT1G15470	-0.0286	3.90E-11
AT4G16430	AT1G15470	0.0528	4.06E-11
AT2G30590	AT1G15470	-0.0456	4.08E-11
AT4G17570	AT1G15470	0.0482	1.03E-10
AT1G78700	AT1G15470	-0.0373	1.18E-10
AT3G20770	AT1G15470	-0.0628	2.24E-10
AT3G57480	AT1G15470	0.0267	2.41E-10
intercept	AT1G15470	0.5646	3.31E-10
AT4G39160	AT1G15470	0.042	4.29E-10
AT5G45050	AT1G15470	-0.0417	5.08E-10
AT5G65050	AT1G15470	0.032	5.29E-10
AT1G68840	AT1G15470	0.0258	5.94E-10
AT3G21175	AT1G15470	0.0471	6.94E-10
AT3G44750	AT1G15480	0.1933	1.28E-180
AT4G12750	AT1G15480	0.1166	1.72E-59
AT1G71260	AT1G15480	0.0878	1.69E-31
AT4G00238	AT1G15480	0.0824	1.20E-25
AT2G28450	AT1G15480	0.0845	9.54E-25
AT2G34720	AT1G15480	-0.075	1.07E-20
AT2G21230	AT1G15480	0.0914	1.36E-20
AT4G12240	AT1G15480	0.052	1.79E-20
AT5G63790	AT1G15480	-0.0595	5.39E-18
AT3G18100	AT1G15480	0.0536	1.57E-16
AT1G78600	AT1G15480	0.0528	9.54E-16
AT5G25220	AT1G15480	-0.0611	1.45E-15
AT5G11270	AT1G15480	-0.0634	1.10E-14
AT2G22430	AT1G15480	0.0569	1.82E-11
AT1G51070	AT1G15480	0.0497	2.24E-11
AT3G54620	AT1G15480	-0.0731	9.91E-11
AT1G22490	AT1G15480	0.0292	1.06E-10
AT3G15030	AT1G15480	0.04	1.35E-10
AT5G54680	AT1G15480	-0.0748	2.46E-10
AT3G16280	AT1G15480	0.0333	4.23E-10
AT2G28810	AT1G15480	0.0467	4.34E-10
AT3G22780	AT1G15480	0.0557	5.12E-10
AT1G01260	AT1G15480	-0.0465	5.47E-10
AT3G55370	AT1G15480	-0.0371	6.51E-10
AT5G43270	AT1G15480	0.0362	8.26E-10
AT4G23750	AT1G15480	-0.0333	9.35E-10
AT3G16350	AT1G15490	0.0579	2.18E-24
AT1G03040	AT1G15490	0.099	1.94E-22
AT5G08190	AT1G15490	0.0673	4.41E-15
AT5G06770	AT1G15490	0.0537	1.23E-14
AT1G30490	AT1G15490	0.0529	7.01E-13
AT4G18390	AT1G15490	-0.0445	9.59E-13
AT1G77450	AT1G15490	-0.0356	1.90E-12
AT5G42520	AT1G15490	-0.0674	7.47E-12
AT2G02070	AT1G15490	-0.0486	9.69E-12
AT4G36240	AT1G15490	0.0345	1.34E-11
AT5G05660	AT1G15490	0.0581	1.41E-11
AT5G07580	AT1G15490	0.0375	1.67E-11
AT4G00480	AT1G15490	0.0369	1.70E-11
AT2G31370	AT1G15490	-0.0643	2.38E-11
AT5G38140	AT1G15490	-0.0322	2.89E-11
AT5G64750	AT1G15490	0.0254	5.75E-11
AT4G34000	AT1G15490	0.0413	6.91E-11
AT5G62940	AT1G15490	0.0352	8.81E-11
AT3G26744	AT1G15490	-0.0463	1.36E-10
AT5G63280	AT1G15490	0.0487	1.53E-10
AT2G42150	AT1G15490	-0.0364	2.37E-10
AT1G14410	AT1G15490	-0.0472	5.60E-10
AT5G58620	AT1G15490	-0.0402	5.64E-10
AT5G18550	AT1G15490	0.0442	8.08E-10
AT1G17040	AT1G15490	0.0393	9.31E-10
intercept	AT1G15500	1.8813	9.28E-149
AT5G02840	AT1G15500	0.0918	1.07E-59
AT5G26880	AT1G15500	0.0796	4.52E-56
AT2G28450	AT1G15500	0.0799	6.55E-48
AT5G63420	AT1G15500	0.0591	1.07E-37
AT3G11450	AT1G15500	0.0977	3.07E-37
AT3G24120	AT1G15500	0.0638	2.93E-28
AT2G40220	AT1G15500	0.075	4.05E-27
AT2G47070	AT1G15500	0.081	6.98E-27
AT5G47670	AT1G15500	0.0537	3.89E-23
AT1G72740	AT1G15500	0.0585	1.08E-22
AT1G09770	AT1G15500	0.0874	1.14E-22
AT2G22540	AT1G15500	-0.0377	1.25E-22
AT1G78600	AT1G15500	0.0428	1.75E-22
AT5G11270	AT1G15500	0.0517	3.31E-21
AT1G10610	AT1G15500	0.0367	3.61E-21
AT4G34000	AT1G15500	0.0406	1.69E-20
AT1G49130	AT1G15500	-0.028	2.05E-20
AT5G08130	AT1G15500	-0.0499	6.72E-20
AT4G18390	AT1G15500	0.0393	6.85E-20
AT2G43140	AT1G15500	0.025	8.42E-19
AT3G11100	AT1G15500	0.0442	2.14E-17
AT2G33860	AT1G15500	0.0394	3.74E-17
AT1G51700	AT1G15500	-0.0348	3.94E-17
AT5G46760	AT1G15500	0.0528	1.13E-16
AT1G75490	AT1G15500	0.0248	1.63E-16
AT5G28040	AT1G15500	-0.0505	2.14E-16
AT5G54070	AT1G15500	-0.0622	9.27E-16
AT1G79700	AT1G15500	-0.025	1.67E-15
AT1G73870	AT1G15500	0.0216	3.20E-15
AT2G23760	AT1G15500	0.0337	3.88E-15
AT2G24790	AT1G15500	0.0477	9.61E-15
AT2G40140	AT1G15500	0.04	1.13E-14
AT4G37260	AT1G15500	-0.0331	1.25E-14
AT5G25475	AT1G15500	0.0302	1.26E-14
AT1G25560	AT1G15500	-0.0287	2.08E-14
AT3G16770	AT1G15500	0.017	2.11E-14
AT5G56960	AT1G15500	0.0283	2.67E-14
AT5G47140	AT1G15500	-0.0372	3.42E-14
AT1G68670	AT1G15500	-0.0341	3.44E-14
AT5G18960	AT1G15500	0.0386	4.72E-14
AT2G02070	AT1G15500	-0.0371	4.87E-14
AT2G46530	AT1G15500	-0.0255	5.08E-14
AT2G45160	AT1G15500	0.0441	5.60E-14
AT5G39660	AT1G15500	-0.0291	6.18E-14
AT1G13450	AT1G15500	-0.0393	1.99E-13
AT3G20910	AT1G15500	-0.0335	2.77E-13
AT1G01520	AT1G15500	0.0226	3.04E-13
AT1G32150	AT1G15500	-0.0388	3.65E-13
AT1G71260	AT1G15500	0.0364	4.06E-13
AT3G14180	AT1G15500	0.0451	6.18E-13
AT1G49480	AT1G15500	0.0503	1.82E-12
AT5G37260	AT1G15500	-0.0194	2.06E-12
AT4G18170	AT1G15500	0.0202	2.19E-12
AT2G03340	AT1G15500	-0.0388	2.30E-12
AT2G23320	AT1G15500	0.0327	2.52E-12
AT5G52010	AT1G15500	0.0334	3.98E-12
AT2G24570	AT1G15500	0.0283	4.24E-12
AT5G38140	AT1G15500	0.023	6.21E-12
AT2G36960	AT1G15500	-0.0376	7.05E-12
AT3G13040	AT1G15500	-0.0395	8.52E-12
AT1G25440	AT1G15500	-0.0284	8.66E-12
AT3G03450	AT1G15500	-0.0229	9.34E-12
AT4G20380	AT1G15500	0.0378	1.03E-11
AT2G47850	AT1G15500	0.043	1.09E-11
AT3G12480	AT1G15500	-0.0361	1.09E-11
AT5G67190	AT1G15500	0.0255	1.33E-11
AT4G13040	AT1G15500	-0.0298	1.98E-11
AT1G58100	AT1G15500	-0.0424	2.64E-11
AT4G16750	AT1G15500	0.0208	3.62E-11
AT5G50915	AT1G15500	-0.0165	4.56E-11
AT4G36870	AT1G15500	-0.0271	5.03E-11
AT2G23340	AT1G15500	-0.0238	5.56E-11
AT2G01060	AT1G15500	0.0478	5.69E-11
AT3G50410	AT1G15500	-0.0217	5.80E-11
AT2G02080	AT1G15500	0.0276	5.87E-11
AT3G25890	AT1G15500	0.0305	7.46E-11
AT5G49330	AT1G15500	0.0186	8.37E-11
AT4G00270	AT1G15500	-0.031	1.60E-10
AT1G14580	AT1G15500	0.0231	1.77E-10
AT5G47390	AT1G15500	0.039	1.87E-10
AT2G41070	AT1G15500	0.0216	2.07E-10
AT4G24020	AT1G15500	0.0396	2.78E-10
AT2G16400	AT1G15500	-0.0337	2.81E-10
AT5G16600	AT1G15500	0.0219	3.00E-10
AT5G15310	AT1G15500	-0.0236	3.01E-10
AT1G34370	AT1G15500	0.0444	3.48E-10
AT5G28770	AT1G15500	-0.0242	4.03E-10
AT5G14960	AT1G15500	0.0201	4.82E-10
AT2G40350	AT1G15500	0.0277	5.25E-10
AT3G17730	AT1G15500	-0.0233	5.39E-10
AT4G37850	AT1G15500	-0.0228	5.58E-10
AT5G09330	AT1G15500	0.0398	5.67E-10
AT5G60120	AT1G15500	-0.0286	5.70E-10
AT2G41900	AT1G15500	0.0397	7.94E-10
AT3G01600	AT1G15500	-0.0181	8.13E-10
AT4G36990	AT1G15500	0.0235	8.40E-10
AT1G64100	AT1G15500	0.0256	9.09E-10
AT4G12750	AT1G15510	0.1705	5.03E-100
AT2G02740	AT1G15510	0.1346	1.52E-75
AT1G71260	AT1G15510	0.1547	2.61E-75
AT5G63420	AT1G15510	0.1403	1.61E-73
AT3G44750	AT1G15510	0.0832	1.04E-28
AT5G15210	AT1G15510	0.0742	4.85E-27
AT1G74250	AT1G15510	0.1003	2.58E-21
AT5G18960	AT1G15510	0.0809	4.66E-21
AT3G18100	AT1G15510	0.0661	7.98E-20
AT1G09710	AT1G15510	0.0611	9.61E-20
AT3G10030	AT1G15510	-0.096	5.73E-18
AT3G06410	AT1G15510	-0.0794	4.22E-16
AT5G52010	AT1G15510	0.0652	7.04E-16
AT3G04450	AT1G15510	0.0458	1.70E-13
AT1G52150	AT1G15510	0.0613	2.83E-12
AT2G23340	AT1G15510	0.0411	1.48E-11
AT5G08130	AT1G15510	-0.0617	1.50E-11
AT1G58100	AT1G15510	-0.071	2.76E-11
AT4G29100	AT1G15510	-0.0631	3.20E-11
AT5G16540	AT1G15510	0.0551	3.51E-11
AT5G51980	AT1G15510	-0.0606	6.65E-11
AT1G14410	AT1G15510	-0.0569	1.03E-10
AT1G64530	AT1G15510	-0.0547	1.60E-10
AT2G23320	AT1G15510	-0.0496	2.27E-10
AT1G21200	AT1G15510	0.0542	3.45E-10
AT2G28160	AT1G15510	-0.0345	3.62E-10
AT1G44810	AT1G15510	-0.057	4.26E-10
AT4G12240	AT1G15510	0.0389	5.27E-10
AT5G06960	AT1G15510	-0.0568	6.16E-10
AT5G66320	AT1G15510	-0.0505	8.25E-10
AT5G13080	AT1G15520	0.2383	4.84E-129
AT3G46080	AT1G15520	0.1575	1.94E-67
AT5G24110	AT1G15520	0.1378	2.10E-56
AT1G74080	AT1G15520	0.1585	2.11E-45
AT1G80840	AT1G15520	0.132	1.55E-43
AT1G10585	AT1G15520	0.1108	3.63E-39
AT1G66600	AT1G15520	0.135	6.72E-38
AT4G36990	AT1G15520	0.1425	1.50E-29
AT5G46350	AT1G15520	0.1113	1.45E-25
AT1G62300	AT1G15520	0.1257	7.02E-24
AT2G43000	AT1G15520	0.0862	6.72E-21
AT2G40740	AT1G15520	0.1107	5.74E-20
AT1G43160	AT1G15520	-0.0661	7.34E-20
AT1G78600	AT1G15520	0.1314	9.42E-20
AT2G43140	AT1G15520	0.0843	1.32E-19
AT1G06160	AT1G15520	0.0757	6.04E-19
AT5G56960	AT1G15520	0.1044	1.61E-17
AT5G15130	AT1G15520	-0.0972	6.95E-16
AT4G34590	AT1G15520	0.0968	1.09E-15
AT3G01970	AT1G15520	0.0736	7.20E-15
AT4G28530	AT1G15520	0.0851	2.44E-14
AT5G39610	AT1G15520	-0.0693	2.86E-14
AT4G22070	AT1G15520	0.0738	1.89E-13
AT1G07900	AT1G15520	0.0678	2.49E-13
AT5G64750	AT1G15520	0.0631	8.40E-13
AT4G28815	AT1G15520	0.2229	9.49E-13
AT3G04670	AT1G15520	0.1275	2.23E-12
AT2G22300	AT1G15520	-0.1498	9.64E-12
AT5G09330	AT1G15520	-0.1414	2.31E-11
AT2G41835	AT1G15520	0.0941	3.99E-11
AT3G20310	AT1G15520	-0.1354	1.41E-10
AT1G66560	AT1G15520	0.2351	1.58E-10
AT4G36920	AT1G15520	-0.0971	1.64E-10
AT2G23760	AT1G15520	-0.0874	5.73E-10
AT1G57560	AT1G15520	0.061	7.18E-10
AT5G08520	AT1G15530	0.1168	1.62E-58
AT4G38900	AT1G15530	0.1104	1.00E-30
AT3G12480	AT1G15530	0.0911	6.20E-26
AT5G64750	AT1G15530	0.0433	3.12E-23
AT1G67310	AT1G15530	0.0816	1.92E-21
AT4G36730	AT1G15530	0.076	9.93E-21
AT4G11070	AT1G15530	0.0714	9.91E-20
AT4G23810	AT1G15530	0.042	1.02E-19
AT4G01540	AT1G15530	0.0455	8.03E-19
AT2G22300	AT1G15530	0.0962	8.56E-19
AT3G22170	AT1G15530	-0.1183	2.69E-18
AT1G06850	AT1G15530	0.0596	3.04E-18
AT4G37180	AT1G15530	0.0565	5.29E-18
AT5G06110	AT1G15530	-0.1082	6.12E-18
AT1G20640	AT1G15530	0.0605	8.92E-18
AT3G06740	AT1G15530	-0.0595	5.40E-17
AT5G18960	AT1G15530	0.0678	4.40E-16
AT3G52250	AT1G15530	0.0836	4.47E-16
AT1G72050	AT1G15530	-0.0836	4.62E-16
AT5G63470	AT1G15530	-0.0652	8.26E-16
AT3G23230	AT1G15530	0.0441	1.05E-15
AT1G76320	AT1G15530	0.0732	1.08E-15
AT1G29950	AT1G15530	-0.072	3.18E-15
AT3G24860	AT1G15530	0.0513	1.24E-14
AT5G56960	AT1G15530	0.0466	1.32E-14
AT1G29280	AT1G15530	-0.0446	3.35E-14
AT5G20730	AT1G15530	0.0759	6.89E-14
AT4G37780	AT1G15530	-0.0508	7.78E-14
AT4G16150	AT1G15530	0.0912	8.89E-14
AT3G58780	AT1G15530	-0.0369	8.99E-14
AT4G00180	AT1G15530	0.0571	9.44E-14
AT5G59450	AT1G15530	-0.0484	1.82E-13
AT5G53290	AT1G15530	-0.0377	2.18E-13
AT1G72010	AT1G15530	0.0663	4.09E-13
AT3G54810	AT1G15530	0.0553	4.59E-13
AT5G67420	AT1G15530	0.0486	5.86E-13
AT1G24625	AT1G15530	0.0533	7.18E-13
AT1G19000	AT1G15530	-0.0909	8.29E-13
AT2G33550	AT1G15530	0.0426	1.99E-12
AT2G44730	AT1G15530	0.0658	2.42E-12
AT5G52010	AT1G15530	0.0546	3.31E-12
AT1G25250	AT1G15530	-0.0355	3.54E-12
AT1G71130	AT1G15530	0.0522	3.72E-12
AT5G67190	AT1G15530	0.0423	5.27E-12
AT1G21340	AT1G15530	-0.0577	7.59E-12
AT1G68670	AT1G15530	-0.0488	2.79E-11
AT1G03040	AT1G15530	-0.0749	5.28E-11
AT3G60530	AT1G15530	0.0441	8.35E-11
AT2G33710	AT1G15530	0.037	8.39E-11
AT5G38860	AT1G15530	-0.0454	8.78E-11
AT1G28420	AT1G15530	-0.0804	1.03E-10
AT3G20770	AT1G15530	-0.0825	1.61E-10
AT1G13960	AT1G15530	-0.0599	2.45E-10
AT5G08330	AT1G15530	-0.0443	3.25E-10
AT1G69600	AT1G15530	-0.0388	3.95E-10
AT4G23550	AT1G15530	0.0307	4.14E-10
AT3G10030	AT1G15530	-0.0671	5.09E-10
AT4G01520	AT1G15530	-0.0796	7.30E-10
AT4G01460	AT1G15530	-0.0337	9.00E-10
AT3G13840	AT1G15540	0.1723	3.71E-163
AT3G30260	AT1G15540	0.2164	9.05E-157
AT5G43410	AT1G15540	0.2613	7.74E-141
AT3G23220	AT1G15540	0.1993	2.41E-74
AT4G08250	AT1G15540	0.0558	4.80E-27
AT5G51870	AT1G15540	0.0819	6.20E-23
AT3G47710	AT1G15540	0.07	1.26E-22
AT4G32980	AT1G15540	0.049	2.55E-21
AT3G23230	AT1G15540	0.045	4.85E-20
AT5G39610	AT1G15540	-0.0359	4.12E-19
AT2G18550	AT1G15540	0.0434	4.90E-17
AT1G66370	AT1G15540	0.0495	6.83E-17
AT2G37740	AT1G15540	0.0572	2.68E-16
AT5G43650	AT1G15540	-0.0417	9.26E-14
AT1G56160	AT1G15540	-0.083	1.04E-13
AT4G22950	AT1G15540	0.0267	2.91E-13
AT2G25000	AT1G15540	-0.0309	5.44E-13
AT2G42440	AT1G15540	-0.0569	8.38E-12
AT1G71200	AT1G15540	0.026	6.50E-11
AT5G13330	AT1G15540	-0.029	8.49E-11
AT3G53600	AT1G15540	0.0331	1.16E-10
AT5G58900	AT1G15540	-0.0362	2.61E-10
AT2G14760	AT1G15540	0.0596	3.28E-10
AT1G69780	AT1G15540	-0.0344	4.40E-10
AT4G23750	AT1G15550	0.1373	4.49E-46
AT4G39070	AT1G15550	0.0912	2.47E-30
AT5G44190	AT1G15550	0.1177	4.72E-29
AT1G76580	AT1G15550	-0.1376	5.95E-29
AT1G66140	AT1G15550	0.1099	1.38E-27
AT5G50915	AT1G15550	0.0712	1.12E-26
AT1G64380	AT1G15550	0.0702	2.11E-23
AT1G49130	AT1G15550	0.0776	3.16E-22
AT4G38340	AT1G15550	0.0631	4.88E-20
AT1G50420	AT1G15550	0.1059	1.56E-19
AT1G71030	AT1G15550	-0.0673	5.09E-19
AT2G42280	AT1G15550	0.0852	2.04E-18
AT4G37790	AT1G15550	0.0959	7.43E-18
AT3G58070	AT1G15550	0.0679	1.19E-17
AT5G13180	AT1G15550	0.0988	7.48E-17
AT3G18010	AT1G15550	0.0746	8.12E-17
AT3G25710	AT1G15550	0.0816	1.06E-16
AT1G53160	AT1G15550	0.0629	4.11E-16
AT4G36990	AT1G15550	0.0824	4.54E-16
AT4G28140	AT1G15550	0.0596	3.66E-15
AT4G29190	AT1G15550	0.0733	9.89E-15
AT5G26660	AT1G15550	0.069	3.67E-14
AT5G67420	AT1G15550	0.0825	6.28E-14
AT4G00870	AT1G15550	-0.0658	6.49E-14
AT2G31230	AT1G15550	0.0612	1.20E-13
AT4G40060	AT1G15550	-0.0892	1.49E-13
AT3G11580	AT1G15550	0.0583	7.92E-12
AT5G44210	AT1G15550	-0.0581	1.25E-11
AT5G61850	AT1G15550	0.0946	1.67E-11
AT3G19290	AT1G15550	-0.0981	3.29E-11
AT3G24140	AT1G15550	-0.0744	3.40E-11
AT1G66600	AT1G15550	0.0558	3.59E-11
AT2G20570	AT1G15550	-0.0674	4.75E-11
AT2G41240	AT1G15550	0.0475	5.24E-11
AT3G22100	AT1G15550	0.0633	5.30E-11
AT3G44750	AT1G15550	-0.077	7.48E-11
AT3G51080	AT1G15550	-0.0633	8.03E-11
AT1G71130	AT1G15550	-0.0792	1.01E-10
AT1G20640	AT1G15550	0.0738	1.25E-10
AT1G62990	AT1G15550	0.0595	1.62E-10
AT1G21910	AT1G15550	0.0465	1.82E-10
AT3G22760	AT1G15550	0.06	2.21E-10
AT1G51190	AT1G15550	-0.089	2.26E-10
AT5G65210	AT1G15550	0.0741	3.06E-10
AT1G12860	AT1G15550	-0.0709	3.33E-10
AT3G11280	AT1G15550	0.0707	3.41E-10
AT2G24696	AT1G15550	0.1746	4.37E-10
AT1G02340	AT1G15550	-0.039	6.37E-10
AT1G08010	AT1G15550	0.091	8.92E-10
AT2G25180	AT1G15550	0.0901	9.48E-10
AT1G30670	AT1G15560	0.1589	1.71E-23
AT1G35520	AT1G15560	-0.1437	7.18E-22
AT5G21120	AT1G15560	0.0449	2.17E-21
AT2G34820	AT1G15560	0.0752	3.18E-18
AT1G31640	AT1G15560	0.1024	1.37E-17
AT3G21880	AT1G15560	0.0497	1.07E-16
AT5G07500	AT1G15560	-0.0385	1.90E-15
AT4G25530	AT1G15560	0.0195	1.50E-13
AT4G00730	AT1G15560	-0.0283	1.82E-11
AT2G25180	AT1G15560	-0.0317	9.83E-11
AT5G50490	AT1G15560	-0.066	1.78E-10
AT4G34990	AT1G15560	-0.0193	3.28E-10
AT4G00150	AT1G15560	0.024	3.55E-10
AT2G19810	AT1G15560	0.0198	4.83E-10
AT4G01540	AT1G15560	-0.0173	5.57E-10
AT4G14770	AT1G15570	0.096	8.82E-54
AT1G63100	AT1G15570	0.0686	2.36E-37
AT5G11510	AT1G15570	0.0671	5.72E-31
AT3G22760	AT1G15570	0.0548	2.26E-23
AT1G72010	AT1G15570	-0.0794	5.31E-20
AT5G63470	AT1G15570	-0.0671	2.22E-18
AT4G37740	AT1G15570	0.0549	6.30E-18
AT4G37750	AT1G15570	0.0532	9.66E-18
AT5G46880	AT1G15570	0.0421	1.55E-14
AT4G01580	AT1G15570	0.0387	8.12E-14
AT1G19850	AT1G15570	0.0474	1.32E-13
AT5G63790	AT1G15570	0.0516	2.99E-13
AT1G01260	AT1G15570	0.0549	1.09E-12
AT2G36010	AT1G15570	0.0447	1.54E-12
AT3G22780	AT1G15570	0.0646	2.53E-12
AT5G62610	AT1G15570	0.0645	6.62E-12
AT2G24690	AT1G15570	-0.0537	7.24E-12
AT2G28450	AT1G15570	0.0561	3.23E-11
AT1G05805	AT1G15570	0.0518	3.62E-11
AT3G57800	AT1G15570	-0.0472	1.28E-10
AT2G02740	AT1G15570	0.0426	2.27E-10
AT5G04340	AT1G15570	0.0318	3.19E-10
AT1G19700	AT1G15570	-0.0534	3.97E-10
AT5G46690	AT1G15570	0.0341	5.79E-10
AT4G14540	AT1G15570	0.0364	6.69E-10
AT2G36400	AT1G15570	-0.0375	7.12E-10
AT5G47370	AT1G15580	0.2304	3.10E-230
AT5G39860	AT1G15580	0.1139	8.04E-69
AT1G26945	AT1G15580	0.0725	2.72E-35
AT3G21330	AT1G15580	0.07	9.30E-35
AT2G01430	AT1G15580	0.0893	2.30E-32
AT3G58190	AT1G15580	0.1093	1.30E-30
AT3G28857	AT1G15580	0.0858	1.29E-29
AT1G18400	AT1G15580	0.0604	2.49E-22
AT1G19220	AT1G15580	0.0825	1.70E-21
AT5G26930	AT1G15580	0.1053	5.04E-20
AT5G57520	AT1G15580	0.0594	3.49E-13
AT2G46270	AT1G15580	0.0549	2.00E-12
AT2G47260	AT1G15580	0.0405	1.72E-10
AT5G15160	AT1G15580	0.0417	4.23E-10
AT4G09180	AT1G15580	0.0633	5.45E-10
AT2G13150	AT1G15590	0.1266	2.94E-40
AT5G42910	AT1G15590	0.0676	7.21E-29
AT5G11050	AT1G15590	0.0509	1.15E-21
AT5G39700	AT1G15590	0.07	5.91E-20
AT3G28910	AT1G15590	-0.0146	1.04E-19
AT3G44350	AT1G15590	0.013	2.19E-18
AT5G15060	AT1G15590	0.0358	4.24E-18
AT5G27880	AT1G15590	-0.0669	2.34E-17
AT2G06020	AT1G15590	0.0487	8.96E-17
AT1G49190	AT1G15590	-0.051	1.44E-16
AT3G02830	AT1G15590	0.0191	5.07E-16
AT5G67000	AT1G15590	0.057	1.37E-15
AT3G56560	AT1G15590	0.0615	2.39E-15
AT1G61660	AT1G15590	-0.0159	1.30E-14
AT1G34410	AT1G15590	-0.0597	1.34E-14
AT5G23650	AT1G15590	0.0617	1.38E-14
AT4G00150	AT1G15590	0.0146	1.80E-14
AT3G53790	AT1G15590	0.0246	3.95E-14
AT2G26950	AT1G15590	0.0453	2.60E-13
AT2G28340	AT1G15590	-0.0242	3.64E-13
AT5G55020	AT1G15590	0.0171	3.66E-13
AT3G24520	AT1G15590	-0.0324	7.71E-13
AT5G39690	AT1G15590	0.0433	1.56E-12
AT5G05120	AT1G15590	-0.062	4.43E-12
AT3G60630	AT1G15590	0.0173	5.41E-12
AT2G01430	AT1G15590	0.0103	4.30E-11
AT1G34650	AT1G15590	0.0299	4.49E-11
AT1G01010	AT1G15590	0.0097	6.29E-11
AT1G66470	AT1G15590	0.0125	9.83E-11
AT1G31630	AT1G15590	0.0404	1.67E-10
AT1G72980	AT1G15590	-0.0262	2.72E-10
AT1G54760	AT1G15590	0.0252	3.36E-10
AT5G57520	AT1G15600	0.0302	5.34E-37
AT1G54760	AT1G15600	0.0696	4.76E-35
AT5G27090	AT1G15600	0.1103	2.19E-31
AT3G53820	AT1G15600	0.0364	2.99E-25
AT2G31310	AT1G15600	0.038	6.72E-24
AT1G51220	AT1G15600	0.0408	1.54E-18
AT5G43175	AT1G15600	0.0342	1.26E-16
AT4G33880	AT1G15600	0.0198	2.24E-14
AT5G16600	AT1G15600	-0.0164	2.47E-14
AT1G60280	AT1G15600	0.064	8.81E-14
AT4G04890	AT1G15600	-0.0231	1.07E-13
AT1G34170	AT1G15600	0.068	2.63E-13
AT3G13810	AT1G15600	0.0184	2.56E-12
AT2G26950	AT1G15600	0.0599	5.30E-12
AT5G38620	AT1G15600	0.0627	6.63E-12
AT5G54230	AT1G15600	-0.016	1.04E-11
AT1G60380	AT1G15600	0.0519	1.24E-11
AT3G62670	AT1G15600	0.0543	6.98E-11
AT3G30210	AT1G15600	0.0231	1.38E-10
AT4G21750	AT1G15600	0.0189	3.35E-10
AT3G02550	AT1G15600	0.01	3.39E-10
AT1G28420	AT1G15600	0.0296	3.69E-10
AT3G47710	AT1G15600	-0.0191	3.71E-10
AT2G04038	AT1G15600	0.0248	4.09E-10
AT3G12977	AT1G15600	0.0155	5.19E-10
AT2G31215	AT1G15600	0.0539	8.09E-10
AT5G01900	AT1G15610	0.0606	1.98E-62
AT2G21900	AT1G15610	0.0697	1.79E-59
AT5G52260	AT1G15610	0.0839	3.10E-39
AT1G66600	AT1G15610	0.0514	1.54E-36
AT2G47190	AT1G15610	-0.0392	4.02E-21
AT4G23810	AT1G15610	-0.033	8.28E-20
AT4G25560	AT1G15610	0.0509	1.56E-18
AT5G28770	AT1G15610	0.0434	1.96E-18
AT3G03660	AT1G15610	0.0404	2.32E-17
AT5G46350	AT1G15610	-0.0347	4.61E-17
AT3G13810	AT1G15610	-0.045	1.10E-16
AT3G11090	AT1G15610	-0.0365	1.29E-16
AT1G80730	AT1G15610	0.0457	3.03E-16
AT2G31215	AT1G15610	0.1478	3.44E-16
AT5G22570	AT1G15610	0.0275	1.60E-15
AT4G24060	AT1G15610	-0.0505	6.11E-15
AT4G21340	AT1G15610	0.0488	1.80E-14
AT4G13480	AT1G15610	0.0585	4.35E-14
AT5G43410	AT1G15610	0.0678	6.21E-14
AT5G24930	AT1G15610	0.0429	7.95E-14
AT2G33880	AT1G15610	-0.0466	8.73E-14
AT1G18860	AT1G15610	0.0337	1.26E-13
AT5G65130	AT1G15610	0.0443	2.61E-13
AT2G22540	AT1G15610	0.0358	3.33E-13
AT4G28110	AT1G15610	0.0359	1.14E-12
AT2G36890	AT1G15610	0.0365	1.34E-12
AT2G22750	AT1G15610	-0.0507	2.09E-12
AT2G33550	AT1G15610	0.0323	1.03E-11
AT2G32930	AT1G15610	-0.0353	1.55E-11
AT2G03340	AT1G15610	-0.0473	2.26E-11
AT5G64750	AT1G15610	0.0229	2.47E-11
AT2G16400	AT1G15610	0.0454	3.19E-11
AT3G60030	AT1G15610	-0.0602	8.77E-11
AT3G47710	AT1G15610	-0.0407	9.45E-11
AT1G14920	AT1G15610	-0.0386	1.70E-10
AT5G62165	AT1G15610	0.0207	1.76E-10
AT1G29570	AT1G15610	0.148	1.91E-10
AT2G40140	AT1G15610	-0.0412	4.56E-10
AT1G44810	AT1G15610	0.0434	4.74E-10
AT4G14770	AT1G15610	0.032	4.90E-10
AT1G46480	AT1G15610	-0.0279	4.92E-10
AT2G43140	AT1G15610	-0.0223	6.33E-10
AT3G61830	AT1G15610	0.032	8.00E-10
AT2G21900	AT1G15620	0.0573	7.02E-45
AT5G01900	AT1G15620	0.0483	2.01E-44
AT5G52260	AT1G15620	0.0837	7.63E-43
AT1G66600	AT1G15620	0.039	7.36E-24
AT1G30670	AT1G15620	0.1967	2.94E-19
AT1G66420	AT1G15620	-0.0844	2.29E-18
AT4G25560	AT1G15620	0.0468	2.16E-17
AT3G60490	AT1G15620	0.0362	1.80E-16
AT3G47710	AT1G15620	-0.0447	7.76E-14
AT3G61830	AT1G15620	0.0367	1.30E-13
AT3G03660	AT1G15620	0.0333	2.14E-13
AT1G18790	AT1G15620	0.1245	2.32E-13
AT1G80590	AT1G15620	-0.0419	1.00E-12
AT1G26590	AT1G15620	-0.0383	3.66E-12
AT1G80730	AT1G15620	0.0361	1.15E-11
AT1G13600	AT1G15620	-0.0283	1.27E-11
AT5G13180	AT1G15620	0.0363	2.37E-11
AT2G33880	AT1G15620	-0.0393	4.18E-11
AT4G26640	AT1G15620	0.0534	1.20E-10
AT4G24060	AT1G15620	-0.0391	2.22E-10
AT5G22570	AT1G15620	0.0208	2.35E-10
AT3G21430	AT1G15620	0.0522	2.85E-10
AT2G46400	AT1G15620	-0.0215	7.83E-10
AT2G21900	AT1G15625	0.1209	7.89E-60
AT4G25560	AT1G15625	0.1579	9.03E-56
AT1G80590	AT1G15625	0.1437	3.83E-41
AT1G74080	AT1G15625	0.0976	1.54E-38
AT3G53600	AT1G15625	0.0986	1.94E-36
AT5G52260	AT1G15625	0.1367	4.74E-35
AT2G43000	AT1G15625	0.0595	4.77E-22
AT1G04370	AT1G15625	0.1137	1.57E-21
AT5G14750	AT1G15625	0.0914	4.96E-21
AT5G57620	AT1G15625	-0.0827	5.37E-17
AT1G25440	AT1G15625	-0.0738	1.09E-15
AT5G07580	AT1G15625	0.0676	1.85E-15
AT1G53170	AT1G15625	0.0643	3.88E-15
AT4G17490	AT1G15625	0.0488	2.03E-14
AT5G22570	AT1G15625	0.0437	2.42E-13
AT2G31310	AT1G15625	0.0973	5.29E-13
AT5G37800	AT1G15625	-0.0776	6.94E-12
AT5G26660	AT1G15625	0.0513	1.47E-11
AT3G60030	AT1G15625	-0.1082	1.62E-11
AT5G43290	AT1G15625	-0.0419	2.01E-11
AT1G49010	AT1G15625	0.0586	3.49E-11
AT4G01460	AT1G15625	-0.0494	3.76E-11
AT5G52830	AT1G15625	0.0497	4.33E-11
AT5G58010	AT1G15625	0.0646	5.07E-11
AT3G62420	AT1G15625	0.0799	6.25E-11
AT2G22630	AT1G15625	0.063	6.56E-11
AT5G43650	AT1G15625	-0.0541	1.99E-10
AT5G25830	AT1G15625	-0.0474	3.01E-10
AT4G22680	AT1G15625	-0.0511	6.71E-10
AT5G45050	AT1G15625	-0.0729	8.43E-10
AT2G21900	AT1G15630	0.0871	1.83E-64
AT5G01900	AT1G15630	0.0631	1.31E-47
AT5G22570	AT1G15630	0.049	2.72E-32
AT4G25560	AT1G15630	0.0816	7.89E-32
AT4G21340	AT1G15630	0.0707	1.73E-20
AT5G14750	AT1G15630	0.0574	1.53E-17
AT1G80590	AT1G15630	0.0617	7.69E-17
AT1G14920	AT1G15630	-0.0592	2.87E-16
AT1G18860	AT1G15630	0.0439	7.66E-16
AT3G48920	AT1G15630	0.041	4.30E-15
AT5G65230	AT1G15630	0.0432	6.65E-15
AT5G62320	AT1G15630	0.0824	3.60E-14
AT2G18490	AT1G15630	-0.0636	4.27E-14
AT5G40330	AT1G15630	0.0388	8.60E-14
AT3G14230	AT1G15630	-0.0655	3.58E-13
AT5G01860	AT1G15630	-0.1539	8.87E-12
AT4G36780	AT1G15630	-0.0569	1.80E-11
AT5G51870	AT1G15630	0.0573	5.53E-11
AT3G11090	AT1G15630	-0.0346	6.07E-11
AT4G34410	AT1G15630	-0.0343	7.22E-11
AT3G53820	AT1G15630	0.0554	1.84E-10
AT1G53170	AT1G15630	0.0359	2.51E-10
AT5G63790	AT1G15630	-0.0442	3.25E-10
AT4G23810	AT1G15630	-0.0269	6.29E-10
AT1G74500	AT1G15630	0.0444	7.60E-10
AT4G18450	AT1G15630	-0.0595	8.67E-10
AT5G39760	AT1G15630	-0.0348	9.69E-10
AT5G22570	AT1G15640	0.0668	3.65E-61
AT2G21900	AT1G15640	0.0709	2.24E-45
AT4G37850	AT1G15640	0.0743	1.68E-41
AT4G25560	AT1G15640	0.0899	5.16E-40
AT5G13910	AT1G15640	0.0779	5.35E-34
AT3G48920	AT1G15640	0.0563	2.46E-28
AT5G01900	AT1G15640	0.0428	7.09E-24
AT2G31180	AT1G15640	0.052	1.37E-19
AT5G65320	AT1G15640	0.0486	1.50E-19
AT5G14750	AT1G15640	0.053	7.51E-16
AT5G26660	AT1G15640	0.0407	2.43E-15
AT1G80590	AT1G15640	0.0567	4.16E-15
AT2G42660	AT1G15640	0.0475	8.00E-13
AT5G40330	AT1G15640	0.0361	1.11E-12
AT5G45580	AT1G15640	0.045	1.59E-12
AT3G11090	AT1G15640	-0.0364	1.77E-12
AT1G21450	AT1G15640	0.0649	2.17E-12
AT2G24840	AT1G15640	-0.0928	2.26E-12
AT5G07310	AT1G15640	-0.0481	2.73E-12
AT3G53200	AT1G15640	0.0446	7.63E-12
AT3G11260	AT1G15640	0.0364	1.31E-11
AT2G31070	AT1G15640	0.0437	1.33E-11
AT5G27810	AT1G15640	0.073	1.58E-11
AT1G69600	AT1G15640	-0.0381	2.28E-11
AT3G14230	AT1G15640	-0.0566	1.30E-10
AT5G59450	AT1G15640	-0.0387	1.36E-10
AT4G28530	AT1G15640	-0.0325	1.38E-10
AT1G16060	AT1G15640	-0.034	2.40E-10
AT4G21340	AT1G15640	0.0464	4.27E-10
AT4G18450	AT1G15640	-0.059	4.63E-10
AT1G28470	AT1G15640	-0.0351	5.86E-10
AT3G48160	AT1G15660	0.0799	1.75E-50
AT3G01330	AT1G15660	0.0752	8.69E-50
AT4G14770	AT1G15660	0.0634	1.82E-32
AT5G11510	AT1G15660	0.0509	1.87E-24
AT2G20110	AT1G15660	0.0419	6.12E-19
AT3G06740	AT1G15660	0.0495	1.09E-17
AT3G21430	AT1G15660	0.0756	4.80E-17
AT5G52510	AT1G15660	0.0557	1.21E-15
AT1G32730	AT1G15660	0.0453	1.54E-15
AT2G47210	AT1G15660	0.0658	1.37E-14
AT3G16770	AT1G15660	-0.0224	3.09E-14
AT3G18010	AT1G15660	-0.0337	5.03E-14
AT2G41070	AT1G15660	-0.0332	1.86E-13
AT2G36010	AT1G15660	0.0391	5.90E-13
AT5G48560	AT1G15660	0.032	9.11E-13
AT4G06598	AT1G15660	-0.0371	2.10E-12
AT5G17490	AT1G15660	0.0291	2.68E-12
AT4G35040	AT1G15660	0.0588	4.98E-11
AT1G69690	AT1G15660	-0.0347	9.31E-11
AT2G37650	AT1G15660	-0.0376	1.09E-10
AT2G04880	AT1G15660	0.0524	1.14E-10
AT2G28710	AT1G15660	0.0286	1.14E-10
AT1G68520	AT1G15660	-0.0319	1.43E-10
AT1G47870	AT1G15660	0.0387	1.43E-10
AT5G43250	AT1G15660	0.0312	1.55E-10
AT1G80010	AT1G15660	-0.051	2.12E-10
intercept	AT1G15660	-0.6043	2.35E-10
AT3G02150	AT1G15660	-0.0326	2.54E-10
AT5G65310	AT1G15660	0.0364	2.63E-10
AT1G64530	AT1G15660	0.0426	2.98E-10
AT1G18750	AT1G15660	-0.0308	5.35E-10
AT3G01470	AT1G15660	0.0367	5.75E-10
AT4G18390	AT1G15660	-0.0352	6.93E-10
AT1G21200	AT1G15660	0.042	8.27E-10
AT1G06070	AT1G15660	0.0502	8.87E-10
AT3G50650	AT1G15670	0.0999	8.09E-36
AT4G01720	AT1G15670	0.0871	2.01E-33
AT1G10586	AT1G15670	0.1406	7.41E-33
AT1G25560	AT1G15670	0.076	4.44E-23
AT2G28160	AT1G15670	0.0656	1.67E-22
AT1G62300	AT1G15670	0.0747	4.72E-22
AT5G67450	AT1G15670	0.0598	1.42E-19
AT1G50420	AT1G15670	0.0817	1.46E-19
AT2G40740	AT1G15670	0.0672	3.28E-19
AT4G34590	AT1G15670	0.0671	3.28E-19
AT3G53600	AT1G15670	-0.0645	4.43E-19
AT3G02550	AT1G15670	0.0459	2.51E-18
AT4G01250	AT1G15670	0.0579	3.16E-18
AT5G44080	AT1G15670	0.0951	5.15E-16
AT1G78600	AT1G15670	0.0716	1.33E-15
AT3G18010	AT1G15670	0.0551	1.38E-15
AT5G28770	AT1G15670	0.0622	3.74E-15
AT2G28200	AT1G15670	0.0543	3.64E-14
AT5G52830	AT1G15670	0.0522	6.89E-14
AT2G02820	AT1G15670	-0.0609	1.56E-13
AT1G43700	AT1G15670	-0.0939	2.19E-13
AT5G65210	AT1G15670	0.0664	2.55E-13
AT3G24490	AT1G15670	-0.0882	2.68E-13
AT5G40350	AT1G15670	-0.0852	3.20E-13
AT4G38620	AT1G15670	0.0546	3.57E-13
AT4G05100	AT1G15670	-0.0459	4.19E-13
AT4G17460	AT1G15670	0.0478	3.02E-12
AT3G13810	AT1G15670	-0.0605	3.19E-12
AT3G61630	AT1G15670	0.0523	3.37E-12
AT2G28550	AT1G15670	-0.0637	3.96E-12
AT2G21900	AT1G15670	-0.0472	5.06E-12
AT3G25790	AT1G15670	-0.0506	5.82E-12
AT3G49940	AT1G15670	0.0549	7.74E-12
AT1G28050	AT1G15670	0.0635	1.15E-11
AT1G06160	AT1G15670	0.0357	1.31E-11
AT3G50700	AT1G15670	-0.0565	2.11E-11
AT1G72360	AT1G15670	0.0451	2.27E-11
AT1G61110	AT1G15670	0.0658	6.23E-11
AT1G14920	AT1G15670	0.063	6.83E-11
AT5G09410	AT1G15670	-0.0921	1.02E-10
AT3G50750	AT1G15670	0.051	1.08E-10
AT1G51700	AT1G15670	-0.0544	1.14E-10
AT4G38070	AT1G15670	-0.044	1.94E-10
AT4G18020	AT1G15670	-0.0615	3.55E-10
AT1G68880	AT1G15670	-0.0464	4.76E-10
AT1G68150	AT1G15670	0.0539	9.42E-10
AT1G14410	AT1G15670	-0.0657	9.74E-10
AT3G56560	AT1G15680	0.1027	7.74E-50
AT2G24840	AT1G15680	0.0371	1.12E-26
AT4G13480	AT1G15680	0.0252	2.60E-26
AT2G22750	AT1G15680	0.0212	9.74E-22
AT1G60380	AT1G15680	0.0434	3.75E-19
AT1G60920	AT1G15680	0.0336	8.21E-18
AT2G26320	AT1G15680	-0.0575	1.32E-17
AT4G21330	AT1G15680	-0.042	8.23E-17
AT1G49120	AT1G15680	0.0439	1.26E-16
AT4G00540	AT1G15680	0.0271	1.72E-16
AT5G41200	AT1G15680	0.0441	1.98E-16
AT4G03170	AT1G15680	-0.0746	5.21E-16
AT5G67000	AT1G15680	-0.0511	7.76E-16
AT4G35610	AT1G15680	0.0306	2.73E-13
AT5G66990	AT1G15680	0.0401	2.98E-13
AT4G00260	AT1G15680	0.029	3.05E-13
AT2G20350	AT1G15680	0.0243	3.69E-13
AT4G37850	AT1G15680	-0.0104	5.87E-13
AT5G42910	AT1G15680	-0.0385	8.52E-13
AT3G50510	AT1G15680	0.0285	8.77E-13
AT5G45980	AT1G15680	-0.0301	1.21E-12
AT4G27330	AT1G15680	0.0302	6.64E-12
AT4G21050	AT1G15680	0.0415	1.08E-11
AT3G62340	AT1G15680	0.0305	2.06E-11
AT1G32510	AT1G15680	0.0122	5.90E-11
AT2G23660	AT1G15680	-0.0257	8.53E-11
AT1G66420	AT1G15680	0.02	1.13E-10
AT2G45650	AT1G15680	-0.0153	1.47E-10
AT5G40220	AT1G15680	-0.0362	2.56E-10
AT2G14760	AT1G15680	0.016	3.27E-10
AT1G69560	AT1G15680	0.0167	5.01E-10
intercept	AT1G15690	3.7547	0.00E+00
AT5G45420	AT1G15690	0.1056	3.65E-59
AT1G14920	AT1G15690	0.0598	8.22E-34
AT2G37630	AT1G15690	0.0535	7.61E-32
AT5G02030	AT1G15690	0.0419	1.99E-25
AT5G63280	AT1G15690	0.057	2.55E-25
AT2G27050	AT1G15690	0.0575	5.75E-25
AT5G66730	AT1G15690	-0.0698	5.42E-23
AT3G15210	AT1G15690	0.0445	9.62E-23
AT3G51080	AT1G15690	0.0376	1.01E-22
AT5G28300	AT1G15690	0.0407	4.56E-22
AT3G03260	AT1G15690	0.0379	4.08E-21
AT5G11590	AT1G15690	0.0313	1.94E-20
AT1G03970	AT1G15690	-0.0488	5.10E-20
AT1G20980	AT1G15690	0.0739	1.09E-19
AT3G16350	AT1G15690	0.0367	2.98E-19
AT5G49300	AT1G15690	-0.0345	9.02E-19
AT1G53910	AT1G15690	0.06	1.09E-18
AT5G46690	AT1G15690	-0.0328	1.41E-18
AT5G12850	AT1G15690	0.0614	1.73E-18
AT5G08130	AT1G15690	-0.0499	1.98E-18
AT2G33860	AT1G15690	0.0426	2.70E-18
AT1G09770	AT1G15690	0.0806	4.71E-18
AT4G37260	AT1G15690	-0.0385	7.80E-18
AT3G12130	AT1G15690	0.0653	8.39E-18
AT2G18120	AT1G15690	-0.0294	1.21E-17
AT2G01060	AT1G15690	-0.0638	6.01E-17
AT4G09460	AT1G15690	0.0335	1.04E-16
AT3G10800	AT1G15690	0.0577	1.49E-16
AT3G07340	AT1G15690	0.0288	1.54E-16
AT1G79700	AT1G15690	0.0269	2.10E-16
AT1G51600	AT1G15690	0.0496	2.20E-16
AT1G29600	AT1G15690	0.0224	2.63E-16
AT5G09330	AT1G15690	0.0544	4.91E-16
AT5G66770	AT1G15690	0.0392	9.74E-16
AT1G13450	AT1G15690	-0.0449	9.80E-16
AT1G49480	AT1G15690	-0.0596	1.22E-15
AT1G33240	AT1G15690	0.0408	3.53E-15
AT5G63420	AT1G15690	0.0377	4.07E-15
AT3G45260	AT1G15690	-0.0302	4.39E-15
AT5G39760	AT1G15690	0.0304	4.78E-15
AT3G52250	AT1G15690	-0.0513	7.05E-15
AT4G17880	AT1G15690	0.037	8.44E-15
AT3G02150	AT1G15690	-0.0313	1.20E-14
AT3G24050	AT1G15690	-0.0532	1.25E-14
AT5G25220	AT1G15690	-0.041	1.51E-14
AT2G22200	AT1G15690	-0.0212	1.52E-14
AT5G53200	AT1G15690	0.0251	2.40E-14
AT3G07500	AT1G15690	-0.0291	2.54E-14
AT2G20280	AT1G15690	0.0619	2.62E-14
AT2G18328	AT1G15690	0.0222	3.13E-14
AT4G01280	AT1G15690	-0.0444	3.79E-14
AT5G13330	AT1G15690	0.0241	4.81E-14
AT5G47390	AT1G15690	0.0479	6.73E-14
AT1G13960	AT1G15690	-0.0453	7.94E-14
AT5G47640	AT1G15690	-0.0305	8.12E-14
AT5G11060	AT1G15690	0.0344	1.62E-13
AT2G34710	AT1G15690	0.0419	1.87E-13
AT2G01760	AT1G15690	0.0287	3.10E-13
AT5G51780	AT1G15690	0.0315	4.10E-13
AT2G47070	AT1G15690	0.0569	4.59E-13
AT4G20380	AT1G15690	0.0416	7.34E-13
AT4G17810	AT1G15690	0.029	1.28E-12
AT2G37000	AT1G15690	-0.0384	1.61E-12
AT5G45300	AT1G15690	0.0388	2.34E-12
AT2G01430	AT1G15690	-0.0259	2.44E-12
AT3G60530	AT1G15690	0.0305	2.60E-12
AT1G59750	AT1G15690	0.047	2.79E-12
AT4G19990	AT1G15690	-0.0342	5.56E-12
AT1G19700	AT1G15690	0.0397	6.29E-12
AT2G46310	AT1G15690	-0.0233	6.66E-12
AT3G49940	AT1G15690	-0.028	7.58E-12
AT2G18350	AT1G15690	-0.0256	7.65E-12
AT1G66230	AT1G15690	0.0241	8.91E-12
AT2G28350	AT1G15690	-0.0319	1.14E-11
AT5G18240	AT1G15690	0.0396	1.24E-11
AT4G30980	AT1G15690	0.0258	2.24E-11
AT2G02070	AT1G15690	0.0343	2.53E-11
AT4G29100	AT1G15690	0.0394	2.84E-11
AT5G29000	AT1G15690	-0.0293	3.15E-11
AT4G09820	AT1G15690	0.0202	3.35E-11
AT5G04410	AT1G15690	0.058	3.88E-11
AT2G43500	AT1G15690	0.0236	4.16E-11
AT5G60120	AT1G15690	-0.0317	4.63E-11
AT2G30470	AT1G15690	0.0394	5.91E-11
AT1G80010	AT1G15690	-0.0411	7.71E-11
AT5G59340	AT1G15690	-0.0243	1.04E-10
AT5G18550	AT1G15690	0.0335	1.09E-10
AT3G61830	AT1G15690	0.0273	1.28E-10
AT1G08320	AT1G15690	0.0266	1.37E-10
AT5G41765	AT1G15690	0.025	1.39E-10
AT2G23760	AT1G15690	0.0286	1.65E-10
AT2G47460	AT1G15690	-0.0213	1.82E-10
AT2G37120	AT1G15690	0.0318	3.04E-10
AT3G10480	AT1G15690	0.0395	4.77E-10
AT5G51980	AT1G15690	0.0357	6.37E-10
AT2G26960	AT1G15690	-0.065	6.75E-10
AT2G45650	AT1G15690	-0.0392	7.88E-10
AT3G20770	AT1G15690	0.0508	7.90E-10
AT1G19000	AT1G15690	0.05	8.60E-10
AT4G23980	AT1G15690	-0.0306	8.64E-10
AT1G14410	AT1G15710	0.0651	3.95E-22
AT2G24790	AT1G15710	-0.0645	2.92E-16
AT1G06850	AT1G15710	0.0438	4.03E-16
AT5G07210	AT1G15710	-0.1047	1.02E-15
AT5G52010	AT1G15710	0.0488	2.42E-15
AT5G66770	AT1G15710	0.0467	5.85E-15
AT1G68920	AT1G15710	-0.0569	7.17E-15
AT1G08000	AT1G15710	0.0478	1.17E-14
AT3G52250	AT1G15710	-0.0611	4.10E-14
AT5G63790	AT1G15710	0.0439	7.70E-14
AT3G10800	AT1G15710	0.0639	8.61E-14
AT1G32730	AT1G15710	0.0408	9.14E-14
AT4G18390	AT1G15710	0.0408	1.14E-13
AT5G11270	AT1G15710	0.0504	5.79E-13
AT1G54830	AT1G15710	0.0426	1.33E-12
AT5G45420	AT1G15710	0.0562	1.64E-12
AT3G27010	AT1G15710	0.0403	4.20E-12
AT3G15030	AT1G15710	0.0368	4.69E-12
AT2G16210	AT1G15710	0.0701	6.55E-12
AT5G39760	AT1G15710	0.0321	1.34E-11
AT5G62940	AT1G15710	0.0324	1.44E-11
AT1G29950	AT1G15710	-0.0481	2.06E-11
AT5G29000	AT1G15710	-0.0357	3.80E-11
AT1G61730	AT1G15710	0.0551	4.66E-11
AT2G03340	AT1G15710	-0.0465	4.83E-11
AT5G23280	AT1G15710	0.0382	4.85E-11
AT4G37540	AT1G15710	0.026	8.90E-11
AT3G24120	AT1G15710	-0.0476	1.21E-10
AT4G13980	AT1G15710	-0.0433	1.91E-10
AT2G22840	AT1G15710	-0.0354	2.16E-10
AT2G23340	AT1G15710	0.0295	2.30E-10
AT4G29100	AT1G15710	-0.0458	2.60E-10
AT4G01280	AT1G15710	0.0453	3.10E-10
AT3G48430	AT1G15710	-0.0524	3.45E-10
AT4G19990	AT1G15710	0.0382	3.58E-10
AT2G20280	AT1G15710	0.0617	5.84E-10
AT1G77850	AT1G15710	-0.0379	7.59E-10
AT5G63420	AT1G15730	0.0996	1.95E-56
AT2G20350	AT1G15730	0.1268	1.49E-27
AT5G66730	AT1G15730	-0.0963	1.98E-25
AT5G11270	AT1G15730	0.0771	5.42E-25
AT4G16430	AT1G15730	0.0834	1.53E-21
AT4G24470	AT1G15730	0.0812	4.98E-20
AT1G34790	AT1G15730	-0.1192	1.05E-19
AT2G42400	AT1G15730	-0.0706	1.12E-16
AT1G74840	AT1G15730	-0.0617	3.35E-16
AT5G52010	AT1G15730	0.0531	7.21E-16
AT5G24930	AT1G15730	0.0493	7.79E-16
AT1G79700	AT1G15730	0.0334	5.38E-15
AT2G38880	AT1G15730	0.0618	5.57E-15
AT1G14920	AT1G15730	0.0495	1.52E-14
AT4G17810	AT1G15730	0.0408	2.08E-14
AT1G14410	AT1G15730	0.0548	2.26E-14
AT1G22590	AT1G15730	0.0256	2.89E-14
AT1G21450	AT1G15730	0.0631	7.07E-14
AT3G61630	AT1G15730	0.0373	1.07E-13
AT5G44260	AT1G15730	-0.0265	1.19E-13
AT2G37060	AT1G15730	-0.0369	2.79E-13
AT2G36340	AT1G15730	0.0409	1.24E-12
AT5G06510	AT1G15730	-0.0306	2.96E-12
AT1G22070	AT1G15730	-0.0494	3.29E-12
AT5G61270	AT1G15730	0.034	4.29E-12
AT2G43500	AT1G15730	0.0322	5.58E-12
AT3G07340	AT1G15730	-0.0311	8.91E-12
AT5G39610	AT1G15730	-0.0256	1.21E-11
AT4G36710	AT1G15730	0.0338	1.94E-11
AT1G55580	AT1G15730	0.0391	1.98E-11
AT1G66140	AT1G15730	-0.0347	2.53E-11
AT1G35460	AT1G15730	0.0441	3.42E-11
AT1G25470	AT1G15730	-0.0432	4.11E-11
AT5G18240	AT1G15730	-0.0502	4.89E-11
AT2G35530	AT1G15730	-0.0501	7.12E-11
AT1G51070	AT1G15730	0.044	8.14E-11
AT3G12680	AT1G15730	0.0529	9.20E-11
AT2G02740	AT1G15730	0.0381	1.36E-10
AT4G00180	AT1G15730	0.0403	3.34E-10
AT4G18020	AT1G15730	-0.0407	5.14E-10
AT3G10113	AT1G15730	-0.0681	5.57E-10
AT1G79430	AT1G15730	0.041	5.67E-10
AT2G47210	AT1G15730	0.0544	6.10E-10
AT5G02470	AT1G15730	0.0432	6.54E-10
AT4G05170	AT1G15730	-0.0295	7.67E-10
AT1G19000	AT1G15740	0.1334	3.37E-46
AT5G63280	AT1G15740	0.0843	5.82E-41
AT3G48590	AT1G15740	0.0741	9.51E-34
AT1G56010	AT1G15740	0.048	1.34E-30
AT2G47210	AT1G15740	0.0794	7.77E-25
AT3G16857	AT1G15740	0.0678	9.91E-25
AT2G38880	AT1G15740	0.0698	6.77E-24
AT1G04990	AT1G15740	0.0514	1.82E-22
AT3G13040	AT1G15740	0.067	3.73E-22
AT1G14920	AT1G15740	0.0541	1.02E-21
AT1G34180	AT1G15740	0.0325	1.67E-21
AT1G79700	AT1G15740	0.0339	1.68E-19
AT1G35460	AT1G15740	0.0521	4.39E-19
AT5G24930	AT1G15740	0.0477	5.85E-19
AT1G13260	AT1G15740	-0.0352	1.12E-18
AT4G18890	AT1G15740	-0.0456	1.33E-18
AT1G05805	AT1G15740	0.0532	2.14E-18
AT5G24800	AT1G15740	0.0398	2.78E-17
AT1G08010	AT1G15740	-0.0566	2.88E-17
AT1G76350	AT1G15740	-0.0489	2.90E-17
AT2G43500	AT1G15740	0.0345	4.47E-17
AT5G52010	AT1G15740	-0.0484	4.60E-17
AT1G22190	AT1G15740	-0.0405	5.94E-17
AT3G47640	AT1G15740	0.0334	8.17E-17
AT4G16150	AT1G15740	0.0749	8.20E-17
AT5G29000	AT1G15740	0.0418	1.30E-16
AT1G32360	AT1G15740	0.0577	2.69E-16
AT3G63350	AT1G15740	0.0393	3.23E-16
AT1G49560	AT1G15740	-0.0384	5.38E-16
AT1G76890	AT1G15740	0.0444	1.97E-15
AT3G59580	AT1G15740	0.0324	2.90E-15
AT5G48250	AT1G15740	0.039	4.80E-15
AT1G28520	AT1G15740	0.0591	5.41E-15
AT1G68550	AT1G15740	0.049	6.72E-15
AT5G02840	AT1G15740	0.0519	1.09E-14
AT4G38340	AT1G15740	-0.0235	3.22E-14
AT3G12480	AT1G15740	-0.0481	3.46E-14
AT3G44350	AT1G15740	0.0304	3.75E-14
AT4G37540	AT1G15740	-0.0281	6.33E-14
AT4G02560	AT1G15740	-0.0586	6.90E-14
AT3G16350	AT1G15740	-0.0349	8.74E-14
AT2G38090	AT1G15740	-0.0326	1.14E-13
AT5G66730	AT1G15740	0.0599	1.34E-13
AT3G16940	AT1G15740	0.0551	1.44E-13
AT4G36990	AT1G15740	0.0335	2.62E-13
AT1G75240	AT1G15740	-0.031	3.23E-13
AT5G45050	AT1G15740	0.0466	4.01E-13
AT2G46680	AT1G15740	0.0276	4.77E-13
AT3G57230	AT1G15740	-0.0436	7.25E-13
AT2G23320	AT1G15740	0.0397	1.19E-12
AT3G17010	AT1G15740	0.0482	1.93E-12
AT1G80010	AT1G15740	0.0506	2.94E-12
AT4G06746	AT1G15740	-0.0232	3.21E-12
AT4G20970	AT1G15740	0.026	3.48E-12
AT5G54070	AT1G15740	0.0641	4.14E-12
AT5G10120	AT1G15740	-0.0354	1.60E-11
AT1G72050	AT1G15740	-0.0508	1.85E-11
AT4G27240	AT1G15740	-0.0318	1.89E-11
AT2G41900	AT1G15740	-0.0518	1.96E-11
AT4G18880	AT1G15740	0.0354	2.44E-11
AT5G61590	AT1G15740	0.0274	2.89E-11
AT1G22070	AT1G15740	-0.0413	3.01E-11
AT1G55110	AT1G15740	-0.034	4.89E-11
AT1G09710	AT1G15740	0.0315	4.92E-11
AT5G62020	AT1G15740	-0.0286	6.63E-11
AT2G01930	AT1G15740	-0.0413	6.76E-11
AT2G03340	AT1G15740	-0.043	7.57E-11
AT2G28550	AT1G15740	-0.0349	8.15E-11
AT1G68810	AT1G15740	-0.0305	9.18E-11
AT2G41710	AT1G15740	0.0412	1.18E-10
AT5G15840	AT1G15740	-0.0253	1.66E-10
AT2G28500	AT1G15740	-0.0226	1.75E-10
AT4G00130	AT1G15740	0.039	1.84E-10
AT1G14687	AT1G15740	-0.0267	2.17E-10
AT1G75540	AT1G15740	0.0384	3.89E-10
AT5G35550	AT1G15740	0.0562	4.05E-10
AT4G02640	AT1G15740	0.05	5.14E-10
AT4G24020	AT1G15740	0.0463	6.82E-10
intercept	AT1G15750	0.7472	2.34E-31
AT2G32250	AT1G15750	0.0511	4.41E-29
AT3G10490	AT1G15750	0.0638	6.20E-29
AT5G02840	AT1G15750	0.0541	3.93E-27
AT4G36730	AT1G15750	0.0452	4.00E-24
AT1G25550	AT1G15750	0.0393	3.12E-22
AT5G52510	AT1G15750	0.0448	1.00E-21
AT3G26744	AT1G15750	0.0418	4.67E-21
AT1G05230	AT1G15750	0.0338	1.81E-20
AT4G16110	AT1G15750	0.0377	5.97E-19
AT3G20910	AT1G15750	0.0361	1.14E-18
AT3G51120	AT1G15750	0.0489	3.21E-18
AT3G18990	AT1G15750	-0.0453	3.32E-18
AT5G18240	AT1G15750	-0.0426	1.29E-17
AT4G24240	AT1G15750	-0.0329	2.60E-17
AT1G18750	AT1G15750	0.0281	4.10E-17
AT3G10800	AT1G15750	0.0497	8.26E-17
AT5G14960	AT1G15750	-0.0238	1.34E-16
AT3G56850	AT1G15750	0.0448	1.94E-16
AT1G75540	AT1G15750	-0.0376	2.04E-16
AT5G20730	AT1G15750	0.0455	2.38E-16
AT1G54060	AT1G15750	-0.044	4.24E-16
AT1G09770	AT1G15750	0.0644	5.33E-16
AT5G52660	AT1G15750	-0.0374	7.70E-16
AT2G27050	AT1G15750	0.0378	1.92E-15
AT2G01930	AT1G15750	0.0372	2.94E-15
AT3G47500	AT1G15750	-0.0294	6.47E-15
AT3G14230	AT1G15750	0.0402	1.73E-14
AT5G24110	AT1G15750	0.018	1.78E-14
AT3G16857	AT1G15750	0.0372	3.52E-14
AT5G18960	AT1G15750	0.0336	1.83E-13
AT5G26880	AT1G15750	0.033	1.92E-13
AT5G16600	AT1G15750	-0.0228	1.95E-13
AT4G28610	AT1G15750	0.0411	1.97E-13
AT3G61850	AT1G15750	-0.0273	2.06E-13
AT4G18890	AT1G15750	-0.0278	6.44E-13
AT1G69780	AT1G15750	0.0241	1.03E-12
AT2G22840	AT1G15750	0.0274	1.63E-12
AT2G41900	AT1G15750	0.0406	1.84E-12
AT2G16485	AT1G15750	0.0439	1.95E-12
AT4G36710	AT1G15750	0.023	2.42E-12
AT4G32010	AT1G15750	0.04	2.60E-12
AT1G49560	AT1G15750	-0.0246	3.30E-12
AT3G28920	AT1G15750	0.0302	6.37E-12
AT1G32730	AT1G15750	-0.026	9.91E-12
AT1G32360	AT1G15750	-0.0355	1.39E-11
AT4G32730	AT1G15750	0.0322	1.82E-11
AT1G29860	AT1G15750	-0.0205	1.90E-11
AT5G04410	AT1G15750	0.0502	2.01E-11
AT3G23690	AT1G15750	-0.0388	2.70E-11
AT4G37790	AT1G15750	0.0249	2.90E-11
AT1G53910	AT1G15750	0.0385	3.33E-11
AT2G28450	AT1G15750	0.0324	3.39E-11
AT5G65310	AT1G15750	-0.0256	3.95E-11
AT4G16150	AT1G15750	0.0439	5.63E-11
AT2G24690	AT1G15750	-0.0296	6.19E-11
AT3G52910	AT1G15750	-0.0221	7.29E-11
AT5G45980	AT1G15750	-0.0625	8.41E-11
AT2G25650	AT1G15750	-0.0225	8.87E-11
AT5G44180	AT1G15750	0.0429	9.53E-11
AT1G15790	AT1G15750	0.02	9.80E-11
AT5G14280	AT1G15750	-0.0199	1.02E-10
AT5G56620	AT1G15750	0.0259	1.43E-10
AT1G07900	AT1G15750	-0.0159	2.26E-10
AT5G63280	AT1G15750	0.0292	4.03E-10
AT3G61830	AT1G15750	-0.0227	4.19E-10
AT5G65410	AT1G15750	0.0227	4.70E-10
AT1G33240	AT1G15750	0.0276	4.89E-10
AT2G46810	AT1G15750	-0.02	5.51E-10
AT4G09460	AT1G15750	0.0213	5.67E-10
AT1G61730	AT1G15750	0.0361	6.05E-10
AT3G09735	AT1G15750	-0.0313	7.13E-10
AT3G21175	AT1G15750	0.0335	7.42E-10
AT5G63470	AT1G15750	0.0271	9.10E-10
AT5G11260	AT1G15750	0.0195	9.21E-10
AT3G06160	AT1G15750	0.0176	9.40E-10
AT5G07210	AT1G15757	0.2087	4.10E-282
AT4G21050	AT1G15757	0.2149	2.66E-131
AT1G08985	AT1G15757	0.167	1.38E-74
AT1G21970	AT1G15757	0.0843	1.12E-72
AT2G32370	AT1G15757	-0.0553	2.02E-50
AT4G00610	AT1G15757	-0.1121	6.68E-42
AT2G06020	AT1G15757	0.0982	2.06E-39
AT5G27960	AT1G15757	-0.1254	4.68E-37
AT2G19820	AT1G15757	0.1534	2.23E-36
AT1G68510	AT1G15757	-0.0474	3.43E-32
AT4G00540	AT1G15757	0.0557	6.44E-32
AT1G34410	AT1G15757	0.1113	2.45E-29
AT5G27880	AT1G15757	-0.1114	2.16E-28
AT1G49770	AT1G15757	0.0705	5.49E-25
AT5G05120	AT1G15757	0.1138	2.60E-23
AT1G49190	AT1G15757	-0.0775	8.11E-23
AT1G34790	AT1G15757	0.0524	3.33E-22
AT5G38620	AT1G15757	-0.0787	2.61E-21
AT3G56520	AT1G15757	0.1032	6.50E-21
AT1G34170	AT1G15757	0.0776	4.70E-20
AT5G50490	AT1G15757	0.0589	4.45E-19
AT1G28300	AT1G15757	-0.0377	1.64E-18
AT3G62610	AT1G15757	-0.0189	3.94E-17
AT5G61420	AT1G15757	0.0172	3.99E-17
AT4G21080	AT1G15757	0.0649	1.32E-16
AT5G60130	AT1G15757	-0.024	8.38E-14
AT1G34670	AT1G15757	-0.0177	1.39E-13
AT5G46010	AT1G15757	-0.041	2.91E-13
AT1G32770	AT1G15757	-0.0339	5.80E-13
AT2G28350	AT1G15757	-0.018	1.06E-12
AT3G50510	AT1G15757	0.0406	1.31E-12
AT4G01520	AT1G15757	-0.0315	1.68E-12
AT1G76890	AT1G15757	-0.0186	1.68E-12
AT1G36000	AT1G15757	0.0869	4.98E-12
AT4G01260	AT1G15757	-0.0325	6.03E-12
AT3G10590	AT1G15757	-0.0174	3.10E-11
AT2G15740	AT1G15757	0.0707	4.36E-11
AT1G31640	AT1G15757	-0.049	1.47E-10
AT3G27810	AT1G15757	-0.0201	1.58E-10
AT4G35700	AT1G15757	0.0311	2.16E-10
AT2G23760	AT1G15757	-0.0152	2.69E-10
AT4G00220	AT1G15757	0.0136	2.77E-10
AT1G53910	AT1G15757	-0.0231	2.81E-10
AT4G25530	AT1G15757	-0.0105	5.23E-10
AT2G42830	AT1G15757	0.0292	8.85E-10
AT2G06200	AT1G15760	0.055	2.75E-14
AT4G16610	AT1G15760	0.0483	2.56E-13
AT1G46480	AT1G15760	0.0443	8.37E-13
AT5G07100	AT1G15760	0.0411	1.46E-12
AT1G26790	AT1G15760	0.04	7.27E-12
AT3G25710	AT1G15760	0.0447	8.59E-12
AT5G17430	AT1G15760	0.0542	1.82E-11
AT1G25440	AT1G15760	-0.0483	4.87E-11
AT1G25550	AT1G15760	-0.0522	8.04E-11
AT5G13330	AT1G15760	-0.0349	1.11E-10
AT5G43540	AT1G15760	0.0504	1.36E-10
AT1G76890	AT1G15760	0.0527	1.65E-10
AT1G66470	AT1G15760	-0.0494	1.69E-10
AT3G03450	AT1G15760	0.0374	2.57E-10
AT2G31070	AT1G15770	0.0269	7.72E-13
AT2G01500	AT1G15770	0.055	1.71E-12
AT1G60380	AT1G15770	0.0705	5.25E-11
AT5G38620	AT1G15770	-0.0818	1.72E-10
AT1G68210	AT1G15770	0.0657	1.90E-10
AT2G35550	AT1G15772	0.0402	1.49E-16
AT1G49770	AT1G15772	0.1271	4.00E-16
AT1G19490	AT1G15772	0.0374	2.29E-15
AT2G40340	AT1G15772	0.0278	1.55E-13
AT1G66420	AT1G15772	-0.0727	9.84E-13
AT1G35520	AT1G15772	-0.1507	4.53E-12
AT1G49190	AT1G15772	-0.1233	7.63E-12
AT3G17010	AT1G15772	0.0495	1.79E-11
AT5G08141	AT1G15772	0.0694	6.79E-11
AT5G02030	AT1G15772	-0.0319	1.10E-10
AT2G20880	AT1G15772	0.0237	2.71E-10
AT5G26660	AT1G15772	-0.0278	3.24E-10
AT5G20730	AT1G15780	0.1271	5.28E-101
AT1G19220	AT1G15780	0.0517	2.11E-40
AT2G16485	AT1G15780	0.0739	1.71E-28
AT2G41900	AT1G15780	0.0648	7.68E-26
AT2G31370	AT1G15780	0.0665	9.55E-26
AT5G09410	AT1G15780	0.0627	3.82E-21
AT3G10490	AT1G15780	0.0569	1.37E-20
AT5G05660	AT1G15780	0.0524	2.13E-20
AT3G51120	AT1G15780	0.0557	2.16E-20
AT3G04930	AT1G15780	-0.0603	2.20E-20
AT3G15030	AT1G15780	0.0359	1.39E-19
AT3G23690	AT1G15780	0.0557	4.26E-19
AT5G63420	AT1G15780	0.0388	9.25E-19
AT2G01060	AT1G15780	-0.0613	1.38E-18
AT1G72050	AT1G15780	-0.052	6.36E-18
AT3G16857	AT1G15780	-0.045	1.17E-17
AT3G13040	AT1G15780	-0.0458	1.05E-16
AT3G24120	AT1G15780	0.0454	1.78E-16
AT5G11270	AT1G15780	-0.0419	9.46E-16
AT4G28610	AT1G15780	0.0472	2.80E-15
AT1G68920	AT1G15780	-0.0417	1.99E-14
AT5G04240	AT1G15780	0.0485	2.52E-14
AT5G62000	AT1G15780	0.059	4.16E-14
AT3G20770	AT1G15780	0.057	4.44E-14
AT3G24050	AT1G15780	-0.0473	5.78E-14
AT1G28420	AT1G15780	0.0546	6.74E-14
AT1G09710	AT1G15780	0.0286	7.73E-14
intercept	AT1G15780	0.5013	2.65E-13
AT1G19850	AT1G15780	0.0287	3.93E-13
AT4G02640	AT1G15780	0.0464	4.71E-13
AT5G66730	AT1G15780	-0.0463	7.34E-13
AT2G47520	AT1G15780	-0.0207	2.05E-12
AT4G14540	AT1G15780	0.0256	2.10E-12
AT1G03970	AT1G15780	0.0338	3.50E-12
AT1G75540	AT1G15780	0.0336	7.06E-12
AT4G20380	AT1G15780	0.0362	7.99E-12
AT3G47870	AT1G15780	-0.0473	8.18E-12
AT1G14685	AT1G15780	0.04	9.01E-12
AT1G58220	AT1G15780	0.0263	1.42E-11
AT3G10040	AT1G15780	0.0185	1.45E-11
AT3G57230	AT1G15780	-0.0325	2.15E-11
AT2G28450	AT1G15780	0.0349	2.54E-11
AT3G59060	AT1G15780	-0.0232	4.33E-11
AT4G32880	AT1G15780	0.0289	6.73E-11
AT1G74250	AT1G15780	0.0392	7.38E-11
AT5G26880	AT1G15780	-0.0312	8.17E-11
AT3G15500	AT1G15780	-0.0162	1.34E-10
AT5G16600	AT1G15780	-0.0211	1.71E-10
AT1G09770	AT1G15780	0.0541	1.95E-10
AT4G31270	AT1G15780	-0.025	2.10E-10
AT1G19350	AT1G15780	-0.029	2.76E-10
AT5G64220	AT1G15780	0.0381	3.91E-10
AT3G10480	AT1G15780	0.0363	4.09E-10
AT3G52250	AT1G15780	0.037	8.10E-10
AT5G08190	AT1G15780	-0.0347	8.19E-10
AT3G54620	AT1G15800	0.1132	6.57E-21
AT5G44210	AT1G15800	0.0442	1.20E-17
AT1G25550	AT1G15800	0.0588	6.49E-16
AT5G08130	AT1G15800	0.0659	4.56E-14
AT2G28510	AT1G15800	-0.0462	7.41E-14
AT5G60200	AT1G15800	0.0475	8.22E-14
AT4G28790	AT1G15800	0.0327	3.13E-13
AT2G44910	AT1G15800	0.0339	1.52E-12
AT5G59450	AT1G15800	-0.0444	6.33E-12
AT1G06180	AT1G15800	0.036	7.13E-12
AT1G72010	AT1G15800	0.0613	9.01E-12
AT5G67420	AT1G15800	0.0452	9.86E-12
AT2G21230	AT1G15800	-0.0704	1.80E-11
AT3G46640	AT1G15800	0.0389	4.03E-11
AT4G24240	AT1G15800	0.046	4.61E-11
AT1G52150	AT1G15800	-0.0545	7.70E-11
AT4G24020	AT1G15800	-0.0651	8.21E-11
AT1G50640	AT1G15800	0.0671	1.11E-10
AT4G18020	AT1G15800	-0.0493	1.31E-10
AT3G47600	AT1G15800	0.0392	1.87E-10
AT4G32730	AT1G15800	-0.0546	2.23E-10
AT5G43410	AT1G15800	-0.0713	2.78E-10
AT1G22070	AT1G15800	0.0516	5.27E-10
AT3G20910	AT1G15800	0.0455	5.50E-10
AT4G16150	AT1G15800	-0.0743	6.31E-10
AT2G20570	AT1G15800	0.038	8.24E-10
AT1G69810	AT1G15800	-0.0401	9.44E-10
AT4G17230	AT1G15810	-0.0683	1.78E-25
AT1G54830	AT1G15810	0.0529	4.21E-21
AT2G20280	AT1G15810	0.0865	1.48E-20
AT2G04880	AT1G15810	0.0648	9.42E-19
AT5G67180	AT1G15810	0.0347	1.44E-18
AT3G09230	AT1G15810	-0.0429	6.06E-18
AT3G44750	AT1G15810	0.0452	2.23E-17
AT3G45260	AT1G15810	0.0371	3.60E-17
AT5G67300	AT1G15810	0.0434	4.15E-16
AT2G45190	AT1G15810	-0.0406	5.55E-16
AT2G41710	AT1G15810	0.0505	2.74E-15
AT1G79700	AT1G15810	0.0289	1.08E-14
AT3G50060	AT1G15810	-0.0297	2.51E-14
AT5G39700	AT1G15810	-0.1577	2.88E-14
AT5G08330	AT1G15810	-0.0388	6.41E-14
AT5G16820	AT1G15810	0.0419	6.72E-14
AT4G11660	AT1G15810	0.0315	4.30E-13
AT5G45420	AT1G15810	0.0535	6.25E-13
AT2G41900	AT1G15810	-0.0552	8.21E-13
AT5G63470	AT1G15810	-0.0424	9.82E-13
AT3G22780	AT1G15810	0.0495	4.27E-12
AT3G57980	AT1G15810	0.0355	5.25E-12
AT5G41020	AT1G15810	0.0399	5.82E-12
AT2G35530	AT1G15810	0.0463	6.08E-12
AT1G54160	AT1G15810	0.0295	8.53E-12
AT5G66770	AT1G15810	0.0379	1.11E-11
AT5G63420	AT1G15810	0.0371	1.45E-11
AT3G48440	AT1G15810	0.0341	1.98E-11
AT1G01010	AT1G15810	-0.0268	2.47E-11
AT2G16400	AT1G15810	-0.0425	2.88E-11
AT2G40350	AT1G15810	0.0352	4.02E-11
AT5G63280	AT1G15810	0.0408	7.71E-11
AT5G26749	AT1G15810	0.0291	1.55E-10
AT3G01470	AT1G15810	0.0339	2.05E-10
AT2G01370	AT1G15810	-0.0737	4.94E-10
AT5G06770	AT1G15810	0.0352	8.82E-10
AT1G01060	AT1G15810	0.0196	9.02E-10
AT4G16110	AT1G15810	0.0347	9.58E-10
AT1G25440	AT1G15820	0.2583	2.49E-223
intercept	AT1G15820	3.1876	2.24E-116
AT5G24930	AT1G15820	0.1726	1.86E-88
AT1G06040	AT1G15820	0.1775	5.26E-88
AT5G08330	AT1G15820	0.1468	2.81E-69
AT1G73870	AT1G15820	0.0863	4.58E-60
AT2G43010	AT1G15820	0.0957	9.10E-55
AT1G68520	AT1G15820	0.0952	1.17E-39
AT3G59060	AT1G15820	0.0905	3.13E-37
AT2G24790	AT1G15820	0.1432	1.39E-33
AT4G18020	AT1G15820	0.1083	7.51E-32
AT1G32540	AT1G15820	0.059	1.17E-22
AT2G31380	AT1G15820	0.0643	2.57E-21
AT1G70000	AT1G15820	-0.0645	1.09E-20
AT5G49330	AT1G15820	0.0513	1.22E-20
AT5G18240	AT1G15820	0.0994	2.65E-20
AT2G34720	AT1G15820	-0.0933	1.51E-19
AT3G58070	AT1G15820	-0.0502	2.50E-18
AT1G18330	AT1G15820	-0.0489	2.00E-17
AT3G22170	AT1G15820	0.1351	3.26E-17
AT3G18010	AT1G15820	0.0545	4.97E-17
AT5G63470	AT1G15820	0.0784	2.42E-16
AT4G23810	AT1G15820	-0.0445	3.35E-16
AT3G12250	AT1G15820	0.0704	4.71E-16
AT4G21750	AT1G15820	0.0755	5.94E-16
AT1G74250	AT1G15820	-0.0961	2.35E-15
AT5G59570	AT1G15820	-0.0479	4.35E-15
AT1G13960	AT1G15820	-0.0866	8.72E-15
AT2G40340	AT1G15820	0.0432	1.62E-14
AT2G02080	AT1G15820	-0.0618	2.49E-14
AT1G08970	AT1G15820	0.1053	3.15E-14
AT5G42520	AT1G15820	-0.0974	9.29E-14
AT1G53910	AT1G15820	-0.0924	1.66E-13
AT2G39250	AT1G15820	0.0446	2.58E-13
AT1G53230	AT1G15820	0.0451	3.09E-13
AT5G08520	AT1G15820	-0.0616	5.35E-13
AT1G22590	AT1G15820	0.0342	5.52E-13
AT5G27090	AT1G15820	-0.2114	6.40E-13
AT3G47500	AT1G15820	0.0581	9.91E-13
AT4G11660	AT1G15820	0.0499	1.06E-12
AT5G61420	AT1G15820	-0.0498	1.07E-12
AT5G56270	AT1G15820	-0.0579	1.13E-12
AT5G11260	AT1G15820	-0.0487	1.32E-12
AT5G45980	AT1G15820	-0.1462	1.93E-12
AT2G36080	AT1G15820	-0.0439	2.10E-12
AT1G14410	AT1G15820	0.0706	2.92E-12
AT5G54680	AT1G15820	0.1042	6.44E-12
AT2G45660	AT1G15820	0.0337	9.54E-12
AT1G68810	AT1G15820	0.0515	9.80E-12
AT4G22070	AT1G15820	0.0396	1.30E-11
AT5G41920	AT1G15820	0.0557	1.46E-11
AT2G27050	AT1G15820	-0.069	1.74E-11
AT3G06410	AT1G15820	0.0748	2.48E-11
AT2G45190	AT1G15820	0.0536	3.20E-11
AT1G79700	AT1G15820	0.0399	3.37E-11
AT4G32980	AT1G15820	0.0452	3.72E-11
AT3G25790	AT1G15820	0.0457	3.79E-11
AT1G56650	AT1G15820	0.0302	4.36E-11
AT3G15030	AT1G15820	0.0525	5.09E-11
AT1G01250	AT1G15820	0.0409	5.87E-11
AT1G10170	AT1G15820	-0.0697	7.06E-11
AT3G02830	AT1G15820	0.0669	7.54E-11
AT5G41020	AT1G15820	0.0605	8.83E-11
AT3G45260	AT1G15820	-0.0456	1.22E-10
AT3G46090	AT1G15820	0.0342	1.47E-10
AT1G28310	AT1G15820	-0.0523	1.50E-10
AT5G60970	AT1G15820	-0.0503	1.54E-10
AT1G19350	AT1G15820	-0.0593	1.62E-10
AT1G03040	AT1G15820	0.086	1.74E-10
AT5G10140	AT1G15820	0.0264	1.91E-10
AT1G72050	AT1G15820	-0.0765	3.04E-10
AT3G13040	AT1G15820	-0.0696	3.76E-10
AT2G20570	AT1G15820	0.0464	4.45E-10
AT3G22830	AT1G15820	0.0355	4.49E-10
AT3G10760	AT1G15820	-0.0677	8.21E-10
AT1G58100	AT1G15820	0.075	8.48E-10
AT5G18240	AT1G15825	0.1506	2.19E-52
AT1G18330	AT1G15825	-0.0633	4.74E-33
AT5G54680	AT1G15825	0.1618	3.15E-31
AT4G11660	AT1G15825	0.0586	7.09E-20
AT1G54830	AT1G15825	0.0719	4.07E-18
AT5G41020	AT1G15825	0.0722	3.13E-17
AT5G05090	AT1G15825	0.0902	5.03E-15
AT1G66390	AT1G15825	0.0346	1.34E-14
AT3G01140	AT1G15825	0.0643	2.45E-13
AT4G24540	AT1G15825	0.0332	2.76E-12
AT5G47640	AT1G15825	0.0475	5.80E-12
AT3G01470	AT1G15825	0.0536	1.00E-11
AT4G37180	AT1G15825	-0.0481	1.02E-11
AT1G73870	AT1G15825	0.0328	1.13E-11
AT2G01060	AT1G15825	-0.087	1.40E-11
AT2G47070	AT1G15825	-0.0885	2.79E-11
AT2G19810	AT1G15825	0.0404	2.05E-10
AT5G59570	AT1G15825	-0.035	4.29E-10
AT4G35900	AT1G15825	-0.0359	4.82E-10
AT5G44190	AT1G15825	0.0434	5.54E-10
AT1G73870	AT1G15830	0.1838	1.09E-177
AT2G43010	AT1G15830	0.1023	1.03E-42
AT4G14540	AT1G15830	0.119	2.59E-40
intercept	AT1G15830	-2.161	1.22E-37
AT4G36900	AT1G15830	0.1046	7.69E-37
AT3G46640	AT1G15830	0.0944	6.52E-28
AT2G45190	AT1G15830	0.0914	1.42E-20
AT1G08465	AT1G15830	-0.0976	1.86E-20
AT2G23290	AT1G15830	0.0773	3.59E-20
AT1G19350	AT1G15830	-0.0985	2.86E-18
AT3G46600	AT1G15830	-0.0991	4.53E-18
AT5G59570	AT1G15830	-0.0637	1.04E-17
AT2G18300	AT1G15830	-0.0709	1.41E-17
AT1G72050	AT1G15830	0.1258	1.83E-17
AT1G68520	AT1G15830	0.0689	4.48E-15
AT5G28300	AT1G15830	-0.0737	5.78E-15
AT1G49480	AT1G15830	0.1289	1.15E-14
AT3G09735	AT1G15830	0.1011	3.74E-14
AT2G02070	AT1G15830	-0.0871	3.97E-14
AT2G16485	AT1G15830	0.1202	2.12E-13
AT2G45160	AT1G15830	0.0992	4.84E-13
AT5G54680	AT1G15830	0.1329	5.94E-13
AT3G28917	AT1G15830	-0.0735	2.59E-12
AT1G49130	AT1G15830	0.0492	3.19E-12
AT4G37650	AT1G15830	0.069	6.43E-12
AT2G18490	AT1G15830	0.0868	1.49E-11
AT1G10170	AT1G15830	0.0875	1.78E-11
AT5G16600	AT1G15830	-0.0535	4.76E-11
AT1G68840	AT1G15830	0.0512	5.75E-11
AT1G18330	AT1G15830	0.0453	1.01E-10
AT1G33240	AT1G15830	0.075	1.13E-10
AT1G06070	AT1G15830	0.0927	1.50E-10
AT2G22540	AT1G15830	-0.0572	2.05E-10
AT1G74500	AT1G15830	-0.0697	2.57E-10
AT5G17810	AT1G15830	0.0564	3.42E-10
AT3G10490	AT1G15830	0.093	5.54E-10
AT2G46870	AT1G15830	-0.0506	6.15E-10
AT5G11260	AT1G15830	-0.0514	8.07E-10
AT5G02840	AT1G15830	-0.0807	8.28E-10
AT5G14280	AT1G15830	0.0496	8.41E-10
AT2G33550	AT1G15830	0.0533	9.20E-10
AT2G40220	AT1G15840	0.2257	4.73E-112
AT3G50330	AT1G15840	0.1356	4.93E-76
AT4G10240	AT1G15840	0.1135	6.85E-36
AT1G68670	AT1G15840	0.0644	2.36E-23
AT5G59340	AT1G15840	0.0497	7.28E-22
AT3G60530	AT1G15840	0.056	9.15E-21
AT1G69780	AT1G15840	-0.0509	9.74E-21
AT2G40750	AT1G15840	0.0343	1.65E-19
AT5G54070	AT1G15840	0.0954	9.59E-18
AT5G67420	AT1G15840	-0.0491	1.68E-16
AT1G03790	AT1G15840	0.0362	3.72E-15
AT1G03800	AT1G15840	0.0439	1.30E-14
AT3G61890	AT1G15840	0.0341	7.79E-14
AT1G69490	AT1G15840	0.0262	1.11E-13
AT1G73870	AT1G15840	-0.0292	1.25E-13
AT3G18960	AT1G15840	0.0388	2.33E-13
AT1G67100	AT1G15840	0.0423	5.05E-13
AT2G20180	AT1G15840	0.0367	1.21E-12
AT3G56400	AT1G15840	-0.0271	2.84E-12
AT5G13330	AT1G15840	0.0306	4.05E-12
AT5G60142	AT1G15840	0.0368	4.69E-12
AT1G51070	AT1G15840	0.0484	1.06E-11
AT3G16350	AT1G15840	-0.0376	2.42E-11
AT5G46690	AT1G15840	-0.034	3.12E-11
AT4G34590	AT1G15840	-0.0347	4.35E-11
AT3G04670	AT1G15840	-0.0514	8.56E-11
AT5G60120	AT1G15840	0.0425	1.41E-10
AT3G50410	AT1G15840	0.0304	1.59E-10
AT1G50600	AT1G15840	0.0639	1.73E-10
AT1G68840	AT1G15840	-0.0305	1.98E-10
AT1G26945	AT1G15840	-0.0249	2.53E-10
AT1G62975	AT1G15840	0.0262	2.92E-10
AT5G11050	AT1G15840	-0.1086	3.85E-10
AT1G80590	AT1G15840	0.0434	3.98E-10
AT3G01140	AT1G15840	0.0447	4.05E-10
AT5G66990	AT1G15840	0.126	4.15E-10
AT1G28450	AT1G15840	0.0716	4.61E-10
AT5G53660	AT1G15840	0.0312	5.97E-10
AT3G09735	AT1G15840	0.0507	6.02E-10
AT2G45160	AT1G15840	-0.0521	6.22E-10
AT1G29570	AT1G15850	0.1459	6.03E-152
AT3G56530	AT1G15850	0.0979	1.18E-77
AT2G31215	AT1G15850	0.0649	3.38E-51
AT1G50680	AT1G15850	0.0827	1.25E-43
AT4G03170	AT1G15850	0.0964	1.68E-41
AT1G60340	AT1G15850	0.0626	5.08E-35
AT5G56110	AT1G15850	0.0381	5.85E-34
AT2G06020	AT1G15850	-0.0471	1.81E-31
AT5G14010	AT1G15850	0.0407	4.23E-31
AT3G62670	AT1G15850	0.0456	6.67E-29
AT5G41200	AT1G15850	0.0451	1.96E-27
AT5G15060	AT1G15850	0.0287	6.81E-24
AT5G23650	AT1G15850	-0.0527	1.58E-21
AT1G60300	AT1G15850	0.0485	4.94E-20
AT1G72570	AT1G15850	-0.0157	1.32E-18
AT3G50510	AT1G15850	0.0266	7.55E-18
AT1G60240	AT1G15850	0.0301	9.80E-17
AT5G15480	AT1G15850	0.0216	1.86E-16
AT1G60380	AT1G15850	-0.0309	1.87E-16
AT1G48150	AT1G15850	0.0321	9.31E-16
AT1G05930	AT1G15850	0.0337	2.11E-15
AT4G35610	AT1G15850	-0.025	1.36E-14
AT3G19070	AT1G15850	0.0189	1.44E-14
AT5G07210	AT1G15850	0.0232	7.09E-14
AT1G34170	AT1G15850	-0.034	8.87E-14
AT2G16210	AT1G15850	-0.0176	3.49E-13
AT4G00540	AT1G15850	-0.0175	6.75E-12
AT5G27960	AT1G15850	0.0352	3.54E-11
AT5G58850	AT1G15850	0.0287	3.60E-11
AT1G49190	AT1G15850	-0.0281	3.94E-11
AT1G18960	AT1G15850	0.0117	7.59E-11
AT5G58080	AT1G15850	-0.0088	2.24E-10
AT2G42830	AT1G15850	-0.0161	3.76E-10
AT1G34790	AT1G15850	0.0183	3.92E-10
AT2G17180	AT1G15850	-0.0244	4.76E-10
AT4G27330	AT1G15850	-0.0211	6.24E-10
AT5G39810	AT1G15850	-0.0256	6.46E-10
AT3G09735	AT1G15860	0.0925	1.77E-62
AT5G23280	AT1G15860	0.046	1.61E-25
AT5G04410	AT1G15860	0.0811	2.55E-23
AT1G47870	AT1G15860	0.0436	5.88E-23
AT2G38470	AT1G15860	-0.0371	6.08E-23
AT1G45249	AT1G15860	-0.045	7.82E-21
AT3G49850	AT1G15860	0.0466	3.49E-18
AT1G19000	AT1G15860	0.0631	7.88E-17
AT5G13180	AT1G15860	0.0359	1.10E-16
AT1G25580	AT1G15860	-0.0387	8.98E-16
AT1G34190	AT1G15860	0.0579	9.54E-16
AT5G05660	AT1G15860	-0.0461	1.07E-15
AT4G13040	AT1G15860	-0.0345	1.18E-15
AT4G16430	AT1G15860	0.0489	3.46E-15
AT2G47210	AT1G15860	0.0488	5.34E-15
AT5G06950	AT1G15860	-0.041	7.80E-15
AT3G22780	AT1G15860	0.0444	1.76E-14
AT5G66770	AT1G15860	-0.0346	2.38E-14
AT5G52660	AT1G15860	0.0383	3.21E-14
AT3G54620	AT1G15860	0.0549	5.86E-14
AT3G27010	AT1G15860	0.0328	9.64E-14
AT3G02830	AT1G15860	0.0382	1.78E-13
AT1G75080	AT1G15860	0.0382	2.08E-13
AT2G38880	AT1G15860	0.0406	4.64E-13
AT1G49770	AT1G15860	0.085	5.16E-13
AT4G00238	AT1G15860	-0.0366	5.72E-13
AT5G47140	AT1G15860	0.0342	6.16E-13
AT1G51070	AT1G15860	0.0346	6.50E-13
AT3G57230	AT1G15860	0.0353	8.04E-13
AT2G16400	AT1G15860	-0.0369	1.15E-12
AT2G46680	AT1G15860	-0.0219	1.43E-12
AT2G28450	AT1G15860	-0.0375	1.67E-12
AT1G14410	AT1G15860	0.0357	2.30E-12
AT5G09330	AT1G15860	0.0435	2.84E-12
AT1G43700	AT1G15860	0.0421	3.71E-12
AT5G04760	AT1G15860	0.0243	5.88E-12
AT5G57660	AT1G15860	0.0249	7.50E-12
AT1G30210	AT1G15860	0.0329	1.21E-11
AT3G24490	AT1G15860	-0.0382	2.33E-11
AT1G49560	AT1G15860	0.0253	4.25E-11
AT4G21750	AT1G15860	-0.0309	4.89E-11
AT4G36730	AT1G15860	0.0318	5.41E-11
AT3G20770	AT1G15860	-0.0503	5.92E-11
AT2G01570	AT1G15860	0.0385	8.93E-11
AT5G60450	AT1G15860	-0.0305	1.27E-10
AT4G36930	AT1G15860	0.0224	1.42E-10
AT5G39660	AT1G15860	-0.024	1.56E-10
AT5G62430	AT1G15860	-0.0197	1.59E-10
AT4G24470	AT1G15860	0.0394	3.75E-10
AT2G22430	AT1G15860	0.0341	4.44E-10
AT1G74250	AT1G15860	0.0379	5.71E-10
AT2G47070	AT1G15860	-0.0452	6.09E-10
AT3G61630	AT1G15860	-0.022	6.23E-10
AT1G25440	AT1G15860	-0.0249	6.69E-10
AT2G27470	AT1G15860	-0.0254	7.06E-10
AT1G52880	AT1G15860	0.0212	8.15E-10
AT3G60390	AT1G15860	-0.0207	8.74E-10
AT1G34370	AT1G15860	-0.042	8.99E-10
AT3G44750	AT1G15870	0.1504	1.94E-56
AT1G15790	AT1G15870	-0.0786	2.21E-26
AT1G22590	AT1G15870	-0.0471	2.54E-19
AT1G71260	AT1G15870	0.0946	7.03E-19
AT1G29600	AT1G15870	-0.0468	5.33E-17
AT3G29340	AT1G15870	-0.1401	5.11E-14
AT3G19360	AT1G15870	0.0699	9.01E-14
AT5G60440	AT1G15870	-0.0515	2.63E-13
AT4G12750	AT1G15870	0.0736	4.03E-13
AT3G14230	AT1G15870	-0.0863	5.20E-12
AT5G33210	AT1G15870	0.0617	6.65E-12
AT3G57480	AT1G15870	0.049	8.16E-12
AT2G02740	AT1G15870	0.0627	1.25E-11
AT1G18400	AT1G15870	0.0403	8.29E-11
AT1G54830	AT1G15870	0.064	1.42E-10
AT5G27070	AT1G15870	0.1546	1.63E-10
AT5G32460	AT1G15870	0.0355	6.19E-10
AT1G15790	AT1G15880	0.045	3.05E-31
AT5G02840	AT1G15880	0.069	2.45E-28
AT1G43700	AT1G15880	0.0747	7.20E-27
AT2G43280	AT1G15880	0.0516	4.31E-24
AT3G09735	AT1G15880	0.0563	7.58E-19
AT4G20380	AT1G15880	0.0519	4.13E-17
AT3G11450	AT1G15880	0.0708	8.42E-17
AT4G24470	AT1G15880	0.0594	1.81E-16
AT1G68670	AT1G15880	-0.0398	1.85E-15
AT5G04410	AT1G15880	0.0742	2.02E-15
AT5G10030	AT1G15880	0.0376	2.33E-15
AT5G23090	AT1G15880	0.0471	3.21E-15
AT1G30210	AT1G15880	0.0436	5.25E-15
AT1G72010	AT1G15880	0.0484	9.10E-15
AT3G11090	AT1G15880	-0.0294	1.80E-14
AT4G13980	AT1G15880	0.0439	1.12E-13
AT5G45710	AT1G15880	0.0435	1.92E-13
AT5G53210	AT1G15880	-0.0304	3.26E-13
AT5G64060	AT1G15880	-0.025	3.58E-13
AT1G32330	AT1G15880	0.0409	4.88E-13
AT2G40470	AT1G15880	0.0305	6.62E-13
AT5G65050	AT1G15880	0.0328	8.07E-13
AT3G19860	AT1G15880	0.0445	8.73E-13
AT2G37120	AT1G15880	0.0384	9.19E-13
AT5G14280	AT1G15880	-0.0274	1.02E-12
AT3G11100	AT1G15880	0.0412	1.20E-12
AT5G25220	AT1G15880	-0.0401	1.72E-12
AT1G29600	AT1G15880	0.0206	1.79E-12
AT1G54160	AT1G15880	0.0283	1.79E-12
AT1G01350	AT1G15880	0.0433	3.32E-12
AT1G35560	AT1G15880	0.0255	3.72E-12
AT3G06120	AT1G15880	0.0325	6.05E-12
AT5G26880	AT1G15880	-0.038	1.16E-11
AT1G42990	AT1G15880	0.0378	1.50E-11
AT2G32250	AT1G15880	0.0382	1.81E-11
AT5G32460	AT1G15880	-0.0202	1.84E-11
AT3G24120	AT1G15880	0.0429	2.61E-11
AT4G00150	AT1G15880	0.0319	3.48E-11
AT1G30970	AT1G15880	-0.0447	4.16E-11
AT5G39760	AT1G15880	-0.0269	7.01E-11
AT5G09410	AT1G15880	0.0505	7.27E-11
AT2G41835	AT1G15880	0.0312	8.10E-11
AT5G25475	AT1G15880	0.028	1.13E-10
AT5G52510	AT1G15880	0.0375	1.35E-10
AT2G01930	AT1G15880	0.0377	1.44E-10
AT1G08970	AT1G15880	-0.0505	2.87E-10
AT5G44180	AT1G15880	-0.0521	3.03E-10
AT5G59570	AT1G15880	0.0221	3.77E-10
AT4G36160	AT1G15880	-0.0256	4.05E-10
AT1G22590	AT1G15880	0.0171	4.07E-10
AT1G13960	AT1G15880	-0.0404	4.08E-10
AT1G22590	AT1G15885	0.086	2.87E-67
AT1G15790	AT1G15885	0.0807	6.71E-31
AT5G32460	AT1G15885	-0.0599	2.60E-28
AT1G35560	AT1G15885	0.0709	1.18E-26
AT3G53370	AT1G15885	0.0611	5.21E-19
AT4G00250	AT1G15885	0.0716	3.10E-16
AT3G09735	AT1G15885	0.0933	3.81E-16
AT1G09770	AT1G15885	0.1408	3.47E-15
AT4G36780	AT1G15885	0.0851	1.64E-14
AT2G30420	AT1G15885	0.0489	4.12E-14
AT1G29560	AT1G15885	-0.0476	5.34E-14
AT2G03710	AT1G15885	0.0392	6.91E-14
AT2G20280	AT1G15885	-0.1149	1.95E-13
AT2G13960	AT1G15885	0.0543	2.34E-13
AT1G18710	AT1G15885	-0.034	4.71E-13
AT5G46880	AT1G15885	-0.0499	2.55E-12
AT5G10570	AT1G15885	-0.049	4.72E-12
AT2G24650	AT1G15885	0.0516	1.49E-11
AT3G06160	AT1G15885	0.0425	5.32E-11
AT2G04880	AT1G15885	0.0806	5.56E-11
AT5G26749	AT1G15885	0.0493	1.07E-10
AT3G10480	AT1G15885	-0.0786	1.21E-10
AT3G48430	AT1G15885	0.0841	1.41E-10
AT1G29600	AT1G15885	0.0337	1.61E-10
AT5G07500	AT1G15885	-0.0696	2.66E-10
AT5G27070	AT1G15885	-0.1419	5.22E-10
AT4G01520	AT1G15890	-0.2112	9.90E-31
AT1G29600	AT1G15890	0.0684	1.39E-29
AT2G30420	AT1G15890	0.0682	4.55E-20
AT2G18328	AT1G15890	-0.0571	1.13E-18
AT3G53370	AT1G15890	0.0675	1.13E-17
AT5G10140	AT1G15890	-0.0423	1.83E-17
AT4G24150	AT1G15890	-0.0579	9.45E-14
AT2G41900	AT1G15890	-0.1099	1.56E-13
AT5G49420	AT1G15890	-0.1172	1.72E-13
AT5G45260	AT1G15890	0.0689	1.99E-13
AT3G27940	AT1G15890	0.0394	8.30E-13
AT1G55600	AT1G15890	-0.1376	2.96E-12
AT5G60200	AT1G15890	0.0638	3.44E-12
AT4G01060	AT1G15890	-0.0436	3.93E-12
AT5G59780	AT1G15890	-0.0552	4.73E-12
AT4G38180	AT1G15890	0.0616	5.36E-12
AT5G26660	AT1G15890	-0.0545	6.05E-12
AT4G05100	AT1G15890	-0.0491	6.19E-12
AT3G61150	AT1G15890	-0.0663	4.15E-11
AT5G60970	AT1G15890	-0.062	4.62E-11
AT1G20980	AT1G15890	0.1175	6.30E-11
AT1G68240	AT1G15890	-0.0549	7.85E-11
AT5G63470	AT1G15890	0.0744	8.41E-11
AT2G36890	AT1G15890	-0.0596	1.32E-10
AT1G05230	AT1G15890	0.0592	3.22E-10
AT1G65360	AT1G15890	-0.085	3.40E-10
AT5G27070	AT1G15890	-0.1645	3.53E-10
AT1G77080	AT1G15890	0.0473	3.62E-10
AT3G04930	AT1G15890	0.0978	5.37E-10
AT2G21900	AT1G15890	-0.0477	6.29E-10
AT4G17490	AT1G15900	0.0326	3.73E-10
AT5G07100	AT1G15900	0.0364	8.25E-10
AT2G22300	AT1G15910	0.1154	4.88E-31
AT3G11450	AT1G15910	0.1269	1.02E-28
AT4G01580	AT1G15910	0.0527	8.44E-26
AT1G09770	AT1G15910	0.1334	1.10E-23
AT5G48560	AT1G15910	-0.0474	5.24E-21
AT2G40140	AT1G15910	0.0697	1.61E-19
AT1G14350	AT1G15910	0.0475	9.62E-18
AT3G19860	AT1G15910	-0.0715	1.05E-17
AT3G23210	AT1G15910	0.0512	6.56E-17
AT4G12020	AT1G15910	-0.0376	1.85E-15
AT5G20730	AT1G15910	-0.0732	3.17E-15
AT5G38140	AT1G15910	0.0393	3.34E-15
AT4G35580	AT1G15910	-0.0738	7.27E-15
AT5G62000	AT1G15910	0.0948	8.51E-15
AT3G10760	AT1G15910	-0.0657	1.55E-14
AT1G30970	AT1G15910	0.0692	2.64E-14
AT5G60970	AT1G15910	0.0463	2.83E-14
AT2G47190	AT1G15910	-0.0358	1.33E-13
AT5G08330	AT1G15910	0.0469	3.62E-13
AT5G65060	AT1G15910	0.032	4.10E-13
AT3G47620	AT1G15910	-0.0504	4.69E-13
AT2G27110	AT1G15910	0.0651	7.90E-13
AT1G06180	AT1G15910	0.0346	1.68E-12
AT5G54680	AT1G15910	-0.082	3.10E-12
AT3G54620	AT1G15910	-0.0777	4.83E-12
AT2G18328	AT1G15910	0.0287	6.96E-12
AT2G41940	AT1G15910	0.0415	8.74E-12
AT4G28610	AT1G15910	0.0637	9.62E-12
AT5G22290	AT1G15910	0.0416	1.59E-11
AT2G42660	AT1G15910	0.0445	1.70E-11
AT3G22780	AT1G15910	0.0597	2.08E-11
AT1G02340	AT1G15910	-0.0236	2.76E-11
AT2G34710	AT1G15910	0.054	3.25E-11
AT4G16780	AT1G15910	0.0301	4.61E-11
AT3G58120	AT1G15910	-0.0355	5.67E-11
AT1G50420	AT1G15910	-0.0427	8.32E-11
AT4G06598	AT1G15910	0.0385	9.02E-11
AT2G31280	AT1G15910	-0.0519	9.30E-11
AT3G07500	AT1G15910	0.0351	1.21E-10
AT5G51910	AT1G15910	0.0356	1.46E-10
AT3G56850	AT1G15910	0.0581	1.86E-10
AT1G07980	AT1G15910	0.0508	2.00E-10
AT5G32460	AT1G15910	0.0256	2.23E-10
AT1G69780	AT1G15910	0.0354	3.83E-10
AT4G02560	AT1G15910	0.0606	5.33E-10
AT5G46760	AT1G15910	0.0589	5.47E-10
AT2G03710	AT1G15910	-0.024	6.44E-10
AT3G11450	AT1G15920	0.1563	5.51E-70
AT5G02840	AT1G15920	0.1107	3.23E-65
AT4G36780	AT1G15920	0.0846	3.12E-40
AT3G10760	AT1G15920	0.0805	3.95E-34
AT2G31230	AT1G15920	0.0349	1.97E-22
AT3G48430	AT1G15920	0.0718	1.43E-21
AT1G75540	AT1G15920	-0.0554	8.60E-21
AT5G45710	AT1G15920	0.0563	4.48E-20
AT5G47390	AT1G15920	0.0646	5.17E-20
AT5G52510	AT1G15920	0.0537	7.32E-19
AT1G79430	AT1G15920	0.0484	4.50E-18
AT5G23090	AT1G15920	0.0533	7.81E-18
AT1G10320	AT1G15920	-0.0494	1.51E-17
AT3G01970	AT1G15920	0.0263	1.90E-15
AT5G43270	AT1G15920	-0.0356	4.01E-15
AT3G11100	AT1G15920	0.0469	5.36E-15
AT3G18100	AT1G15920	-0.0383	1.52E-14
AT2G24790	AT1G15920	-0.0543	2.03E-14
AT4G37730	AT1G15920	0.0309	3.53E-14
AT5G46760	AT1G15920	-0.0548	8.18E-14
AT5G54680	AT1G15920	0.0665	2.47E-13
AT1G69490	AT1G15920	0.0205	4.35E-13
AT4G17230	AT1G15920	-0.0457	4.74E-13
AT1G22640	AT1G15920	0.0336	6.20E-13
AT4G00238	AT1G15920	-0.0428	1.35E-12
AT2G40750	AT1G15920	-0.0215	1.47E-12
AT1G71030	AT1G15920	-0.0229	3.07E-12
AT5G41020	AT1G15920	0.0388	3.83E-12
AT4G08150	AT1G15920	0.025	1.06E-11
AT1G13450	AT1G15920	0.0407	4.03E-11
AT4G30980	AT1G15920	-0.0279	5.26E-11
AT1G52520	AT1G15920	0.0331	1.51E-10
AT2G44940	AT1G15920	-0.026	1.54E-10
AT5G47230	AT1G15920	0.0245	2.20E-10
AT1G69170	AT1G15920	0.0325	3.01E-10
AT3G04930	AT1G15920	-0.0488	5.77E-10
AT1G58100	AT1G15920	-0.0453	6.29E-10
AT4G37940	AT1G15920	0.0343	6.89E-10
AT5G47670	AT1G15920	-0.0385	7.29E-10
AT5G05090	AT1G15920	-0.0462	8.71E-10
AT3G44750	AT1G15930	0.1535	4.63E-221
intercept	AT1G15930	2.0212	4.08E-149
AT2G37120	AT1G15930	0.1348	7.06E-147
AT4G20380	AT1G15930	0.1116	9.18E-78
AT1G71260	AT1G15930	0.0881	4.75E-60
AT2G28450	AT1G15930	0.0903	6.23E-53
AT3G04670	AT1G15930	0.0806	3.54E-42
AT3G19360	AT1G15930	0.0613	3.15E-38
AT3G11450	AT1G15930	0.1052	1.69E-37
AT5G26880	AT1G15930	0.0686	7.80E-37
AT3G14230	AT1G15930	0.0778	8.47E-35
AT5G03740	AT1G15930	0.086	1.32E-34
AT2G01060	AT1G15930	0.0938	6.42E-33
AT1G72050	AT1G15930	0.0736	2.36E-27
AT3G09735	AT1G15930	0.0657	8.03E-27
AT2G02070	AT1G15930	-0.0531	9.82E-24
AT3G20770	AT1G15930	-0.0851	1.55E-23
AT5G09330	AT1G15930	0.0686	2.51E-23
AT4G35580	AT1G15930	-0.0679	3.17E-23
AT4G16141	AT1G15930	0.0485	1.38E-22
AT1G69780	AT1G15930	0.0389	1.18E-21
AT2G46270	AT1G15930	-0.0371	3.87E-21
AT3G53370	AT1G15930	0.0339	2.62E-20
AT4G21610	AT1G15930	0.0413	5.51E-20
AT1G50640	AT1G15930	0.0625	3.36E-19
AT4G18020	AT1G15930	-0.0451	1.81E-18
AT4G12750	AT1G15930	-0.0447	2.41E-18
AT1G08010	AT1G15930	0.0524	2.71E-18
AT1G59750	AT1G15930	-0.06	4.50E-18
AT3G57390	AT1G15930	-0.0434	9.48E-18
AT5G11270	AT1G15930	0.0494	3.93E-17
AT2G47070	AT1G15930	0.0667	1.67E-16
AT2G16770	AT1G15930	0.0389	1.82E-16
AT3G11100	AT1G15930	-0.0459	2.45E-16
AT5G07100	AT1G15930	-0.0287	4.54E-16
AT3G15210	AT1G15930	0.0378	4.71E-16
AT4G15090	AT1G15930	0.0498	6.07E-16
AT3G07650	AT1G15930	-0.0318	1.12E-15
AT3G10760	AT1G15930	0.0492	1.22E-15
AT1G34370	AT1G15930	0.0604	1.91E-15
AT2G18160	AT1G15930	-0.0417	5.06E-15
AT2G01570	AT1G15930	0.0507	1.19E-14
AT4G01720	AT1G15930	0.0283	9.07E-14
AT5G43650	AT1G15930	-0.0301	3.49E-13
AT3G61850	AT1G15930	-0.0321	6.40E-13
AT4G26640	AT1G15930	-0.0521	1.12E-12
AT1G68240	AT1G15930	0.0277	1.79E-12
AT4G24470	AT1G15930	0.0491	1.83E-12
AT2G33860	AT1G15930	0.0353	1.90E-12
AT5G67420	AT1G15930	0.0313	2.10E-12
AT3G18100	AT1G15930	-0.0323	3.32E-12
AT3G28910	AT1G15930	-0.0272	3.48E-12
AT3G24050	AT1G15930	-0.0493	3.48E-12
AT2G31280	AT1G15930	-0.0401	3.56E-12
AT4G16430	AT1G15930	-0.0478	3.77E-12
AT4G00540	AT1G15930	0.0621	5.81E-12
AT1G01250	AT1G15930	0.0239	6.74E-12
AT5G16820	AT1G15930	0.0341	1.14E-11
AT5G16540	AT1G15930	-0.0361	1.22E-11
AT1G35460	AT1G15930	0.0355	1.26E-11
AT4G13040	AT1G15930	-0.0322	1.44E-11
AT4G28500	AT1G15930	-0.0265	1.48E-11
AT5G48150	AT1G15930	-0.0389	1.80E-11
AT5G63280	AT1G15930	-0.0378	1.92E-11
AT1G46264	AT1G15930	0.0277	2.09E-11
AT5G57150	AT1G15930	-0.0286	2.63E-11
AT1G35560	AT1G15930	0.0235	3.20E-11
AT4G35900	AT1G15930	-0.0232	3.89E-11
AT1G66140	AT1G15930	-0.027	3.92E-11
AT1G47870	AT1G15930	-0.0319	6.58E-11
AT5G06110	AT1G15930	0.0536	8.43E-11
AT5G12840	AT1G15930	-0.0394	9.50E-11
AT1G19510	AT1G15930	0.0215	1.32E-10
AT2G25180	AT1G15930	0.0381	1.73E-10
AT1G14920	AT1G15930	0.0323	1.77E-10
AT3G18010	AT1G15930	-0.0231	1.85E-10
AT1G08985	AT1G15930	-0.1104	2.14E-10
AT3G06590	AT1G15930	0.0365	2.28E-10
AT5G18550	AT1G15930	-0.0338	2.35E-10
AT1G72360	AT1G15930	-0.0223	2.86E-10
AT3G15270	AT1G15930	0.0217	3.74E-10
AT3G18550	AT1G15930	0.0292	4.15E-10
AT1G53230	AT1G15930	0.0215	4.30E-10
AT3G17609	AT1G15930	0.0216	4.31E-10
AT1G27045	AT1G15930	0.0244	4.49E-10
AT5G44080	AT1G15930	-0.0384	4.49E-10
AT3G59060	AT1G15930	-0.0247	4.51E-10
AT1G48000	AT1G15930	0.0209	6.83E-10
AT2G25650	AT1G15930	-0.0258	7.14E-10
AT2G42400	AT1G15930	-0.0412	7.20E-10
AT5G54680	AT1G15930	0.0521	7.42E-10
AT1G19350	AT1G15930	-0.0318	7.94E-10
AT1G09770	AT1G15940	0.1911	5.03E-71
AT4G29940	AT1G15940	0.104	1.64E-58
AT3G18100	AT1G15940	0.0725	4.06E-44
AT1G74250	AT1G15940	0.0885	1.57E-31
AT1G10320	AT1G15940	0.069	3.09E-30
AT3G10490	AT1G15940	0.0856	1.02E-28
AT4G02640	AT1G15940	0.0824	1.97E-24
AT4G30935	AT1G15940	0.0664	5.80E-24
AT5G09330	AT1G15940	-0.071	2.87E-20
AT5G63420	AT1G15940	0.0502	9.10E-20
AT5G12850	AT1G15940	-0.073	1.06E-19
AT1G51600	AT1G15940	0.0627	1.59E-19
AT4G13040	AT1G15940	0.0458	9.10E-18
AT3G19510	AT1G15940	0.0558	2.24E-17
AT5G62610	AT1G15940	0.0604	1.38E-16
AT2G16485	AT1G15940	0.0671	1.38E-15
AT2G02070	AT1G15940	-0.0463	4.86E-15
AT3G11260	AT1G15940	0.033	2.15E-14
AT2G24790	AT1G15940	0.0563	2.55E-14
AT2G46680	AT1G15940	0.0292	2.75E-14
AT1G76580	AT1G15940	-0.0418	6.71E-14
AT5G04240	AT1G15940	0.0596	1.02E-13
AT2G04890	AT1G15940	0.0404	1.64E-13
AT2G22300	AT1G15940	0.0588	2.10E-13
AT4G35900	AT1G15940	0.0281	8.75E-13
AT5G02470	AT1G15940	-0.0436	1.30E-12
AT3G12250	AT1G15940	-0.0376	3.62E-12
AT3G20310	AT1G15940	-0.0528	6.32E-12
AT1G04990	AT1G15940	-0.0354	2.09E-11
AT3G06410	AT1G15940	-0.0462	3.83E-11
AT2G45160	AT1G15940	0.0464	4.29E-11
AT4G01280	AT1G15940	0.0442	5.49E-11
AT2G24690	AT1G15940	0.0394	9.69E-11
AT1G76890	AT1G15940	0.0361	1.15E-10
intercept	AT1G15940	0.5462	2.43E-10
AT3G19360	AT1G15940	-0.0332	3.50E-10
AT1G62300	AT1G15940	-0.0284	4.09E-10
AT5G08330	AT1G15940	0.0324	4.59E-10
AT1G29950	AT1G15940	0.0416	6.21E-10
AT5G28300	AT1G15940	0.0299	6.39E-10
AT1G06910	AT1G15940	0.0324	7.23E-10
AT1G77920	AT1G15940	0.0271	9.48E-10
AT3G11450	AT1G15940	0.0561	9.86E-10
AT3G09735	AT1G15950	0.1771	1.69E-63
AT5G04760	AT1G15950	0.1039	4.85E-54
AT1G54830	AT1G15950	0.1147	3.92E-40
AT4G32040	AT1G15950	0.1568	5.12E-40
AT5G63470	AT1G15950	-0.1136	2.48E-35
AT5G18960	AT1G15950	0.1157	1.53E-34
AT1G53230	AT1G15950	-0.0726	1.74E-34
AT4G36730	AT1G15950	0.1093	1.72E-32
AT5G08520	AT1G15950	0.0965	3.95E-32
AT4G29100	AT1G15950	0.1151	3.07E-28
AT5G37260	AT1G15950	-0.0526	3.31E-25
AT1G20640	AT1G15950	0.0804	6.22E-24
AT4G20380	AT1G15950	-0.1024	1.38E-23
AT1G74430	AT1G15950	0.0559	2.17E-22
AT3G12480	AT1G15950	0.0889	9.06E-20
AT3G54990	AT1G15950	0.0575	1.00E-19
AT2G30590	AT1G15950	-0.0908	4.48E-19
AT5G43170	AT1G15950	0.0471	1.08E-17
AT4G00270	AT1G15950	-0.0753	2.83E-17
AT1G16060	AT1G15950	0.0533	6.95E-16
AT1G19000	AT1G15950	0.1156	8.60E-16
AT1G34370	AT1G15950	-0.1041	1.30E-15
AT3G57230	AT1G15950	-0.0745	1.72E-15
AT3G16870	AT1G15950	-0.0608	3.25E-15
AT3G05690	AT1G15950	-0.05	8.51E-15
AT3G24860	AT1G15950	0.0584	8.51E-15
AT5G26880	AT1G15950	0.0715	1.15E-14
AT1G46768	AT1G15950	-0.0447	1.73E-14
AT1G14685	AT1G15950	-0.0846	7.80E-14
AT3G11020	AT1G15950	0.0527	8.53E-14
AT1G75710	AT1G15950	-0.0552	8.63E-14
AT5G39760	AT1G15950	-0.0504	1.61E-13
AT2G29660	AT1G15950	0.0503	1.62E-13
AT4G06598	AT1G15950	0.0534	3.30E-13
AT1G28370	AT1G15950	0.042	8.51E-13
AT1G29280	AT1G15950	-0.0471	1.38E-12
AT5G44190	AT1G15950	0.0509	3.01E-12
AT1G35515	AT1G15950	0.0454	1.09E-11
AT2G20110	AT1G15950	-0.0435	2.91E-11
AT1G79840	AT1G15950	-0.0399	2.94E-11
AT3G06590	AT1G15950	-0.0651	4.39E-11
AT1G25440	AT1G15950	-0.0505	4.48E-11
AT2G25650	AT1G15950	0.0472	4.92E-11
AT1G26260	AT1G15950	-0.0485	7.93E-11
AT5G48150	AT1G15950	0.0644	8.15E-11
AT5G59450	AT1G15950	-0.0477	1.35E-10
AT1G76580	AT1G15950	-0.0546	1.62E-10
AT2G40950	AT1G15950	0.0732	1.66E-10
AT4G23550	AT1G15950	0.0354	1.96E-10
AT1G66140	AT1G15950	-0.0442	2.83E-10
AT4G39780	AT1G15950	-0.0398	4.49E-10
AT4G38900	AT1G15950	-0.0669	6.28E-10
AT1G09530	AT1G15950	0.0378	7.32E-10
AT3G12730	AT1G15960	0.1231	4.70E-43
AT5G29000	AT1G15960	0.0902	7.27E-19
AT1G28520	AT1G15960	0.1266	8.45E-17
AT2G33480	AT1G15960	0.0752	4.91E-16
AT1G61660	AT1G15960	0.0904	1.05E-15
AT1G77920	AT1G15960	0.0705	2.30E-15
AT4G37260	AT1G15960	-0.0815	2.72E-15
AT4G23550	AT1G15960	0.0562	1.06E-14
AT4G32980	AT1G15960	0.0643	5.47E-14
AT5G42780	AT1G15960	-0.0677	8.21E-14
AT5G48150	AT1G15960	0.0968	8.30E-14
AT1G13960	AT1G15960	-0.1028	1.91E-13
AT4G37180	AT1G15960	0.0707	2.38E-13
AT2G20570	AT1G15960	0.0676	3.74E-13
AT4G39250	AT1G15960	0.0594	1.01E-12
AT2G40220	AT1G15960	-0.1191	1.06E-12
AT5G39660	AT1G15960	-0.0661	1.33E-12
AT5G62430	AT1G15960	-0.054	1.78E-12
AT3G24120	AT1G15960	-0.0975	2.40E-12
AT4G28800	AT1G15960	-0.089	2.49E-12
AT3G11580	AT1G15960	-0.0535	4.77E-12
AT3G48430	AT1G15960	-0.1081	5.87E-12
AT4G09180	AT1G15960	-0.0788	7.59E-12
AT2G24430	AT1G15960	0.0676	2.16E-11
AT5G16560	AT1G15960	-0.0629	3.12E-11
AT5G35550	AT1G15960	0.1182	6.20E-11
AT4G02590	AT1G15960	0.1044	6.36E-11
AT4G36590	AT1G15960	0.0925	6.48E-11
AT1G56650	AT1G15960	-0.0374	7.10E-11
AT5G49450	AT1G15960	-0.0523	1.90E-10
AT2G39250	AT1G15960	0.0484	2.10E-10
AT1G75250	AT1G15960	0.0442	2.34E-10
AT2G14210	AT1G15960	-0.0484	2.63E-10
AT1G60040	AT1G15960	-0.1719	3.17E-10
AT3G10490	AT1G15960	-0.0969	3.24E-10
AT1G28050	AT1G15960	-0.0688	4.24E-10
AT1G19350	AT1G15960	-0.0719	5.86E-10
AT1G53230	AT1G15960	-0.0477	7.13E-10
AT1G26790	AT1G15960	0.049	7.48E-10
AT3G01970	AT1G15960	-0.0423	8.72E-10
AT1G13260	AT1G15960	0.0491	9.56E-10
AT5G06960	AT1G15960	-0.0805	9.71E-10
AT1G55110	AT1G15970	-0.0519	1.25E-22
AT1G72050	AT1G15970	-0.0721	1.45E-20
AT5G60120	AT1G15970	0.0475	4.82E-17
AT2G41900	AT1G15970	0.0663	6.11E-17
AT5G08130	AT1G15970	0.0555	1.14E-16
AT4G14410	AT1G15970	-0.0591	3.82E-15
AT4G06598	AT1G15970	0.0384	4.06E-15
AT2G02060	AT1G15970	-0.0331	1.04E-14
AT2G22540	AT1G15970	0.0359	2.95E-14
AT3G10490	AT1G15970	-0.0588	7.47E-14
AT1G19000	AT1G15970	-0.0701	2.56E-13
AT2G33480	AT1G15970	0.0341	5.09E-13
AT2G22300	AT1G15970	-0.0586	8.22E-13
AT3G26744	AT1G15970	0.0432	1.60E-12
AT5G06960	AT1G15970	0.0474	1.66E-12
AT4G01550	AT1G15970	0.0347	2.64E-12
AT2G02070	AT1G15970	-0.0422	2.73E-12
AT2G45480	AT1G15970	-0.0331	3.81E-12
AT1G68810	AT1G15970	0.0335	3.99E-12
AT3G61150	AT1G15970	0.0366	7.35E-12
AT5G48250	AT1G15970	0.0336	4.75E-11
AT1G42990	AT1G15970	0.0403	7.47E-11
AT5G35900	AT1G15970	-0.0856	1.28E-10
AT4G38900	AT1G15970	0.0461	1.61E-10
AT5G11270	AT1G15970	0.0428	1.83E-10
AT3G60630	AT1G15970	0.0444	2.20E-10
AT5G53210	AT1G15970	-0.0293	2.25E-10
AT3G50650	AT1G15970	-0.0302	3.06E-10
AT1G14410	AT1G15970	0.0404	3.63E-10
AT3G47500	AT1G15970	-0.0324	4.57E-10
AT3G02310	AT1G15970	-0.0354	8.79E-10
AT1G68520	AT1G15980	0.1378	1.16E-88
AT5G63420	AT1G15980	0.1346	4.11E-57
AT3G02830	AT1G15980	0.1444	5.34E-49
AT3G48590	AT1G15980	0.1117	9.44E-33
AT4G17810	AT1G15980	0.0831	4.32E-31
AT1G22590	AT1G15980	0.0509	2.36E-29
AT5G61270	AT1G15980	0.0736	7.04E-29
AT3G11090	AT1G15980	0.0651	7.10E-25
AT5G56860	AT1G15980	0.0697	1.70E-24
AT3G09735	AT1G15980	-0.1055	6.49E-24
AT4G36730	AT1G15980	0.0865	3.78E-21
AT1G01060	AT1G15980	-0.0461	6.08E-21
AT5G16540	AT1G15980	0.0842	2.02E-20
AT2G47890	AT1G15980	0.0658	5.46E-20
intercept	AT1G15980	1.2013	7.94E-20
AT2G46810	AT1G15980	0.0603	9.08E-20
AT5G62430	AT1G15980	0.0524	2.76E-19
AT3G08505	AT1G15980	0.068	4.90E-18
AT2G20570	AT1G15980	0.0596	4.24E-17
AT3G58780	AT1G15980	-0.045	6.48E-16
AT5G11270	AT1G15980	0.0798	1.65E-15
AT4G32980	AT1G15980	0.0513	3.23E-15
AT1G66390	AT1G15980	0.0367	3.41E-15
AT5G10140	AT1G15980	0.031	4.81E-15
AT4G24660	AT1G15980	-0.0534	9.14E-15
AT2G31380	AT1G15980	0.0477	1.48E-13
AT5G02840	AT1G15980	0.076	1.53E-13
AT5G43540	AT1G15980	0.0599	1.99E-13
AT4G17785	AT1G15980	0.0636	2.01E-13
AT4G14540	AT1G15980	0.0511	2.93E-13
AT4G00180	AT1G15980	0.0625	4.03E-13
AT1G77950	AT1G15980	-0.0601	4.06E-13
AT1G19850	AT1G15980	0.0548	5.95E-13
AT5G57520	AT1G15980	0.05	1.05E-12
AT5G46760	AT1G15980	0.0821	1.96E-12
AT1G25440	AT1G15980	0.0535	2.33E-12
AT1G06180	AT1G15980	-0.0419	3.49E-12
AT1G10170	AT1G15980	-0.0706	4.35E-12
AT1G54060	AT1G15980	0.0769	4.71E-12
AT3G16870	AT1G15980	-0.053	4.94E-12
AT5G04390	AT1G15980	-0.0475	5.09E-12
AT4G34610	AT1G15980	0.0484	9.31E-12
AT1G09710	AT1G15980	-0.0499	1.05E-11
AT1G09770	AT1G15980	-0.1106	1.27E-11
AT2G02080	AT1G15980	-0.0513	3.10E-11
AT5G52010	AT1G15980	0.0586	3.10E-11
AT3G54390	AT1G15980	0.0478	3.80E-11
AT4G16430	AT1G15980	0.077	5.25E-11
AT4G16750	AT1G15980	0.0377	5.85E-11
AT4G35550	AT1G15980	0.0568	1.44E-10
AT2G36340	AT1G15980	0.0495	1.44E-10
AT5G26580	AT1G15980	0.2072	1.48E-10
AT4G23550	AT1G15980	0.0352	2.02E-10
AT3G24140	AT1G15980	0.0493	2.07E-10
AT2G26580	AT1G15980	0.0485	2.19E-10
AT3G54220	AT1G15980	-0.0614	2.29E-10
AT2G03500	AT1G15980	0.0452	2.42E-10
AT5G65210	AT1G15980	0.0511	3.44E-10
AT2G47070	AT1G15980	0.086	4.70E-10
AT3G16940	AT1G15980	0.0711	4.85E-10
AT1G51070	AT1G15980	0.056	7.14E-10
AT1G14410	AT1G15980	0.0593	7.18E-10
AT3G20770	AT1G15980	0.0892	8.08E-10
AT1G74480	AT1G15990	0.142	1.38E-25
AT2G17180	AT1G15990	0.1598	1.48E-25
AT1G19040	AT1G15990	0.0622	1.43E-20
AT1G77950	AT1G15990	-0.0395	1.85E-13
AT5G09410	AT1G15990	0.0608	1.85E-13
AT1G34370	AT1G15990	-0.0579	5.29E-12
AT5G35900	AT1G15990	-0.0867	1.61E-11
AT4G35280	AT1G15990	0.1205	2.67E-11
AT4G17980	AT1G15990	-0.0403	2.69E-11
AT1G32510	AT1G15990	0.0361	1.30E-10
AT5G51980	AT1G15990	-0.0422	1.37E-10
AT3G09735	AT1G16000	0.2388	9.27E-181
AT1G71260	AT1G16000	0.1436	1.45E-86
AT3G44750	AT1G16000	0.1184	1.07E-74
AT2G37120	AT1G16000	0.079	1.50E-29
AT3G23690	AT1G16000	0.088	1.37E-20
AT5G43250	AT1G16000	0.0493	1.84E-20
AT4G21610	AT1G16000	0.0539	8.94E-19
AT3G10480	AT1G16000	-0.0778	1.05E-18
AT2G21240	AT1G16000	0.0912	1.09E-18
AT4G12750	AT1G16000	0.0608	1.28E-18
AT1G09770	AT1G16000	-0.1113	6.44E-18
AT4G13640	AT1G16000	-0.0661	9.23E-17
AT5G08130	AT1G16000	-0.0645	3.34E-16
AT5G51980	AT1G16000	-0.0644	1.01E-15
AT2G28450	AT1G16000	0.0617	7.95E-15
AT5G62610	AT1G16000	0.0683	9.70E-15
AT4G20380	AT1G16000	0.0603	6.01E-14
AT3G19510	AT1G16000	0.0591	9.46E-14
AT5G08790	AT1G16000	-0.0511	1.13E-13
AT3G49530	AT1G16000	-0.0617	1.13E-13
AT4G30935	AT1G16000	0.056	1.61E-12
AT4G36990	AT1G16000	0.039	1.86E-12
AT5G45420	AT1G16000	0.0633	2.17E-12
AT5G59570	AT1G16000	0.0312	1.23E-11
AT2G02740	AT1G16000	0.0422	1.99E-11
AT5G56780	AT1G16000	-0.0362	4.66E-11
AT4G14540	AT1G16000	0.0361	6.79E-11
AT5G07700	AT1G16000	0.0315	1.33E-10
AT3G12480	AT1G16000	0.0492	1.54E-10
AT4G31920	AT1G16000	-0.0459	2.35E-10
AT2G36400	AT1G16000	-0.0357	4.01E-10
AT1G74250	AT1G16000	0.0563	7.19E-10
AT1G06910	AT1G16000	-0.0389	8.55E-10
AT3G09600	AT1G16000	-0.0323	9.77E-10
AT4G24470	AT1G16010	0.0863	5.53E-43
AT5G48150	AT1G16010	0.0544	1.84E-25
AT1G51070	AT1G16010	0.0485	4.91E-24
AT3G44750	AT1G16010	-0.0412	1.44E-21
AT4G16430	AT1G16010	0.0571	3.09E-20
AT3G54620	AT1G16010	0.0652	3.63E-19
AT2G36960	AT1G16010	0.0459	4.94E-18
AT1G30970	AT1G16010	0.0497	3.37E-17
AT3G12250	AT1G16010	0.0367	3.70E-17
AT3G54220	AT1G16010	0.043	3.96E-17
AT4G25210	AT1G16010	0.0577	1.07E-15
AT1G22590	AT1G16010	-0.0191	1.26E-15
AT2G21240	AT1G16010	0.0539	6.18E-15
AT1G22640	AT1G16010	0.0304	7.66E-15
AT1G30210	AT1G16010	0.0376	8.05E-15
AT2G41900	AT1G16010	0.0481	1.44E-14
AT3G23690	AT1G16010	-0.0477	4.36E-14
AT1G49560	AT1G16010	-0.0289	4.88E-14
AT4G35550	AT1G16010	0.0352	5.07E-14
AT1G78600	AT1G16010	0.0318	6.20E-14
AT1G25470	AT1G16010	0.0348	6.30E-14
AT5G51790	AT1G16010	-0.0223	1.29E-13
AT3G02150	AT1G16010	0.0273	4.01E-13
AT5G38860	AT1G16010	-0.0294	1.57E-12
AT3G12130	AT1G16010	-0.0495	1.90E-12
AT4G35270	AT1G16010	0.0318	2.21E-12
AT5G45300	AT1G16010	0.0348	1.09E-11
AT1G13450	AT1G16010	0.034	4.73E-11
AT5G10140	AT1G16010	0.0136	8.30E-11
AT1G72210	AT1G16010	0.0212	9.69E-11
AT1G14920	AT1G16010	-0.0295	1.07E-10
AT2G28450	AT1G16010	-0.0341	1.23E-10
AT4G32040	AT1G16010	-0.0398	1.46E-10
AT2G40950	AT1G16010	0.0385	1.63E-10
AT2G31370	AT1G16010	0.0408	2.07E-10
AT1G30490	AT1G16010	0.0312	2.22E-10
AT4G36780	AT1G16010	-0.0337	2.72E-10
AT1G43700	AT1G16010	-0.0381	2.93E-10
AT5G06100	AT1G16010	0.0313	3.91E-10
AT1G08970	AT1G16010	-0.0432	5.74E-10
AT4G25440	AT1G16010	0.0304	8.12E-10
AT2G02740	AT1G16010	0.0258	9.27E-10
AT1G78600	AT1G16020	0.0531	3.45E-23
AT5G06770	AT1G16020	0.0547	1.21E-20
AT1G25470	AT1G16020	-0.0536	5.73E-20
AT5G51980	AT1G16020	0.0573	2.62E-17
AT4G25210	AT1G16020	0.0765	4.07E-17
AT3G54220	AT1G16020	0.0518	1.07E-15
AT5G28530	AT1G16020	0.0398	1.79E-14
AT2G40950	AT1G16020	0.0571	5.63E-14
AT3G46600	AT1G16020	0.0439	1.85E-13
AT4G35270	AT1G16020	0.0421	1.91E-13
AT2G18328	AT1G16020	0.025	2.72E-13
AT2G02060	AT1G16020	-0.0293	6.27E-12
AT1G21450	AT1G16020	-0.0516	7.84E-12
AT3G02830	AT1G16020	0.0445	9.39E-12
AT1G76320	AT1G16020	0.0462	1.55E-11
AT4G16150	AT1G16020	0.0609	3.26E-11
AT5G52660	AT1G16020	0.0416	5.91E-11
AT5G48250	AT1G16020	0.0329	1.03E-10
AT5G44180	AT1G16020	-0.0565	5.11E-10
AT5G15150	AT1G16020	0.029	5.17E-10
AT2G23760	AT1G16020	-0.0324	5.75E-10
AT1G01350	AT1G16020	0.0423	5.88E-10
AT5G45260	AT1G16020	0.0304	9.02E-10
AT1G54830	AT1G16022	0.0399	3.09E-13
AT5G26580	AT1G16022	0.1485	5.00E-13
AT1G61730	AT1G16022	-0.0529	3.96E-12
AT3G03200	AT1G16022	0.0284	9.03E-11
AT3G62090	AT1G16022	0.0307	1.72E-10
AT2G14760	AT1G16022	-0.0465	9.08E-10
AT3G63350	AT1G16030	0.2924	1.19E-159
AT2G26150	AT1G16030	0.098	4.34E-71
AT4G36990	AT1G16030	0.1669	1.76E-59
AT5G54070	AT1G16030	0.3301	5.41E-57
AT1G20640	AT1G16030	0.1589	9.73E-43
AT3G51910	AT1G16030	0.0964	6.68E-40
AT4G00940	AT1G16030	0.1221	2.11E-37
AT5G05410	AT1G16030	0.0762	4.02E-23
AT1G22985	AT1G16030	0.0979	2.95E-22
AT1G10170	AT1G16030	0.1408	3.32E-21
AT2G36400	AT1G16030	0.0974	2.70E-20
AT1G02230	AT1G16030	0.0635	1.11E-17
AT5G17300	AT1G16030	0.0665	1.09E-14
AT5G51990	AT1G16030	-0.0837	1.54E-14
AT5G59820	AT1G16030	0.0613	2.80E-14
AT2G38340	AT1G16030	0.0728	9.44E-14
AT1G18330	AT1G16030	-0.0592	1.42E-13
AT2G29065	AT1G16030	0.0776	2.82E-13
AT3G02990	AT1G16030	0.0703	4.81E-13
AT5G60890	AT1G16030	0.0617	5.37E-12
AT1G55110	AT1G16030	-0.0794	6.56E-12
AT5G11060	AT1G16030	0.0813	1.06E-11
AT2G36960	AT1G16030	0.0948	1.03E-10
AT2G17040	AT1G16030	0.0498	1.49E-10
AT5G16820	AT1G16030	0.0799	1.76E-10
AT1G54060	AT1G16030	0.1031	2.29E-10
AT4G35550	AT1G16030	0.0809	4.15E-10
AT3G11020	AT1G16030	0.0639	4.88E-10
AT4G25440	AT1G16030	0.0847	6.55E-10
AT1G67260	AT1G16030	-0.0571	6.61E-10
AT3G63350	AT1G16040	0.0818	9.59E-46
AT5G45420	AT1G16040	0.1	2.67E-29
AT4G36990	AT1G16040	0.0547	1.36E-23
AT1G75340	AT1G16040	0.069	9.66E-20
AT2G28450	AT1G16040	-0.0704	2.72E-19
AT3G49850	AT1G16040	0.0671	1.97E-17
AT5G23090	AT1G16040	0.0637	1.03E-16
AT2G37120	AT1G16040	0.0554	1.02E-15
AT2G47210	AT1G16040	0.0732	1.88E-15
AT1G10170	AT1G16040	0.062	5.70E-15
AT3G22830	AT1G16040	-0.0329	6.35E-15
AT2G40970	AT1G16040	-0.0407	7.44E-14
AT2G41710	AT1G16040	-0.0544	1.03E-12
AT5G38860	AT1G16040	0.0436	1.31E-12
AT5G65590	AT1G16040	-0.0345	8.49E-12
AT3G09735	AT1G16040	0.0557	8.57E-12
AT1G76890	AT1G16040	-0.0452	1.26E-11
AT2G40950	AT1G16040	0.0595	2.18E-11
AT5G48250	AT1G16040	0.0388	6.65E-11
AT2G24650	AT1G16040	0.0353	8.57E-11
AT5G13180	AT1G16040	-0.0413	9.71E-11
AT2G26150	AT1G16040	-0.0189	1.06E-10
AT4G37750	AT1G16040	0.037	1.18E-10
AT2G38300	AT1G16040	-0.0313	1.56E-10
AT4G16141	AT1G16040	-0.0419	2.14E-10
AT5G14140	AT1G16040	0.0371	3.05E-10
AT3G18650	AT1G16040	0.1293	3.39E-10
AT3G02990	AT1G16040	0.032	6.84E-10
AT4G20970	AT1G16040	0.0274	8.43E-10
AT1G07530	AT1G16040	0.058	9.51E-10
AT1G63100	AT1G16070	0.0922	7.47E-54
AT5G11510	AT1G16070	0.0732	5.73E-30
AT1G16060	AT1G16070	0.0638	2.70E-25
AT3G19184	AT1G16070	0.0743	8.02E-23
AT5G42700	AT1G16070	0.0556	2.15E-18
AT4G14770	AT1G16070	0.0493	8.55E-13
AT4G31615	AT1G16070	0.0547	6.33E-12
AT5G67000	AT1G16070	0.19	7.26E-12
AT5G56780	AT1G16070	0.0446	7.54E-12
AT5G58280	AT1G16070	0.0482	1.33E-10
AT4G37940	AT1G16070	0.0531	1.39E-10
AT5G52600	AT1G16070	0.0453	2.85E-10
AT1G75710	AT1G16070	-0.0427	5.61E-10
AT5G63420	AT1G16080	0.1125	5.91E-82
AT4G17810	AT1G16080	0.0882	3.22E-70
intercept	AT1G16080	1.4602	3.10E-57
AT5G11270	AT1G16080	0.0869	9.24E-36
AT5G52010	AT1G16080	0.0763	1.57E-35
AT5G53200	AT1G16080	0.0478	9.58E-33
AT3G02830	AT1G16080	0.076	5.05E-29
AT4G00730	AT1G16080	0.0657	3.02E-27
AT1G06850	AT1G16080	-0.0527	5.85E-23
AT3G54390	AT1G16080	0.0488	2.19E-22
AT1G22590	AT1G16080	0.0303	4.21E-22
AT5G65640	AT1G16080	0.0402	2.18E-21
AT1G49950	AT1G16080	0.0852	4.67E-21
AT1G32540	AT1G16080	-0.0369	1.93E-20
AT1G46480	AT1G16080	0.0394	9.88E-19
AT5G04760	AT1G16080	0.0395	1.48E-17
AT5G41020	AT1G16080	0.0517	4.89E-17
AT5G08330	AT1G16080	-0.0458	7.80E-17
AT3G12130	AT1G16080	-0.0765	1.25E-16
AT3G13810	AT1G16080	-0.0445	1.54E-16
AT1G75540	AT1G16080	-0.0538	1.81E-16
AT1G01720	AT1G16080	-0.0435	8.21E-16
AT2G35940	AT1G16080	-0.0503	1.08E-15
AT5G65590	AT1G16080	0.036	1.25E-15
AT1G09530	AT1G16080	0.0338	1.33E-15
AT2G02740	AT1G16080	0.0432	5.51E-15
AT3G44750	AT1G16080	-0.0442	6.39E-15
AT2G22540	AT1G16080	0.037	3.76E-14
AT5G05660	AT1G16080	0.0556	1.69E-13
AT2G28350	AT1G16080	-0.0414	4.33E-13
AT2G25000	AT1G16080	-0.0271	4.62E-13
AT4G24240	AT1G16080	0.04	5.54E-13
AT3G08505	AT1G16080	0.0393	5.64E-13
AT5G06770	AT1G16080	0.0439	6.12E-13
AT1G25440	AT1G16080	0.0375	1.48E-12
AT5G25830	AT1G16080	-0.0305	1.80E-12
AT5G04240	AT1G16080	-0.0591	3.32E-12
AT2G18328	AT1G16080	0.0246	5.48E-12
AT4G18390	AT1G16080	0.0374	7.11E-12
AT3G01470	AT1G16080	-0.038	2.23E-11
AT5G62610	AT1G16080	0.0514	3.15E-11
AT4G29100	AT1G16080	0.0477	3.67E-11
AT2G47070	AT1G16080	0.0633	3.69E-11
AT5G65310	AT1G16080	0.0363	4.64E-11
AT4G36730	AT1G16080	0.0417	5.18E-11
AT2G44730	AT1G16080	-0.0478	6.85E-11
AT4G00180	AT1G16080	0.0386	1.11E-10
AT2G30424	AT1G16080	-0.0243	4.00E-10
AT1G27360	AT1G16080	0.0313	4.28E-10
AT5G23260	AT1G16080	0.0531	5.35E-10
AT3G19860	AT1G16080	-0.0441	5.51E-10
AT3G28910	AT1G16080	-0.0286	6.07E-10
AT3G25790	AT1G16080	0.0282	7.07E-10
AT1G60880	AT1G16080	-0.1258	8.40E-10
AT5G56270	AT1G16080	-0.033	8.59E-10
AT1G51190	AT1G16080	0.0411	9.92E-10
AT2G33710	AT1G16090	0.1103	1.67E-50
AT5G66320	AT1G16090	0.1178	4.98E-30
AT3G54810	AT1G16090	0.0978	4.77E-23
AT2G37430	AT1G16090	0.0649	6.02E-22
AT1G10610	AT1G16090	0.0744	9.61E-20
AT5G56960	AT1G16090	0.066	3.59E-17
AT5G13080	AT1G16090	0.0491	4.55E-15
AT3G06250	AT1G16090	-0.0937	5.19E-15
AT2G46530	AT1G16090	0.052	2.91E-13
AT2G37060	AT1G16090	-0.0551	1.53E-12
AT5G58340	AT1G16090	0.0593	1.68E-12
AT1G52520	AT1G16090	-0.066	2.99E-12
AT4G13980	AT1G16090	-0.0771	5.36E-12
AT1G19850	AT1G16090	-0.0603	5.46E-12
AT1G17460	AT1G16090	-0.0513	6.68E-12
AT4G09460	AT1G16090	-0.0555	8.56E-12
AT3G12910	AT1G16090	0.0493	1.04E-11
AT2G40740	AT1G16090	0.0517	2.30E-11
AT4G31060	AT1G16090	0.0525	3.31E-11
AT1G78600	AT1G16090	0.0608	4.46E-11
AT2G31380	AT1G16090	-0.0488	4.79E-11
AT5G24110	AT1G16090	0.0365	5.07E-11
AT2G28160	AT1G16090	0.0446	1.17E-10
AT3G52250	AT1G16090	0.0853	1.43E-10
AT4G37180	AT1G16090	-0.0538	1.91E-10
AT5G18550	AT1G16090	-0.0665	2.08E-10
AT3G44750	AT1G16090	0.0597	2.13E-10
AT3G12680	AT1G16090	0.0792	3.22E-10
AT1G64105	AT1G16090	-0.0739	3.26E-10
AT3G53600	AT1G16090	0.0461	6.02E-10
AT5G07690	AT1G16090	0.0333	6.04E-10
AT1G19040	AT1G16090	0.0734	6.38E-10
AT3G17609	AT1G16090	0.0418	7.39E-10
AT4G32040	AT1G16090	0.083	8.46E-10
AT5G43290	AT1G16110	0.0745	4.33E-46
AT1G22070	AT1G16110	0.1139	2.38E-32
AT4G31550	AT1G16110	0.1027	5.47E-32
AT4G01250	AT1G16110	0.0693	1.00E-30
AT3G16350	AT1G16110	0.0705	2.18E-22
AT5G07100	AT1G16110	0.0546	2.85E-19
AT2G19810	AT1G16110	0.0576	5.08E-18
AT3G01080	AT1G16110	0.0502	6.98E-18
AT2G17040	AT1G16110	0.0461	9.84E-18
AT4G01720	AT1G16110	0.0549	4.07E-17
AT4G24240	AT1G16110	0.0641	1.94E-15
AT2G33710	AT1G16110	0.0492	2.69E-14
AT5G09750	AT1G16110	-0.0825	6.80E-14
AT4G23810	AT1G16110	0.0388	1.38E-13
AT5G67450	AT1G16110	0.0437	2.44E-13
AT4G19990	AT1G16110	0.0628	8.69E-13
AT3G50330	AT1G16110	0.0663	2.00E-12
AT1G05805	AT1G16110	0.0655	3.04E-12
AT1G75410	AT1G16110	0.0704	3.32E-12
AT1G28370	AT1G16110	0.041	3.38E-12
AT4G29100	AT1G16110	-0.0726	4.16E-12
AT2G30250	AT1G16110	0.0535	4.39E-12
AT3G56400	AT1G16110	0.0346	4.65E-12
AT4G09180	AT1G16110	-0.0599	1.23E-11
AT4G34000	AT1G16110	0.0547	1.38E-11
AT5G64810	AT1G16110	-0.0363	3.78E-11
AT2G17150	AT1G16110	0.0602	4.81E-11
AT2G40750	AT1G16110	0.0319	6.57E-11
AT1G67310	AT1G16110	0.0624	1.45E-10
AT3G12130	AT1G16110	0.0844	3.45E-10
AT5G47220	AT1G16110	0.0326	5.38E-10
AT1G56160	AT1G16120	0.1288	2.42E-30
AT2G22750	AT1G16120	0.0852	6.66E-25
AT3G30210	AT1G16120	0.0847	2.98E-23
AT1G74500	AT1G16120	-0.0509	1.63E-13
AT2G01430	AT1G16120	0.0377	3.24E-13
AT5G22890	AT1G16120	0.0372	1.17E-12
AT5G57520	AT1G16120	-0.039	3.67E-12
AT3G27650	AT1G16120	-0.0318	3.83E-12
AT4G28530	AT1G16120	0.034	7.01E-12
AT3G47600	AT1G16120	0.0379	1.83E-11
AT2G42430	AT1G16120	-0.0411	3.09E-11
AT1G63910	AT1G16120	0.0475	3.94E-11
AT4G12020	AT1G16120	0.0303	7.00E-11
AT2G18490	AT1G16120	-0.0522	8.82E-11
AT5G38620	AT1G16120	0.139	1.29E-10
AT4G22070	AT1G16120	0.0286	1.31E-10
AT5G07100	AT1G16120	0.0307	1.80E-10
AT5G52260	AT1G16120	0.0456	4.97E-10
AT4G25400	AT1G16120	0.0417	6.85E-10
AT2G40750	AT1G16120	-0.0238	7.43E-10
AT2G28700	AT1G16120	0.0445	7.63E-10
AT4G00540	AT1G16120	0.0758	7.73E-10
AT5G07100	AT1G16130	0.0854	1.43E-26
AT4G23810	AT1G16130	0.0622	1.83E-19
AT4G12020	AT1G16130	0.0627	4.12E-16
AT1G77080	AT1G16130	0.0631	2.42E-15
AT4G17230	AT1G16130	0.1055	2.45E-15
AT4G36990	AT1G16130	-0.0729	4.62E-15
AT3G54220	AT1G16130	0.1003	6.03E-15
AT5G62165	AT1G16130	0.0471	2.61E-14
AT1G34180	AT1G16130	0.0524	3.80E-14
AT1G17310	AT1G16130	0.0893	8.89E-14
AT1G18570	AT1G16130	0.0579	3.25E-13
AT5G67450	AT1G16130	0.057	3.99E-13
AT2G30250	AT1G16130	0.073	7.19E-13
AT2G38470	AT1G16130	0.0668	1.30E-12
AT1G16640	AT1G16130	-0.0585	8.10E-12
AT1G20980	AT1G16130	-0.1294	8.60E-12
AT3G46090	AT1G16130	0.0452	2.16E-11
AT2G47070	AT1G16130	0.1217	3.04E-11
AT5G65050	AT1G16130	0.0652	7.82E-11
AT2G41900	AT1G16130	-0.1006	1.52E-10
AT2G23320	AT1G16130	0.0725	1.63E-10
AT5G26170	AT1G16130	-0.0498	1.97E-10
AT1G13600	AT1G16130	0.052	4.68E-10
AT1G32540	AT1G16130	0.047	6.38E-10
AT5G03720	AT1G16130	0.0466	7.56E-10
AT5G57150	AT1G16130	-0.0595	9.35E-10
AT1G68150	AT1G16140	0.0645	1.72E-26
AT4G28530	AT1G16140	0.0491	6.26E-25
AT4G23550	AT1G16140	0.0428	6.31E-24
AT2G28160	AT1G16140	0.043	1.25E-20
AT4G25400	AT1G16140	0.0574	8.42E-19
AT1G02220	AT1G16140	0.0283	2.58E-15
AT5G15130	AT1G16140	0.04	6.29E-15
AT5G16770	AT1G16140	0.0601	1.43E-14
AT4G28110	AT1G16140	0.0422	2.72E-14
AT2G14760	AT1G16140	0.0679	1.22E-13
AT5G56200	AT1G16140	0.0451	5.16E-13
AT2G33480	AT1G16140	0.0389	6.57E-13
AT1G72360	AT1G16140	-0.0328	1.40E-12
AT1G21910	AT1G16140	0.0274	1.44E-12
AT1G18960	AT1G16140	0.0585	1.73E-12
AT1G28470	AT1G16140	0.0371	3.03E-12
AT5G43540	AT1G16140	-0.0434	3.84E-12
AT2G22630	AT1G16140	0.0411	1.88E-11
AT2G43000	AT1G16140	0.0249	1.98E-10
AT3G56400	AT1G16140	0.0238	3.40E-10
AT4G11070	AT1G16140	0.042	5.74E-10
AT3G19580	AT1G16140	0.0315	6.10E-10
AT3G01080	AT1G16140	0.0274	6.36E-10
AT5G60480	AT1G16140	0.0677	7.93E-10
AT4G37780	AT1G16150	0.1234	6.84E-39
AT1G77080	AT1G16150	-0.0868	1.22E-31
AT1G68150	AT1G16150	0.1063	1.30E-27
AT5G15130	AT1G16150	0.0886	8.90E-27
AT5G24110	AT1G16150	0.0629	5.98E-26
AT4G23550	AT1G16150	0.0649	2.31E-21
AT2G19810	AT1G16150	0.0721	9.40E-19
AT3G12977	AT1G16150	0.0796	2.29E-18
AT2G22630	AT1G16150	0.0839	1.86E-17
AT1G65300	AT1G16150	0.0915	3.79E-17
AT2G20180	AT1G16150	-0.0669	1.93E-16
AT5G52830	AT1G16150	0.0584	3.88E-14
AT1G56160	AT1G16150	0.1313	3.97E-14
AT1G21450	AT1G16150	0.1056	4.29E-14
AT5G65060	AT1G16150	-0.0494	1.69E-13
AT1G65360	AT1G16150	0.0977	1.93E-13
AT3G01080	AT1G16150	0.0521	2.87E-13
AT5G01380	AT1G16150	-0.0511	1.97E-12
AT5G17300	AT1G16150	-0.0511	2.10E-12
AT3G60490	AT1G16150	-0.0557	9.33E-12
AT5G39660	AT1G16150	0.0598	9.49E-12
AT1G69810	AT1G16150	-0.063	1.16E-11
AT1G01010	AT1G16150	0.0507	2.53E-11
AT2G23340	AT1G16150	0.0534	8.00E-11
AT4G17230	AT1G16150	0.0799	1.16E-10
AT5G43290	AT1G16150	0.0406	2.18E-10
AT1G66370	AT1G16150	0.0581	2.86E-10
AT5G17320	AT1G16150	0.101	3.49E-10
AT2G44730	AT1G16150	0.0811	4.97E-10
AT1G18860	AT1G16150	0.0496	7.50E-10
AT2G30424	AT1G16150	-0.0424	9.23E-10
AT5G15130	AT1G16160	0.1009	5.60E-58
AT4G37780	AT1G16160	0.0932	1.30E-38
AT2G43000	AT1G16160	0.0451	4.11E-21
AT4G10350	AT1G16160	0.0792	2.23E-20
AT5G52260	AT1G16160	0.0771	2.50E-19
AT2G14210	AT1G16160	0.0472	5.97E-18
AT1G21340	AT1G16160	0.0745	5.41E-17
AT2G42440	AT1G16160	-0.0773	3.54E-15
AT1G68150	AT1G16160	0.0573	8.88E-15
AT1G33280	AT1G16160	0.066	2.74E-14
AT3G58190	AT1G16160	0.0573	6.74E-14
AT2G30130	AT1G16160	-0.0541	1.41E-13
AT4G38340	AT1G16160	0.032	6.28E-13
AT5G37800	AT1G16160	-0.0629	7.62E-13
AT4G12350	AT1G16160	0.051	1.35E-12
AT2G28700	AT1G16160	-0.0592	2.77E-12
AT4G11070	AT1G16160	0.0548	3.50E-11
AT4G13620	AT1G16160	-0.0507	3.80E-11
AT3G47710	AT1G16160	-0.0538	1.81E-10
AT5G17430	AT1G16160	-0.0498	2.15E-10
AT3G57230	AT1G16160	0.0537	7.53E-10
AT1G25550	AT1G16170	0.0966	2.25E-49
AT5G03740	AT1G16170	-0.0865	2.42E-20
AT5G29000	AT1G16170	0.0559	2.89E-20
AT1G74250	AT1G16170	0.0801	8.50E-19
AT5G60690	AT1G16170	-0.064	2.71E-18
AT1G13450	AT1G16170	0.066	8.03E-18
AT2G16400	AT1G16170	0.065	2.39E-17
AT3G09735	AT1G16170	0.0679	1.03E-16
AT2G01930	AT1G16170	0.0628	1.30E-16
AT1G13300	AT1G16170	0.0385	2.34E-16
AT4G02640	AT1G16170	-0.0785	4.24E-16
AT4G37540	AT1G16170	0.0363	6.51E-16
AT2G39250	AT1G16170	0.0366	7.88E-16
AT5G39660	AT1G16170	-0.0444	1.38E-15
AT1G34370	AT1G16170	0.0803	2.45E-15
AT1G68240	AT1G16170	0.0416	2.53E-15
AT3G60530	AT1G16170	0.0473	2.66E-15
AT4G37180	AT1G16170	-0.0452	3.93E-15
AT4G06598	AT1G16170	0.0448	4.65E-15
AT5G15830	AT1G16170	0.0339	1.06E-14
AT4G09180	AT1G16170	0.0526	1.80E-14
AT4G16430	AT1G16170	0.0693	4.46E-14
AT3G24120	AT1G16170	0.0611	1.73E-13
AT1G76350	AT1G16170	-0.0511	1.80E-13
AT5G60850	AT1G16170	0.0469	2.56E-13
AT4G01580	AT1G16170	0.0344	9.20E-13
AT3G09600	AT1G16170	-0.0363	4.00E-12
AT3G57480	AT1G16170	0.0333	5.47E-12
AT3G49940	AT1G16170	0.0386	6.77E-12
AT2G37120	AT1G16170	0.0471	1.11E-11
AT2G42200	AT1G16170	0.0353	1.19E-11
AT4G16141	AT1G16170	0.0447	1.51E-11
AT2G25180	AT1G16170	-0.0531	2.67E-11
AT2G40950	AT1G16170	-0.059	3.76E-11
AT1G25440	AT1G16170	-0.0394	4.01E-11
AT1G74660	AT1G16170	0.0359	4.08E-11
AT5G33210	AT1G16170	0.0399	4.41E-11
AT4G17810	AT1G16170	0.0366	6.23E-11
AT3G44750	AT1G16170	0.0416	7.43E-11
AT1G06160	AT1G16170	-0.0239	1.03E-10
AT2G02820	AT1G16170	0.0374	1.08E-10
AT5G10030	AT1G16170	0.0391	1.77E-10
AT1G73870	AT1G16170	-0.0249	2.18E-10
AT1G09770	AT1G16170	-0.0807	2.73E-10
AT1G35560	AT1G16170	0.0298	3.08E-10
AT2G31730	AT1G16170	0.0285	3.31E-10
AT1G67310	AT1G16170	-0.0474	3.39E-10
AT5G25190	AT1G16170	0.0233	4.10E-10
AT3G02550	AT1G16170	-0.023	4.54E-10
AT1G71130	AT1G16170	0.0413	4.62E-10
AT3G16350	AT1G16170	0.0348	5.48E-10
intercept	AT1G16180	1.5403	1.49E-104
AT5G45420	AT1G16180	0.0925	1.31E-51
AT3G20770	AT1G16180	0.109	1.87E-44
AT3G52250	AT1G16180	-0.086	1.41E-43
AT2G37120	AT1G16180	0.0599	1.99E-36
AT5G63280	AT1G16180	0.0649	2.49E-36
AT5G58900	AT1G16180	-0.0466	1.87E-33
AT3G04930	AT1G16180	-0.0807	3.47E-33
AT4G38900	AT1G16180	-0.0691	5.40E-33
AT4G16430	AT1G16180	0.0747	1.89E-32
AT2G31370	AT1G16180	0.0709	1.73E-27
AT1G32150	AT1G16180	-0.0563	7.03E-27
AT5G66730	AT1G16180	-0.0699	7.01E-26
AT1G10120	AT1G16180	-0.0476	1.26E-25
AT1G34190	AT1G16180	0.0755	4.30E-25
AT5G63470	AT1G16180	0.0501	9.71E-25
AT3G10800	AT1G16180	0.0659	1.37E-23
AT1G74250	AT1G16180	0.0618	1.98E-23
AT3G60030	AT1G16180	-0.0698	1.32E-22
AT3G54620	AT1G16180	0.0711	7.77E-22
AT1G08465	AT1G16180	0.0423	9.89E-22
AT5G62610	AT1G16180	-0.0564	4.14E-21
AT1G69010	AT1G16180	-0.0533	8.26E-21
AT3G01470	AT1G16180	0.0401	6.63E-20
AT2G29660	AT1G16180	0.0331	1.02E-19
AT4G32980	AT1G16180	0.0302	4.49E-18
AT5G48250	AT1G16180	0.0352	7.74E-18
AT5G54680	AT1G16180	0.0662	1.26E-17
AT5G49300	AT1G16180	-0.0313	1.36E-17
AT1G51070	AT1G16180	0.0416	1.44E-17
AT3G56850	AT1G16180	0.0507	2.92E-17
AT3G06250	AT1G16180	-0.0472	3.07E-17
AT2G47210	AT1G16180	0.0534	3.07E-17
AT1G21200	AT1G16180	0.0427	3.11E-17
AT1G04990	AT1G16180	0.036	8.82E-17
AT3G16940	AT1G16180	0.0501	2.62E-16
AT3G06410	AT1G16180	0.0456	1.56E-15
AT1G32870	AT1G16180	0.0304	5.42E-15
AT1G79840	AT1G16180	0.025	6.50E-15
AT4G04890	AT1G16180	-0.0384	7.78E-15
AT1G53910	AT1G16180	0.0494	1.11E-14
AT3G61120	AT1G16180	0.0458	1.21E-14
AT4G36780	AT1G16180	-0.0416	1.83E-14
AT1G29950	AT1G16180	0.0421	1.97E-14
AT1G14580	AT1G16180	0.027	3.45E-14
AT1G06070	AT1G16180	-0.046	3.65E-14
AT4G16780	AT1G16180	-0.0221	1.83E-13
AT2G45120	AT1G16180	-0.0261	1.85E-13
AT5G39860	AT1G16180	0.022	1.86E-13
AT1G18330	AT1G16180	-0.0214	3.04E-13
AT2G40950	AT1G16180	-0.0442	4.52E-13
AT1G72050	AT1G16180	-0.0448	5.22E-13
AT5G24800	AT1G16180	-0.0277	8.05E-13
AT4G20380	AT1G16180	0.0388	1.10E-12
AT3G54990	AT1G16180	0.024	1.27E-12
AT4G37780	AT1G16180	0.029	1.54E-12
AT1G69580	AT1G16180	-0.0286	1.69E-12
AT3G60110	AT1G16180	-0.0294	1.97E-12
AT5G02030	AT1G16180	0.0263	3.41E-12
AT2G31070	AT1G16180	-0.0293	4.90E-12
AT3G44750	AT1G16180	-0.0301	6.29E-12
AT1G05805	AT1G16180	-0.0341	7.96E-12
AT5G62000	AT1G16180	0.0548	9.03E-12
AT4G35040	AT1G16180	-0.0451	9.76E-12
AT3G12680	AT1G16180	0.0399	1.10E-11
AT1G50640	AT1G16180	-0.0433	1.14E-11
AT2G18160	AT1G16180	-0.033	1.36E-11
AT3G11450	AT1G16180	-0.0508	1.37E-11
AT3G22170	AT1G16180	0.0548	2.07E-11
AT4G31920	AT1G16180	0.0326	3.36E-11
AT4G25560	AT1G16180	-0.0295	3.44E-11
AT3G06590	AT1G16180	0.0346	4.82E-11
AT2G31280	AT1G16180	-0.0345	6.69E-11
AT3G17609	AT1G16180	-0.0206	6.97E-11
AT4G26640	AT1G16180	-0.0435	7.71E-11
AT2G23320	AT1G16180	0.0297	9.25E-11
AT5G65050	AT1G16180	0.0262	9.48E-11
AT1G01720	AT1G16180	0.0268	1.21E-10
AT5G25470	AT1G16180	0.0231	1.34E-10
AT1G49560	AT1G16180	-0.025	1.37E-10
AT4G34610	AT1G16180	-0.0243	1.72E-10
AT5G24930	AT1G16180	0.0279	2.23E-10
AT1G68550	AT1G16180	0.0327	2.27E-10
AT5G22290	AT1G16180	-0.0257	2.53E-10
AT5G65100	AT1G16180	0.0408	2.84E-10
AT1G08000	AT1G16180	-0.0298	3.54E-10
AT1G69170	AT1G16180	0.0275	3.89E-10
AT5G26170	AT1G16180	0.0198	3.90E-10
AT1G19700	AT1G16180	0.034	4.05E-10
AT4G01550	AT1G16180	0.0248	4.29E-10
AT2G25180	AT1G16180	0.034	4.64E-10
AT5G08190	AT1G16180	0.0361	5.16E-10
AT1G52150	AT1G16180	-0.0319	5.40E-10
AT2G30590	AT1G16180	-0.0336	5.54E-10
AT5G06950	AT1G16180	-0.0331	5.63E-10
AT4G16150	AT1G16180	0.0457	5.80E-10
AT1G19000	AT1G16180	0.0473	6.42E-10
AT1G13960	AT1G16180	-0.035	8.62E-10
AT3G22780	AT1G16190	0.1014	1.59E-48
AT3G12680	AT1G16190	0.0707	1.85E-24
AT2G30590	AT1G16190	-0.063	7.14E-23
AT2G47850	AT1G16190	0.0685	7.23E-21
AT1G54830	AT1G16190	0.0507	9.97E-21
AT4G39160	AT1G16190	-0.0552	7.36E-19
AT3G51120	AT1G16190	0.0624	1.28E-17
AT5G18550	AT1G16190	0.0489	1.83E-17
AT4G16750	AT1G16190	-0.03	1.75E-16
AT5G42700	AT1G16190	0.0345	9.62E-16
AT5G02840	AT1G16190	-0.0519	1.49E-15
AT4G26640	AT1G16190	0.0615	6.04E-15
AT5G12840	AT1G16190	-0.051	7.48E-15
AT1G07980	AT1G16190	-0.0478	1.28E-14
AT3G10030	AT1G16190	-0.0588	1.64E-14
AT1G71260	AT1G16190	0.043	1.16E-13
AT3G16350	AT1G16190	0.0336	1.19E-13
AT1G10480	AT1G16190	0.0305	1.77E-13
AT1G14410	AT1G16190	0.0444	2.93E-13
AT3G10800	AT1G16190	0.0564	3.32E-13
AT5G41410	AT1G16190	-0.0351	5.94E-13
AT3G62420	AT1G16190	-0.0454	1.18E-12
AT3G44750	AT1G16190	0.0364	1.62E-12
AT3G25890	AT1G16190	0.0372	6.07E-12
AT3G01470	AT1G16190	-0.0354	6.99E-12
AT2G02070	AT1G16190	-0.0389	8.25E-12
AT1G58110	AT1G16190	0.0463	1.41E-11
AT3G48440	AT1G16190	0.0332	1.61E-11
AT5G23090	AT1G16190	-0.0417	1.95E-11
AT2G38090	AT1G16190	0.0284	2.07E-11
AT2G46510	AT1G16190	-0.0323	3.58E-11
AT3G48160	AT1G16190	0.0302	8.32E-11
AT3G28857	AT1G16190	0.0266	9.65E-11
AT1G31140	AT1G16190	0.0482	1.27E-10
AT2G18120	AT1G16190	-0.0241	2.25E-10
AT1G54060	AT1G16190	-0.0445	2.33E-10
AT2G44730	AT1G16190	0.0421	2.82E-10
AT5G43270	AT1G16190	-0.0286	3.23E-10
AT1G25550	AT1G16190	0.033	3.63E-10
AT1G49950	AT1G16190	0.0514	4.26E-10
AT5G14960	AT1G16190	0.0233	4.48E-10
AT5G49450	AT1G16190	-0.0246	5.01E-10
AT3G20750	AT1G16190	-0.0982	6.30E-10
AT1G47870	AT1G16190	0.0325	6.82E-10
AT1G75340	AT1G16190	0.0376	9.43E-10
AT5G44080	AT1G16210	0.0625	4.78E-35
AT3G24120	AT1G16210	0.0605	2.09E-32
AT3G54620	AT1G16210	0.0767	9.46E-31
AT4G02640	AT1G16210	0.0684	1.18E-30
AT1G71130	AT1G16210	0.0457	3.19E-29
AT4G30935	AT1G16210	0.0521	4.95E-27
AT5G54680	AT1G16210	0.0747	6.57E-27
AT1G08970	AT1G16210	0.0672	4.29E-26
AT3G12480	AT1G16210	0.0489	1.71E-25
AT1G49950	AT1G16210	0.0624	2.64E-23
AT1G74250	AT1G16210	0.0537	4.76E-22
AT2G30590	AT1G16210	-0.047	4.98E-22
intercept	AT1G16210	0.6105	6.27E-22
AT1G68150	AT1G16210	0.0362	1.57E-21
AT2G01570	AT1G16210	-0.0498	2.84E-20
AT1G78600	AT1G16210	0.0347	2.50E-19
AT1G32150	AT1G16210	-0.0418	6.72E-19
AT4G25210	AT1G16210	0.0574	2.37E-18
AT2G20280	AT1G16210	0.0585	1.63E-17
AT1G75080	AT1G16210	-0.0401	2.05E-17
AT3G52250	AT1G16210	-0.0469	3.75E-17
AT5G18550	AT1G16210	-0.0361	1.85E-16
AT4G24470	AT1G16210	0.047	2.01E-16
AT5G67580	AT1G16210	0.0449	3.26E-16
AT4G17490	AT1G16210	0.0205	8.03E-16
AT2G42400	AT1G16210	-0.044	1.21E-15
AT3G25890	AT1G16210	-0.0327	2.38E-15
AT1G35460	AT1G16210	-0.0338	3.62E-15
AT1G50600	AT1G16210	0.0473	1.35E-14
AT3G24050	AT1G16210	0.0448	1.43E-14
AT2G38470	AT1G16210	-0.0261	2.17E-14
AT4G39780	AT1G16210	-0.0234	2.26E-14
AT5G16540	AT1G16210	-0.0329	5.08E-14
AT5G41410	AT1G16210	0.028	5.16E-14
AT2G28450	AT1G16210	-0.0363	6.00E-14
AT1G28420	AT1G16210	0.0494	2.25E-13
AT5G06110	AT1G16210	-0.0495	3.10E-13
AT4G35580	AT1G16210	0.0408	3.83E-13
AT5G67420	AT1G16210	-0.0265	4.01E-13
AT4G24020	AT1G16210	0.0397	6.86E-13
AT1G79430	AT1G16210	0.0307	7.16E-13
AT1G14685	AT1G16210	-0.0389	7.37E-13
AT1G30970	AT1G16210	-0.0384	8.41E-13
AT1G14687	AT1G16210	0.0221	9.33E-13
AT3G49950	AT1G16210	-0.0267	1.23E-12
AT1G55580	AT1G16210	-0.0266	1.47E-12
AT3G11450	AT1G16210	0.0475	1.79E-12
AT1G73360	AT1G16210	-0.0206	2.85E-12
AT2G25900	AT1G16210	-0.0218	4.18E-12
AT4G37650	AT1G16210	0.0261	5.41E-12
AT1G07980	AT1G16210	0.0323	8.02E-12
AT1G08320	AT1G16210	-0.0238	9.47E-12
AT1G51070	AT1G16210	0.0296	1.26E-11
AT4G21610	AT1G16210	0.0251	1.38E-11
AT1G22985	AT1G16210	0.0224	1.56E-11
AT5G08190	AT1G16210	-0.0349	2.26E-11
AT2G35940	AT1G16210	0.0291	2.45E-11
AT3G10800	AT1G16210	0.0392	3.12E-11
AT5G51790	AT1G16210	0.0182	3.75E-11
AT3G53340	AT1G16210	0.0326	3.89E-11
AT3G47500	AT1G16210	-0.0246	4.13E-11
AT3G16870	AT1G16210	-0.0243	4.69E-11
AT1G14410	AT1G16210	0.0304	5.14E-11
AT3G12680	AT1G16210	0.0345	6.43E-11
AT5G22290	AT1G16210	0.0237	8.79E-11
AT4G20380	AT1G16210	-0.0317	9.44E-11
AT4G02590	AT1G16210	0.0377	1.17E-10
AT3G10490	AT1G16210	0.0364	1.22E-10
AT3G14230	AT1G16210	0.0332	1.44E-10
AT4G32980	AT1G16210	-0.0199	2.00E-10
AT2G34720	AT1G16210	0.03	2.30E-10
AT5G60890	AT1G16210	-0.0187	2.50E-10
AT4G16430	AT1G16210	0.0357	2.51E-10
AT5G02840	AT1G16210	-0.0313	2.71E-10
AT1G58110	AT1G16210	-0.0328	3.22E-10
AT1G30500	AT1G16210	-0.0222	3.77E-10
AT1G76580	AT1G16210	-0.0254	5.25E-10
AT2G30250	AT1G16210	0.0227	7.11E-10
AT1G63100	AT1G16220	0.0575	2.26E-21
AT5G67580	AT1G16220	-0.0881	5.27E-16
AT3G21175	AT1G16220	-0.0734	5.79E-12
AT5G38860	AT1G16220	0.0492	5.10E-11
AT5G06710	AT1G16220	-0.0402	6.79E-11
AT5G10510	AT1G16220	0.0433	2.12E-10
AT5G60200	AT1G16220	-0.0439	2.29E-10
AT2G47260	AT1G16220	0.0324	4.31E-10
AT1G68150	AT1G16225	0.0738	6.18E-42
AT3G53820	AT1G16225	0.0734	9.06E-25
AT3G12977	AT1G16225	0.0515	2.74E-24
AT5G56200	AT1G16225	0.0531	2.30E-21
AT2G21900	AT1G16225	0.0372	1.07E-18
AT5G65130	AT1G16225	0.051	1.24E-17
AT3G13840	AT1G16225	0.043	2.74E-15
AT2G46130	AT1G16225	0.0518	1.24E-14
AT5G61590	AT1G16225	0.0289	2.86E-11
AT1G34390	AT1G16225	0.1173	9.27E-11
AT1G68880	AT1G16225	-0.0297	9.48E-11
AT4G18170	AT1G16225	0.0233	1.27E-10
AT1G71030	AT1G16225	-0.023	1.46E-10
AT5G39760	AT1G16225	-0.0299	1.66E-10
AT1G77920	AT1G16225	-0.0296	1.98E-10
AT5G13080	AT1G16225	-0.0238	2.05E-10
AT4G17570	AT1G16225	0.0473	3.07E-10
AT1G06170	AT1G16225	0.0357	5.03E-10
AT4G33880	AT1G16225	0.0323	9.83E-10
AT5G43175	AT1G16230	0.0689	1.12E-26
AT2G36450	AT1G16230	0.1173	3.70E-18
AT2G20350	AT1G16230	0.0666	5.72E-16
AT4G00540	AT1G16230	0.0641	2.66E-15
AT4G04580	AT1G16230	0.0768	6.57E-15
AT4G33880	AT1G16230	0.0295	3.01E-13
AT5G19790	AT1G16230	0.0289	3.20E-12
AT3G30260	AT1G16230	0.0365	7.92E-12
AT2G28160	AT1G16230	0.0211	2.54E-11
AT4G00130	AT1G16230	0.0317	1.24E-10
AT1G80590	AT1G16230	-0.0294	2.87E-10
AT2G31180	AT1G16230	0.0227	8.08E-10
AT1G01350	AT1G16240	0.0725	5.22E-47
AT3G10030	AT1G16240	0.0859	5.56E-47
AT1G19000	AT1G16240	0.0839	6.05E-33
AT4G24470	AT1G16240	0.0697	7.47E-33
AT4G26640	AT1G16240	-0.0722	5.33E-32
AT3G09735	AT1G16240	0.06	1.30E-31
AT5G54680	AT1G16240	0.0821	5.28E-31
AT1G28520	AT1G16240	-0.0601	3.74E-26
AT4G32040	AT1G16240	0.0601	2.53E-25
AT4G14410	AT1G16240	0.0533	3.44E-22
AT1G34190	AT1G16240	0.062	1.59E-20
AT5G25220	AT1G16240	-0.0426	1.93E-20
AT2G16485	AT1G16240	0.0561	4.40E-19
AT5G52010	AT1G16240	-0.0386	4.77E-19
AT1G53910	AT1G16240	0.051	2.88E-18
AT1G09770	AT1G16240	0.0648	5.89E-16
AT2G16770	AT1G16240	-0.0319	7.41E-16
AT5G66770	AT1G16240	-0.0337	1.09E-15
AT5G12840	AT1G16240	-0.0398	6.09E-15
AT3G20770	AT1G16240	0.0552	9.46E-15
AT2G27050	AT1G16240	0.0371	1.09E-14
AT2G02820	AT1G16240	0.0279	1.64E-14
AT1G08810	AT1G16240	0.0235	4.18E-14
AT5G63260	AT1G16240	0.0412	9.83E-14
AT1G61730	AT1G16240	0.0437	1.11E-13
AT2G21240	AT1G16240	0.0476	1.17E-13
AT4G16430	AT1G16240	0.0426	1.31E-13
AT1G22640	AT1G16240	0.0268	1.72E-13
AT4G36920	AT1G16240	0.0305	1.92E-13
AT2G40350	AT1G16240	-0.0294	2.23E-13
AT1G08465	AT1G16240	0.0295	2.68E-13
AT1G49950	AT1G16240	0.0467	2.69E-13
AT1G32360	AT1G16240	-0.0382	4.96E-13
AT5G41020	AT1G16240	-0.0313	6.77E-13
AT5G18270	AT1G16240	-0.0203	7.31E-13
AT1G04990	AT1G16240	0.0281	1.36E-12
AT1G68550	AT1G16240	-0.0334	1.54E-12
AT2G01930	AT1G16240	0.0336	1.60E-12
AT1G51140	AT1G16240	-0.026	1.98E-12
AT2G38470	AT1G16240	-0.0244	2.40E-12
AT1G56650	AT1G16240	-0.0149	3.46E-12
AT5G62000	AT1G16240	0.0507	5.44E-12
AT1G08000	AT1G16240	-0.0299	6.39E-12
AT4G12850	AT1G16240	0.0237	6.50E-12
AT2G18120	AT1G16240	0.0203	6.52E-12
AT3G24050	AT1G16240	0.0404	9.55E-12
AT5G64220	AT1G16240	-0.0391	9.57E-12
AT4G01250	AT1G16240	0.0198	1.22E-11
AT4G32730	AT1G16240	-0.0325	1.68E-11
AT4G12750	AT1G16240	-0.0288	1.79E-11
AT1G58220	AT1G16240	-0.0244	2.79E-11
AT1G11510	AT1G16240	0.0626	5.81E-11
AT1G32150	AT1G16240	-0.031	1.09E-10
AT1G59750	AT1G16240	0.0373	1.26E-10
AT5G09410	AT1G16240	0.0402	1.27E-10
AT5G45420	AT1G16240	-0.0359	1.35E-10
AT4G39160	AT1G16240	0.031	1.36E-10
AT4G24060	AT1G16240	-0.029	1.67E-10
AT3G19580	AT1G16240	-0.0207	1.96E-10
AT4G23550	AT1G16240	-0.0172	2.06E-10
AT4G00250	AT1G16240	-0.0247	2.89E-10
AT1G49480	AT1G16240	0.0403	3.07E-10
AT4G06746	AT1G16240	0.0157	3.12E-10
AT3G53370	AT1G16240	-0.0191	4.90E-10
AT4G36990	AT1G16240	-0.0214	5.16E-10
AT3G06250	AT1G16240	-0.0317	5.33E-10
AT5G58620	AT1G16240	-0.0249	5.72E-10
AT2G16720	AT1G16240	0.0195	6.27E-10
AT1G13450	AT1G16250	0.0616	7.72E-17
AT3G10480	AT1G16250	-0.0698	9.77E-17
AT5G51980	AT1G16250	0.0603	3.31E-15
AT1G03970	AT1G16250	0.0551	5.10E-15
AT5G67580	AT1G16250	-0.0662	1.52E-14
AT3G02550	AT1G16250	0.0271	2.14E-14
AT3G14230	AT1G16250	-0.0619	2.45E-14
AT4G25440	AT1G16250	0.0537	3.08E-14
AT2G34720	AT1G16250	0.0544	2.05E-13
AT4G36780	AT1G16250	0.0517	1.17E-11
AT5G46760	AT1G16250	0.0594	1.38E-11
AT5G09410	AT1G16250	0.0648	1.53E-11
AT1G08010	AT1G16250	-0.0509	4.48E-11
AT2G47070	AT1G16250	0.066	2.20E-10
AT5G52660	AT1G16250	-0.0451	3.37E-10
AT5G60690	AT1G16250	0.0441	4.29E-10
AT5G06950	AT1G16250	0.0468	4.77E-10
AT5G10030	AT1G16250	0.0366	5.43E-10
AT1G25470	AT1G16250	0.0405	9.38E-10
AT1G15790	AT1G16260	0.1131	3.93E-42
AT3G56400	AT1G16260	0.0846	4.01E-39
AT2G17040	AT1G16260	0.0736	3.01E-26
AT4G13040	AT1G16260	0.1033	2.16E-22
AT5G65060	AT1G16260	0.0616	2.81E-18
AT5G37260	AT1G16260	-0.0532	6.07E-16
AT4G38070	AT1G16260	-0.0652	6.25E-16
AT1G09770	AT1G16260	0.1669	4.35E-15
AT2G36270	AT1G16260	0.0535	3.11E-13
AT5G17300	AT1G16260	0.0559	3.20E-13
AT1G01030	AT1G16260	-0.0538	4.55E-13
AT3G23690	AT1G16260	-0.1128	4.91E-13
AT2G40750	AT1G16260	0.0452	7.06E-13
AT3G54810	AT1G16260	0.0788	1.99E-12
AT1G29600	AT1G16260	0.0434	4.56E-12
AT1G61660	AT1G16260	-0.077	5.68E-12
AT5G02840	AT1G16260	0.0905	1.52E-11
AT1G21340	AT1G16260	0.0833	1.56E-11
AT1G78080	AT1G16260	-0.0776	2.56E-11
AT5G50820	AT1G16260	0.0549	2.75E-11
AT4G00050	AT1G16260	0.0515	2.97E-11
AT5G06500	AT1G16260	0.0858	3.67E-11
AT4G39160	AT1G16260	-0.0847	4.24E-11
AT2G42660	AT1G16260	-0.0692	6.52E-11
AT5G54680	AT1G16260	-0.119	2.56E-10
AT4G29190	AT1G16260	-0.0533	4.04E-10
AT1G35560	AT1G16260	0.0492	4.19E-10
AT2G45660	AT1G16260	0.0382	4.87E-10
AT3G11090	AT1G16260	0.0504	9.33E-10
AT5G18960	AT1G16270	0.1512	1.07E-121
AT5G08520	AT1G16270	0.1082	7.71E-84
AT1G20640	AT1G16270	0.0688	6.79E-37
AT1G77850	AT1G16270	-0.0656	1.72E-27
AT1G67310	AT1G16270	0.0678	8.71E-25
AT5G20730	AT1G16270	0.0725	1.39E-20
AT1G58220	AT1G16270	0.0468	5.36E-20
AT1G53910	AT1G16270	0.0736	1.80E-19
AT3G12480	AT1G16270	0.0595	3.80E-19
AT4G06598	AT1G16270	0.043	6.45E-18
AT3G52250	AT1G16270	0.062	4.21E-15
AT3G48160	AT1G16270	0.0391	8.28E-15
AT1G62990	AT1G16270	-0.0336	1.89E-14
AT2G35530	AT1G16270	0.0537	2.62E-14
AT1G30970	AT1G16270	0.0577	3.81E-14
AT2G30590	AT1G16270	-0.0521	5.02E-14
AT4G01540	AT1G16270	0.0289	2.38E-13
AT5G48150	AT1G16270	-0.0491	3.29E-13
AT1G28310	AT1G16270	0.0384	5.05E-13
AT2G25180	AT1G16270	0.0488	2.26E-12
AT4G29100	AT1G16270	0.0496	2.63E-12
AT3G24860	AT1G16270	0.0339	3.41E-11
AT1G68130	AT1G16270	-0.0338	5.71E-11
AT4G02560	AT1G16270	0.0536	5.99E-11
AT5G60910	AT1G16270	-0.0257	7.03E-11
AT1G42990	AT1G16270	-0.0409	8.74E-11
AT1G80010	AT1G16270	0.0489	1.11E-10
AT4G12020	AT1G16270	0.025	3.11E-10
AT3G10030	AT1G16270	-0.0516	4.91E-10
AT1G17520	AT1G16270	0.0442	5.31E-10
AT4G38180	AT1G16270	0.0301	5.60E-10
AT3G16350	AT1G16270	0.0303	6.56E-10
AT2G16400	AT1G16270	-0.041	8.68E-10
AT5G45420	AT1G16280	0.0879	1.25E-25
AT5G06110	AT1G16280	0.1048	6.39E-24
AT4G25210	AT1G16280	0.097	4.69E-22
AT3G25890	AT1G16280	0.055	2.91E-18
AT5G52010	AT1G16280	0.0529	4.02E-16
AT2G47070	AT1G16280	-0.0812	1.44E-15
AT5G44180	AT1G16280	0.0719	8.13E-13
AT4G17570	AT1G16280	0.0565	2.35E-12
AT2G22430	AT1G16280	-0.0532	3.04E-12
AT5G08790	AT1G16280	0.0428	2.47E-11
AT4G12750	AT1G16280	0.0417	9.13E-11
AT3G62420	AT1G16280	-0.0482	1.05E-10
AT4G30935	AT1G16280	0.047	2.02E-10
AT1G10240	AT1G16280	0.0392	2.28E-10
AT5G60970	AT1G16280	0.0346	3.30E-10
AT4G17880	AT1G16280	-0.0387	3.31E-10
AT1G66350	AT1G16280	0.0305	4.50E-10
AT1G18790	AT1G16280	0.117	5.13E-10
AT3G04930	AT1G16280	0.0573	5.32E-10
AT2G24830	AT1G16280	0.044	5.41E-10
AT3G16770	AT1G16280	-0.0185	6.06E-10
AT4G00238	AT1G16280	0.0437	6.61E-10
AT1G61730	AT1G16280	0.0541	9.34E-10
AT1G34790	AT1G16290	0.0842	1.73E-21
AT4G15250	AT1G16290	0.0904	3.23E-21
AT4G00120	AT1G16290	-0.0671	3.39E-18
AT4G21080	AT1G16290	0.1042	4.77E-16
AT2G19510	AT1G16290	0.1482	6.49E-15
AT1G08985	AT1G16290	-0.1132	2.91E-14
AT1G60240	AT1G16290	0.0835	2.93E-14
AT1G77980	AT1G16290	0.0689	8.12E-14
AT2G17180	AT1G16290	0.0872	1.92E-13
AT1G22130	AT1G16290	0.0465	2.86E-13
AT2G01430	AT1G16290	0.0236	4.06E-13
AT5G27130	AT1G16290	-0.0506	4.07E-13
AT1G07540	AT1G16290	0.0455	1.03E-12
AT2G31220	AT1G16290	0.0282	1.30E-12
AT1G25310	AT1G16290	0.0356	1.57E-12
AT4G21050	AT1G16290	0.0981	7.56E-12
AT3G24120	AT1G16290	0.0342	1.28E-10
AT3G11580	AT1G16290	0.0188	1.86E-10
AT5G35550	AT1G16290	0.0434	3.29E-10
AT4G10240	AT1G16290	0.0361	4.53E-10
AT5G03740	AT1G16300	0.0992	2.32E-20
AT3G44750	AT1G16300	0.0677	2.68E-20
AT1G10585	AT1G16300	0.0384	9.44E-20
AT1G08465	AT1G16300	0.0662	3.74E-19
AT1G08810	AT1G16300	-0.0432	2.83E-14
AT4G00238	AT1G16300	-0.0655	3.18E-14
AT1G31320	AT1G16300	0.0419	3.25E-14
AT1G45249	AT1G16300	-0.0612	6.16E-14
AT3G49530	AT1G16300	0.0691	2.33E-13
AT1G69170	AT1G16300	0.0536	3.27E-13
AT4G35550	AT1G16300	-0.0554	3.27E-12
AT5G62610	AT1G16300	0.0695	3.85E-12
AT4G34000	AT1G16300	0.0491	9.11E-12
AT3G54320	AT1G16300	0.0437	1.43E-11
AT1G35460	AT1G16300	-0.0536	2.34E-11
AT5G45420	AT1G16300	0.0667	7.25E-11
AT1G05805	AT1G16300	-0.0541	9.27E-11
AT4G32730	AT1G16300	0.0564	1.79E-10
AT1G67970	AT1G16300	-0.0411	2.98E-10
AT2G02080	AT1G16300	0.0435	3.68E-10
AT4G18880	AT1G16300	-0.0455	4.14E-10
AT2G45660	AT1G16300	0.0263	4.92E-10
AT5G14140	AT1G16300	0.0421	5.19E-10
AT5G60970	AT1G16300	-0.0417	5.33E-10
AT1G19000	AT1G16300	-0.079	7.30E-10
AT4G40060	AT1G16300	-0.0459	8.46E-10
AT3G24310	AT1G16310	0.0566	2.06E-15
AT2G14210	AT1G16310	0.0458	2.45E-15
AT2G27050	AT1G16310	0.0722	9.41E-14
AT1G31050	AT1G16310	0.0568	1.68E-13
AT3G25710	AT1G16310	0.0494	2.20E-13
AT5G05790	AT1G16310	0.0481	2.43E-13
AT5G24800	AT1G16310	0.0512	7.87E-13
AT2G35530	AT1G16310	-0.0722	1.74E-12
AT5G07310	AT1G16310	-0.0589	1.89E-12
AT5G23280	AT1G16310	-0.0575	3.04E-12
AT5G10280	AT1G16310	-0.0531	3.05E-12
AT5G16600	AT1G16310	0.0439	3.48E-12
AT2G22430	AT1G16310	-0.0701	8.59E-12
AT4G37740	AT1G16310	-0.0492	5.01E-11
AT2G47460	AT1G16310	0.0378	8.20E-11
AT2G06020	AT1G16310	0.1565	8.59E-11
AT1G16060	AT1G16310	0.0421	1.07E-10
AT1G53160	AT1G16310	0.0341	1.20E-10
AT4G13640	AT1G16310	0.063	2.75E-10
AT3G47500	AT1G16310	-0.0484	3.18E-10
AT2G29660	AT1G16310	0.042	4.64E-10
AT5G60140	AT1G16310	0.082	6.33E-10
AT1G75410	AT1G16320	0.0847	1.54E-41
AT5G44190	AT1G16320	0.0587	4.60E-38
AT3G02830	AT1G16320	0.0772	2.67E-36
AT5G16540	AT1G16320	0.0609	1.06E-26
AT3G27010	AT1G16320	0.0532	1.66E-24
AT5G02840	AT1G16320	0.0644	1.49E-23
AT1G06040	AT1G16320	0.052	9.62E-23
AT1G50600	AT1G16320	0.0782	1.39E-22
AT4G20380	AT1G16320	-0.0603	2.72E-21
AT5G65310	AT1G16320	-0.0471	2.80E-21
AT3G11090	AT1G16320	0.0368	1.48E-20
AT5G28040	AT1G16320	-0.063	3.78E-19
AT2G33550	AT1G16320	0.0362	1.95E-17
AT3G57480	AT1G16320	0.0319	1.41E-16
AT2G34720	AT1G16320	0.0505	2.06E-16
AT3G47500	AT1G16320	-0.0395	4.26E-16
AT1G14410	AT1G16320	0.0487	6.40E-16
AT3G20310	AT1G16320	-0.0592	7.52E-16
AT4G14540	AT1G16320	0.0352	9.09E-16
AT2G45660	AT1G16320	0.0235	1.49E-15
AT1G52150	AT1G16320	-0.0469	5.59E-15
AT1G77920	AT1G16320	0.0327	1.13E-14
AT3G48590	AT1G16320	0.0452	1.17E-14
AT1G70000	AT1G16320	0.0312	3.88E-14
AT5G12850	AT1G16320	-0.0578	4.95E-14
AT5G06770	AT1G16320	0.0411	8.55E-14
AT5G20240	AT1G16320	0.0222	9.67E-14
AT1G49010	AT1G16320	0.034	1.13E-13
AT5G14140	AT1G16320	0.0345	2.99E-13
AT1G68920	AT1G16320	-0.0474	4.52E-13
AT2G26580	AT1G16320	0.0346	4.60E-13
AT1G14580	AT1G16320	-0.0301	4.77E-13
AT2G44730	AT1G16320	-0.0477	5.25E-13
AT4G35270	AT1G16320	0.0387	5.75E-13
AT2G22300	AT1G16320	-0.055	6.37E-13
AT3G53340	AT1G16320	-0.0461	6.60E-13
AT5G64220	AT1G16320	-0.0525	6.74E-13
AT1G68810	AT1G16320	0.0321	1.09E-12
AT3G08505	AT1G16320	0.0346	1.76E-12
AT4G26930	AT1G16320	-0.0442	6.90E-12
AT1G31310	AT1G16320	-0.0295	8.12E-12
AT1G22070	AT1G16320	-0.0404	1.18E-11
AT3G10490	AT1G16320	-0.0497	1.32E-11
AT5G23090	AT1G16320	0.0414	1.70E-11
AT4G12750	AT1G16320	-0.036	4.33E-11
AT1G22590	AT1G16320	0.0186	5.22E-11
AT3G29340	AT1G16320	0.0658	5.29E-11
AT4G01550	AT1G16320	0.0303	6.38E-11
AT1G35460	AT1G16320	-0.0365	6.42E-11
AT1G01520	AT1G16320	0.0231	8.16E-11
AT5G57520	AT1G16320	0.0284	9.93E-11
AT3G13040	AT1G16320	0.0424	1.50E-10
AT4G35550	AT1G16320	0.0354	1.63E-10
AT5G63790	AT1G16320	0.0336	1.65E-10
AT4G01720	AT1G16320	-0.0258	1.71E-10
AT5G28300	AT1G16320	-0.0292	2.78E-10
AT5G51980	AT1G16320	-0.0398	3.77E-10
AT1G63100	AT1G16330	0.1205	5.53E-103
AT5G11510	AT1G16330	0.1211	2.29E-89
AT5G42700	AT1G16330	0.1013	1.11E-64
AT3G48160	AT1G16330	0.0851	1.17E-39
AT3G01330	AT1G16330	0.0766	5.69E-36
AT1G51070	AT1G16330	-0.0635	1.30E-15
AT1G25470	AT1G16330	-0.0596	8.23E-15
AT5G58280	AT1G16330	0.0524	8.32E-14
AT1G75080	AT1G16330	-0.0638	1.15E-13
AT2G22300	AT1G16330	0.0735	6.20E-12
AT1G44830	AT1G16330	-0.0333	4.19E-11
AT1G49010	AT1G16330	-0.0412	1.28E-10
AT3G59470	AT1G16330	-0.0501	1.31E-10
AT5G67110	AT1G16330	-0.0479	2.97E-10
AT3G01140	AT1G16330	-0.0497	4.47E-10
AT1G51070	AT1G16340	0.0874	4.01E-31
AT4G24470	AT1G16340	0.1084	3.42E-28
AT2G46270	AT1G16340	-0.0494	6.19E-19
AT3G22780	AT1G16340	0.0792	2.46E-18
AT1G14410	AT1G16340	0.0697	2.52E-18
AT3G24050	AT1G16340	-0.0864	6.45E-18
AT3G52910	AT1G16340	0.0476	1.72E-16
AT1G04990	AT1G16340	0.055	1.93E-16
AT5G38860	AT1G16340	0.0532	3.70E-16
AT4G32980	AT1G16340	0.0438	4.36E-16
AT1G49480	AT1G16340	0.0832	1.48E-14
AT2G40750	AT1G16340	0.0295	1.60E-13
AT5G66320	AT1G16340	-0.0539	4.58E-13
AT5G67000	AT1G16340	0.1726	2.14E-12
AT4G35580	AT1G16340	-0.0669	4.24E-12
AT3G06160	AT1G16340	-0.0336	6.08E-12
AT5G42520	AT1G16340	0.0702	9.94E-12
AT1G22590	AT1G16340	0.0253	1.46E-11
AT5G54680	AT1G16340	-0.0803	1.94E-11
AT1G75410	AT1G16340	-0.0533	1.36E-10
AT1G71130	AT1G16340	0.0449	1.50E-10
AT4G17500	AT1G16340	0.0341	1.75E-10
AT2G38880	AT1G16340	0.0553	3.01E-10
AT1G33060	AT1G16340	0.0463	4.14E-10
AT1G28520	AT1G16340	0.0594	5.79E-10
AT3G12680	AT1G16340	-0.0562	5.87E-10
AT3G53310	AT1G16340	0.0276	7.06E-10
AT3G44750	AT1G16350	0.134	1.62E-166
AT1G71260	AT1G16350	0.1198	7.51E-107
AT2G28450	AT1G16350	0.1119	1.66E-78
AT5G02840	AT1G16350	-0.072	3.80E-32
AT4G12750	AT1G16350	0.0592	2.72E-30
AT2G02740	AT1G16350	0.0526	7.60E-29
AT5G63420	AT1G16350	0.0552	2.15E-28
intercept	AT1G16350	0.8361	8.49E-27
AT3G16870	AT1G16350	-0.0484	1.72E-26
AT2G40950	AT1G16350	0.0697	5.06E-25
AT1G19000	AT1G16350	0.084	3.31E-23
AT2G20280	AT1G16350	0.0825	1.64E-22
AT5G03740	AT1G16350	0.0659	1.16E-20
AT1G49560	AT1G16350	-0.0398	2.19E-20
AT3G48590	AT1G16350	0.0508	4.62E-20
AT2G44730	AT1G16350	0.0559	3.89E-19
AT5G14340	AT1G16350	0.0509	6.52E-19
AT1G06070	AT1G16350	-0.0581	4.62E-18
AT5G44190	AT1G16350	0.0372	5.36E-18
AT3G15030	AT1G16350	0.0389	5.50E-18
AT4G16141	AT1G16350	0.0421	4.50E-17
AT3G12250	AT1G16350	-0.041	4.64E-17
AT5G25475	AT1G16350	-0.0344	4.67E-16
AT4G24470	AT1G16350	0.0564	1.06E-15
AT3G46640	AT1G16350	0.032	1.11E-15
AT2G29660	AT1G16350	0.0321	1.51E-15
AT3G07650	AT1G16350	-0.0315	4.05E-15
AT4G30980	AT1G16350	0.0313	5.18E-15
AT1G56010	AT1G16350	-0.0281	1.02E-13
AT5G49450	AT1G16350	0.0273	1.77E-13
AT4G14410	AT1G16350	0.0482	3.91E-13
AT1G26945	AT1G16350	-0.0216	3.96E-13
AT2G33860	AT1G16350	0.0366	5.14E-13
AT1G52150	AT1G16350	0.0409	6.08E-13
AT4G25610	AT1G16350	-0.0368	6.85E-13
AT2G34720	AT1G16350	-0.0417	7.15E-13
AT2G36340	AT1G16350	0.0327	8.35E-13
AT1G53910	AT1G16350	-0.0505	8.48E-13
AT1G77450	AT1G16350	0.027	1.00E-12
AT2G32250	AT1G16350	-0.0395	1.02E-12
AT2G23760	AT1G16350	0.0329	1.38E-12
AT4G34610	AT1G16350	-0.0298	1.44E-12
AT1G66390	AT1G16350	-0.0195	1.68E-12
AT5G65640	AT1G16350	0.0254	2.20E-12
AT3G04450	AT1G16350	0.0282	2.21E-12
AT4G37790	AT1G16350	-0.0317	3.27E-12
AT3G12680	AT1G16350	0.0451	3.47E-12
AT1G06040	AT1G16350	-0.0348	3.87E-12
AT1G51070	AT1G16350	0.037	6.04E-12
AT2G28550	AT1G16350	0.0334	7.38E-12
AT3G53310	AT1G16350	0.0219	7.71E-12
AT2G21230	AT1G16350	0.0479	1.49E-11
AT5G12850	AT1G16350	0.0487	1.98E-11
AT3G48440	AT1G16350	-0.031	2.02E-11
AT4G24020	AT1G16350	-0.0455	2.05E-11
AT5G22220	AT1G16350	-0.0317	2.34E-11
AT3G50700	AT1G16350	-0.0296	3.47E-11
AT1G79180	AT1G16350	0.0266	5.53E-11
AT2G44745	AT1G16350	-0.0302	6.23E-11
AT5G08190	AT1G16350	-0.0416	8.80E-11
AT3G13840	AT1G16350	-0.0303	9.70E-11
AT4G34000	AT1G16350	0.0306	1.05E-10
AT1G21970	AT1G16350	-0.058	1.05E-10
AT4G28610	AT1G16350	-0.0438	1.11E-10
AT5G17490	AT1G16350	0.0217	1.67E-10
AT1G50600	AT1G16350	0.048	2.17E-10
AT5G28300	AT1G16350	0.0277	2.23E-10
AT5G08130	AT1G16350	-0.0372	3.30E-10
AT2G01940	AT1G16350	-0.0237	3.36E-10
AT3G01470	AT1G16350	0.0303	3.72E-10
AT3G62420	AT1G16350	-0.0375	4.00E-10
AT1G31050	AT1G16350	0.0287	4.35E-10
AT1G26680	AT1G16350	-0.0246	4.57E-10
AT2G46530	AT1G16350	-0.0228	4.72E-10
AT2G27050	AT1G16350	0.036	4.86E-10
AT5G18960	AT1G16350	0.0345	5.05E-10
AT1G15790	AT1G16350	0.0233	5.86E-10
AT2G30424	AT1G16350	0.0204	8.04E-10
AT3G50750	AT1G16350	-0.0256	9.77E-10
AT2G31730	AT1G16360	0.0481	1.61E-18
AT2G23660	AT1G16360	0.1413	6.29E-16
AT1G77980	AT1G16360	0.1312	4.00E-14
AT1G01380	AT1G16360	0.0412	1.77E-12
AT1G51220	AT1G16360	-0.0892	6.30E-12
AT3G61150	AT1G16360	-0.0512	1.15E-11
AT3G24520	AT1G16360	-0.1164	5.17E-11
AT3G50330	AT1G16360	-0.0555	3.11E-10
AT4G37850	AT1G16370	0.1237	2.10E-42
AT2G22770	AT1G16370	0.0958	3.26E-41
AT1G62975	AT1G16370	0.0826	3.56E-31
AT5G64750	AT1G16370	0.0671	2.27E-24
AT5G17490	AT1G16370	0.0669	4.59E-18
AT4G13040	AT1G16370	0.0913	6.86E-17
AT1G63100	AT1G16370	0.0705	1.61E-16
AT5G21960	AT1G16370	0.0701	3.19E-15
AT3G20770	AT1G16370	0.1532	3.90E-15
AT3G53790	AT1G16370	0.1423	4.64E-15
AT1G44830	AT1G16370	0.0595	1.70E-14
AT1G63030	AT1G16370	0.0926	2.86E-14
AT3G24140	AT1G16370	0.0772	1.19E-13
AT4G36990	AT1G16370	0.0697	1.30E-13
AT2G20350	AT1G16370	0.1547	1.77E-13
AT1G01350	AT1G16370	-0.0997	4.26E-13
AT2G47520	AT1G16370	-0.0538	1.56E-12
AT1G12610	AT1G16370	0.0585	5.22E-12
AT3G56970	AT1G16370	0.0576	7.37E-12
AT2G42200	AT1G16370	-0.061	8.64E-12
AT1G43160	AT1G16370	0.0369	8.93E-12
AT3G23250	AT1G16370	0.0445	1.32E-11
AT3G53600	AT1G16370	0.0586	1.60E-11
AT5G13080	AT1G16370	-0.0479	5.65E-11
AT4G36900	AT1G16370	0.0566	6.62E-11
AT4G17230	AT1G16370	0.0877	7.86E-11
AT5G60890	AT1G16370	0.0535	7.99E-11
AT1G51190	AT1G16370	0.0842	9.80E-11
AT4G36240	AT1G16370	0.056	1.09E-10
AT1G04990	AT1G16370	0.0669	6.89E-10
AT2G24840	AT1G16380	0.1736	1.60E-117
AT1G35540	AT1G16380	0.2019	2.71E-62
AT1G77980	AT1G16380	0.1413	9.71E-62
AT3G10470	AT1G16380	0.0503	4.42E-38
AT5G60480	AT1G16380	0.0813	2.44E-34
AT3G29020	AT1G16380	0.0877	5.60E-33
AT2G17180	AT1G16380	0.1158	3.33E-26
AT1G60240	AT1G16380	0.1048	4.24E-25
AT2G42830	AT1G16380	-0.0735	1.38E-24
AT4G35610	AT1G16380	0.0928	1.49E-24
AT4G02235	AT1G16380	0.1307	1.75E-24
AT1G21970	AT1G16380	-0.0672	1.14E-21
AT2G32460	AT1G16380	-0.0338	7.44E-21
AT1G07540	AT1G16380	0.0505	9.76E-18
AT4G11250	AT1G16380	0.0859	3.95E-17
AT5G45980	AT1G16380	0.0722	3.17E-15
AT3G53600	AT1G16380	0.0236	3.39E-15
AT5G07210	AT1G16380	0.0676	5.02E-15
AT5G11050	AT1G16380	0.0799	5.85E-15
AT1G29950	AT1G16380	0.0361	3.07E-14
AT5G39810	AT1G16380	0.0876	3.87E-14
AT5G50080	AT1G16380	0.051	1.02E-13
AT4G21330	AT1G16380	-0.0802	1.96E-13
AT2G01370	AT1G16380	0.0618	2.04E-13
AT3G48440	AT1G16380	-0.0264	2.75E-13
AT3G50510	AT1G16380	-0.061	1.65E-12
AT1G72570	AT1G16380	0.0352	1.72E-12
AT3G03760	AT1G16380	0.0404	2.25E-12
AT1G52880	AT1G16380	0.0205	1.19E-11
AT1G25310	AT1G16380	0.0312	1.75E-11
AT5G61850	AT1G16380	0.03	2.52E-11
AT1G34310	AT1G16380	-0.0892	2.74E-11
AT1G32770	AT1G16380	0.0462	7.48E-11
AT3G26790	AT1G16380	0.0209	8.50E-11
AT1G30670	AT1G16380	0.0986	1.04E-10
AT4G32010	AT1G16380	-0.0351	1.11E-10
AT4G16750	AT1G16380	0.0169	2.18E-10
AT3G53820	AT1G16380	0.0301	3.56E-10
AT4G33280	AT1G16380	0.0235	3.56E-10
AT1G53170	AT1G16380	0.0196	4.57E-10
AT3G06490	AT1G16380	0.0164	4.83E-10
AT4G01720	AT1G16380	-0.0186	5.23E-10
AT5G07680	AT1G16380	0.016	6.62E-10
AT1G18750	AT1G16380	0.0195	7.77E-10
AT3G24120	AT1G16380	0.0301	8.49E-10
AT5G03150	AT1G16390	0.1135	7.04E-35
AT2G43140	AT1G16390	0.0885	6.97E-34
AT1G73830	AT1G16390	0.0867	1.22E-27
AT1G76890	AT1G16390	0.1151	1.55E-21
AT4G29930	AT1G16390	-0.0835	2.53E-21
AT1G14600	AT1G16390	-0.0682	2.28E-16
AT5G05790	AT1G16390	0.0763	3.10E-16
AT2G31215	AT1G16390	0.2845	7.53E-15
AT5G16560	AT1G16390	-0.0774	2.58E-14
AT5G65790	AT1G16390	0.0813	5.86E-14
AT3G11260	AT1G16390	-0.0694	7.51E-14
AT4G32980	AT1G16390	-0.0683	9.17E-14
AT1G13260	AT1G16390	0.0627	3.62E-13
AT5G41410	AT1G16390	-0.0771	1.47E-12
AT4G00120	AT1G16390	0.1512	2.83E-12
AT5G08330	AT1G16390	0.0776	3.80E-12
AT5G35550	AT1G16390	0.1342	4.65E-12
AT4G34990	AT1G16390	-0.0619	4.75E-12
AT4G33280	AT1G16390	0.0787	4.92E-12
AT3G53370	AT1G16390	0.0595	1.52E-11
AT1G15360	AT1G16390	-0.1234	2.13E-11
AT5G15150	AT1G16390	0.066	2.13E-11
AT1G58110	AT1G16390	0.1006	4.62E-11
AT5G14340	AT1G16390	0.089	6.83E-11
AT4G21330	AT1G16390	-0.2161	8.00E-11
AT5G07580	AT1G16390	0.0643	9.30E-11
AT5G50080	AT1G16390	0.1343	1.30E-10
AT2G27990	AT1G16390	0.0598	1.97E-10
AT2G22770	AT1G16390	0.0471	2.82E-10
AT3G61890	AT1G16390	0.0509	5.30E-10
AT5G46590	AT1G16390	0.0487	5.59E-10
AT5G07690	AT1G16390	0.0407	6.73E-10
AT5G16770	AT1G16390	-0.0883	7.64E-10
AT2G20180	AT1G16390	-0.057	8.37E-10
AT4G40060	AT1G16390	-0.072	8.91E-10
AT5G61420	AT1G16400	0.3988	0.00E+00
AT5G07700	AT1G16400	0.2097	2.18E-111
AT1G16060	AT1G16400	0.1956	3.79E-87
AT5G07690	AT1G16400	0.0985	1.57E-44
AT4G22950	AT1G16400	-0.0686	2.85E-23
AT1G71692	AT1G16400	0.1012	5.60E-22
AT1G69600	AT1G16400	-0.098	7.66E-21
AT5G65310	AT1G16400	-0.1108	1.56E-20
AT2G02820	AT1G16400	-0.0999	2.17E-19
AT1G19350	AT1G16400	-0.113	1.59E-17
AT1G07640	AT1G16400	0.1065	4.81E-15
AT5G57660	AT1G16400	0.0794	1.26E-14
AT5G58900	AT1G16400	-0.0832	1.40E-14
AT1G13300	AT1G16400	0.0684	2.66E-14
AT1G72830	AT1G16400	-0.0851	7.49E-14
AT3G01970	AT1G16400	0.0574	3.24E-13
AT1G12860	AT1G16400	-0.0832	1.14E-12
AT1G56010	AT1G16400	0.068	1.21E-12
AT4G38340	AT1G16400	-0.0505	1.41E-12
AT1G62975	AT1G16400	0.056	1.75E-12
AT5G57520	AT1G16400	0.0728	4.89E-12
AT1G77920	AT1G16400	0.0701	5.19E-12
AT3G19500	AT1G16400	0.0681	5.95E-12
AT5G60890	AT1G16400	0.0626	9.79E-12
AT1G22640	AT1G16400	0.075	1.56E-11
AT3G24650	AT1G16400	-0.09	1.63E-11
AT2G29660	AT1G16400	0.0681	2.27E-11
AT5G39760	AT1G16400	0.0681	2.45E-11
AT3G22760	AT1G16400	-0.0653	2.52E-11
AT1G69780	AT1G16400	-0.0693	2.73E-11
AT5G13330	AT1G16400	-0.0559	3.33E-11
AT5G04150	AT1G16400	-0.0545	4.18E-11
AT1G30330	AT1G16400	-0.0992	4.19E-11
AT5G56860	AT1G16400	-0.0672	4.93E-11
AT5G56200	AT1G16400	0.0774	2.23E-10
AT4G25400	AT1G16400	-0.0803	2.40E-10
AT5G37020	AT1G16400	-0.0974	2.42E-10
AT1G06160	AT1G16400	0.0444	3.98E-10
AT1G78600	AT1G16400	-0.0752	4.10E-10
AT5G51980	AT1G16400	-0.094	6.53E-10
AT5G07690	AT1G16410	0.6014	0.00E+00
AT5G07700	AT1G16410	0.4369	0.00E+00
AT5G61420	AT1G16410	0.3088	8.39E-159
AT1G16060	AT1G16410	0.1093	3.05E-22
AT5G63420	AT1G16410	0.1289	5.10E-19
AT2G18328	AT1G16410	0.0743	3.44E-17
AT5G60910	AT1G16410	0.082	1.06E-16
AT3G01970	AT1G16410	0.0746	1.30E-16
AT1G25560	AT1G16410	-0.0957	5.06E-16
AT3G18010	AT1G16410	-0.085	1.11E-15
AT5G24110	AT1G16410	-0.0626	4.00E-14
AT3G15510	AT1G16410	0.0681	1.25E-13
AT1G52150	AT1G16410	0.1211	1.80E-13
AT1G09770	AT1G16410	0.2038	3.42E-13
AT5G41765	AT1G16410	0.0849	4.20E-13
AT1G34390	AT1G16410	-0.3256	5.61E-13
AT2G35940	AT1G16410	0.1075	4.40E-12
AT2G46530	AT1G16410	-0.0732	5.39E-12
AT4G10240	AT1G16410	0.1322	2.53E-11
AT5G43840	AT1G16410	-0.0676	3.33E-11
AT1G34670	AT1G16410	-0.0882	3.97E-11
AT1G14410	AT1G16410	0.1089	4.30E-11
AT3G24490	AT1G16410	-0.1214	5.75E-11
AT5G11060	AT1G16410	0.0919	5.77E-11
AT5G66870	AT1G16410	0.0881	9.61E-11
AT2G31215	AT1G16410	0.283	2.06E-10
AT1G30330	AT1G16410	-0.1078	3.62E-10
AT1G27045	AT1G16410	0.0719	3.64E-10
AT1G64380	AT1G16410	0.0516	6.21E-10
AT5G56960	AT1G16420	0.1703	5.32E-92
AT5G24110	AT1G16420	0.073	5.89E-35
AT1G71520	AT1G16420	0.0797	4.51E-27
AT2G40140	AT1G16420	0.1189	1.26E-24
AT3G46090	AT1G16420	0.0615	4.98E-23
AT5G22380	AT1G16420	0.0638	1.49E-19
AT3G23230	AT1G16420	0.0654	5.32E-18
AT2G33710	AT1G16420	0.067	1.33E-17
AT5G01900	AT1G16420	0.0536	3.43E-17
AT4G17490	AT1G16420	-0.0536	1.29E-16
AT1G57560	AT1G16420	0.0544	6.70E-16
AT2G41835	AT1G16420	0.0779	9.79E-16
AT3G49940	AT1G16420	0.0682	9.22E-15
AT3G02550	AT1G16420	0.0431	7.54E-14
AT1G10586	AT1G16420	0.0905	2.29E-12
AT4G17500	AT1G16420	0.0542	6.30E-12
AT1G51700	AT1G16420	-0.0633	8.01E-12
AT1G34670	AT1G16420	0.0647	1.11E-11
AT2G46400	AT1G16420	0.0424	4.42E-11
AT5G43650	AT1G16420	-0.0556	1.19E-10
AT4G37750	AT1G16420	-0.0581	1.20E-10
AT1G48000	AT1G16420	0.0439	5.49E-10
AT2G31730	AT1G16420	-0.0439	6.46E-10
AT1G65330	AT1G16420	0.0479	9.89E-10
AT3G09735	AT1G16430	0.1298	2.75E-47
AT1G72010	AT1G16430	0.0722	2.77E-16
AT1G07980	AT1G16430	0.0669	1.99E-15
AT4G14410	AT1G16430	0.0753	5.08E-15
AT2G31370	AT1G16430	0.0815	5.89E-15
AT1G13960	AT1G16430	-0.0695	2.57E-14
AT5G02320	AT1G16430	0.0447	6.09E-14
AT1G35460	AT1G16430	0.0543	1.40E-12
AT5G47140	AT1G16430	0.0543	1.97E-12
AT1G44810	AT1G16430	-0.06	2.42E-12
AT1G50640	AT1G16430	0.0693	1.10E-11
AT1G77570	AT1G16430	0.0385	2.21E-11
AT4G12240	AT1G16430	0.038	1.03E-10
AT4G09180	AT1G16430	0.0484	1.21E-10
AT3G57390	AT1G16430	-0.0475	1.32E-10
AT4G06598	AT1G16430	-0.0388	5.46E-10
AT5G19790	AT1G16440	0.2035	6.21E-237
AT1G27740	AT1G16440	0.1302	9.22E-77
AT5G58010	AT1G16440	0.1065	2.22E-63
AT5G21120	AT1G16440	0.0917	2.52E-33
AT4G33880	AT1G16440	0.0682	3.05E-30
AT1G80590	AT1G16440	-0.051	1.10E-13
AT5G37800	AT1G16440	0.0511	2.22E-12
AT2G14760	AT1G16440	0.0648	2.74E-12
AT5G16540	AT1G16440	0.0463	5.55E-11
AT5G04390	AT1G16440	0.035	5.58E-11
AT5G43175	AT1G16440	0.0619	7.23E-11
AT2G30340	AT1G16440	-0.0454	7.30E-11
AT4G03250	AT1G16440	0.0413	1.06E-10
AT2G16485	AT1G16440	-0.0631	2.29E-10
AT2G02740	AT1G16445	0.1053	1.41E-36
AT1G20980	AT1G16445	0.121	4.86E-16
AT4G27240	AT1G16445	0.0604	1.56E-15
AT4G24470	AT1G16445	0.0954	1.47E-14
AT1G72650	AT1G16445	-0.0856	2.33E-14
AT4G24150	AT1G16445	0.0491	2.70E-14
AT5G52010	AT1G16445	0.068	1.65E-13
AT5G26880	AT1G16445	0.0699	3.98E-13
AT3G04670	AT1G16445	0.0735	3.00E-12
AT2G37120	AT1G16445	0.0636	5.76E-12
AT2G43010	AT1G16445	0.0409	1.87E-11
AT4G32980	AT1G16445	-0.0445	5.39E-11
AT1G36060	AT1G16445	-0.0312	1.02E-10
AT3G01330	AT1G16445	0.0471	1.04E-10
AT3G19360	AT1G16445	0.0542	1.35E-10
AT2G46310	AT1G16445	0.0398	1.54E-10
AT2G02060	AT1G16445	0.0425	1.87E-10
AT4G39780	AT1G16445	0.0423	1.88E-10
AT4G30080	AT1G16445	0.0583	6.26E-10
AT2G02080	AT1G16445	-0.0496	7.76E-10
AT1G52880	AT1G16445	-0.0418	8.68E-10
AT2G41835	AT1G16460	0.0628	9.27E-40
intercept	AT1G16460	0.8395	2.37E-26
AT5G26880	AT1G16460	0.0574	3.30E-25
AT1G49480	AT1G16460	0.0779	2.79E-23
AT1G13300	AT1G16460	-0.0338	4.98E-21
AT3G10480	AT1G16460	-0.0623	1.21E-20
AT4G36920	AT1G16460	0.0469	2.09E-20
AT3G52250	AT1G16460	-0.0631	9.75E-20
AT1G18790	AT1G16460	0.1392	1.11E-19
AT2G28350	AT1G16460	-0.0434	1.52E-18
AT5G03150	AT1G16460	0.0338	5.36E-18
AT1G75540	AT1G16460	-0.0486	6.75E-18
AT3G57800	AT1G16460	-0.0447	1.21E-17
AT5G46690	AT1G16460	-0.0333	1.89E-17
AT4G24060	AT1G16460	0.0471	2.29E-17
AT5G08790	AT1G16460	-0.0441	3.09E-17
AT4G35550	AT1G16460	0.0441	1.03E-16
AT5G45300	AT1G16460	0.0477	2.30E-16
AT2G04880	AT1G16460	-0.0542	8.40E-16
AT1G75410	AT1G16460	-0.0467	7.36E-15
AT1G04990	AT1G16460	0.0375	9.62E-15
AT5G63420	AT1G16460	0.0391	1.03E-14
AT5G66320	AT1G16460	-0.0407	4.26E-14
AT5G27090	AT1G16460	-0.1242	1.41E-13
AT3G46070	AT1G16460	-0.0604	2.04E-13
AT5G39660	AT1G16460	-0.0312	2.37E-13
AT5G45260	AT1G16460	0.0326	2.93E-13
AT4G28610	AT1G16460	0.0499	4.31E-13
AT2G29660	AT1G16460	0.0292	7.42E-13
AT5G15310	AT1G16460	-0.0292	1.43E-12
AT5G46760	AT1G16460	0.0494	1.63E-12
AT4G37650	AT1G16460	-0.0328	3.63E-12
AT4G24540	AT1G16460	0.0204	5.42E-12
AT1G72050	AT1G16460	0.0478	5.91E-12
AT2G23760	AT1G16460	-0.0323	6.24E-12
AT5G48250	AT1G16460	0.0312	9.75E-12
AT1G22590	AT1G16460	0.0182	2.04E-11
AT3G20310	AT1G16460	-0.0471	2.06E-11
AT1G35560	AT1G16460	0.024	3.72E-11
AT4G23810	AT1G16460	-0.0206	4.04E-11
AT5G57660	AT1G16460	-0.0271	4.32E-11
AT5G23280	AT1G16460	0.0326	5.81E-11
AT5G43410	AT1G16460	-0.0507	6.16E-11
AT1G26780	AT1G16460	-0.0344	7.50E-11
AT1G53910	AT1G16460	0.0462	1.02E-10
AT4G01540	AT1G16460	0.0223	1.05E-10
AT5G20240	AT1G16460	0.0184	1.17E-10
AT5G39860	AT1G16460	0.0212	2.03E-10
AT4G32730	AT1G16460	-0.0373	2.70E-10
AT1G71260	AT1G16460	0.0346	3.06E-10
AT4G37940	AT1G16460	0.0334	3.14E-10
AT3G54320	AT1G16460	0.0271	3.41E-10
AT3G26744	AT1G16460	0.0341	4.52E-10
AT3G47640	AT1G16460	0.0229	5.15E-10
AT4G36240	AT1G16460	0.024	5.30E-10
AT2G31370	AT1G16460	0.0453	5.40E-10
AT4G02640	AT1G16460	0.0456	6.99E-10
AT3G53310	AT1G16460	0.02	7.72E-10
AT5G65060	AT1G16460	0.02	7.84E-10
AT2G21240	AT1G16460	0.0481	8.33E-10
AT4G25440	AT1G16460	0.0345	8.95E-10
AT4G14770	AT1G16460	-0.0271	9.32E-10
intercept	AT1G16470	1.2516	1.55E-65
AT3G09735	AT1G16470	0.0927	2.52E-57
AT3G23690	AT1G16470	0.0984	1.37E-49
AT5G64060	AT1G16470	0.0435	1.03E-43
AT4G31920	AT1G16470	0.0666	4.20E-39
AT2G38340	AT1G16470	0.048	2.58E-38
AT5G03740	AT1G16470	0.0822	2.59E-35
AT5G60690	AT1G16470	0.0644	2.62E-35
AT4G14410	AT1G16470	0.0736	2.77E-32
AT4G13640	AT1G16470	0.0629	1.72E-29
AT4G02640	AT1G16470	-0.0748	7.74E-28
AT4G24470	AT1G16470	0.0692	8.65E-26
AT5G28040	AT1G16470	-0.0581	1.31E-20
AT5G20730	AT1G16470	0.0588	1.37E-20
AT5G18550	AT1G16470	-0.0448	6.73E-19
AT2G36080	AT1G16470	-0.0291	1.08E-18
AT1G71260	AT1G16470	0.0443	2.91E-18
AT1G08970	AT1G16470	0.0637	3.18E-18
AT4G25440	AT1G16470	0.0437	4.49E-17
AT1G01350	AT1G16470	0.0476	5.43E-17
AT1G14410	AT1G16470	0.0434	4.24E-16
AT5G09330	AT1G16470	0.0525	7.81E-16
AT1G52880	AT1G16470	0.0288	1.65E-15
AT1G50640	AT1G16470	-0.0524	2.05E-15
AT2G37120	AT1G16470	0.0387	3.23E-15
AT3G44750	AT1G16470	0.0355	4.61E-15
AT5G28300	AT1G16470	-0.0318	7.70E-15
AT4G16141	AT1G16470	-0.0361	1.39E-14
AT5G04410	AT1G16470	0.0656	1.49E-14
AT2G02820	AT1G16470	-0.0314	1.93E-14
AT2G40950	AT1G16470	0.0475	5.74E-14
AT1G04990	AT1G16470	0.0334	8.67E-14
AT1G36060	AT1G16470	-0.0191	9.01E-14
AT1G42990	AT1G16470	0.0381	9.01E-14
AT1G19000	AT1G16470	-0.0579	2.85E-13
AT1G29950	AT1G16470	0.0413	4.20E-13
AT5G07690	AT1G16470	-0.0188	4.32E-13
AT3G46130	AT1G16470	-0.021	5.41E-13
AT3G51960	AT1G16470	-0.0259	8.03E-13
AT1G66350	AT1G16470	0.0262	1.01E-12
AT2G45160	AT1G16470	0.0422	1.30E-12
AT1G14685	AT1G16470	-0.0443	1.35E-12
AT1G06040	AT1G16470	0.0332	1.63E-12
AT2G47210	AT1G16470	0.0462	1.66E-12
AT3G10030	AT1G16470	-0.0474	1.78E-12
AT4G16430	AT1G16470	0.0455	2.76E-12
AT3G14180	AT1G16470	0.0445	2.77E-12
AT5G08520	AT1G16470	0.0314	3.24E-12
AT5G63280	AT1G16470	0.0367	5.38E-12
AT4G35550	AT1G16470	0.0338	5.95E-12
AT2G16400	AT1G16470	-0.0373	6.26E-12
AT2G02080	AT1G16470	0.0294	6.43E-12
AT1G15790	AT1G16470	-0.0242	6.65E-12
AT4G32880	AT1G16470	-0.0321	9.75E-12
AT5G46350	AT1G16470	0.0222	1.24E-11
AT5G23090	AT1G16470	-0.037	1.24E-11
AT4G36920	AT1G16470	0.0317	1.28E-11
AT3G10480	AT1G16470	0.0418	1.28E-11
AT3G11020	AT1G16470	-0.0263	1.52E-11
AT5G63790	AT1G16470	-0.0314	1.61E-11
AT5G39820	AT1G16470	0.032	1.76E-11
AT1G32870	AT1G16470	0.027	1.81E-11
AT2G27050	AT1G16470	-0.0361	2.72E-11
AT3G10760	AT1G16470	0.0385	3.49E-11
AT1G22985	AT1G16470	0.0253	3.85E-11
AT1G21200	AT1G16470	-0.0338	1.10E-10
AT1G75540	AT1G16470	0.0335	1.30E-10
AT3G04670	AT1G16470	0.0359	1.37E-10
AT1G07530	AT1G16470	0.0429	1.97E-10
AT1G20980	AT1G16470	0.0501	2.47E-10
AT5G24110	AT1G16470	0.0169	2.89E-10
AT1G72050	AT1G16470	-0.0404	2.90E-10
AT3G61630	AT1G16470	-0.0233	4.21E-10
AT5G29000	AT1G16470	0.0265	6.04E-10
AT3G01080	AT1G16470	-0.0198	6.38E-10
AT4G36870	AT1G16470	-0.0259	6.56E-10
AT4G17570	AT1G16470	0.0374	6.70E-10
AT1G03040	AT1G16470	-0.0439	6.73E-10
AT3G07340	AT1G16470	-0.0207	9.79E-10
AT4G31060	AT1G16480	0.0576	8.57E-18
AT1G10610	AT1G16480	-0.05	5.15E-13
AT1G64530	AT1G16480	0.062	9.46E-12
AT1G12860	AT1G16480	-0.0495	6.69E-11
AT3G19290	AT1G16480	0.0645	8.78E-11
AT1G71130	AT1G16480	-0.0528	1.45E-10
AT2G25180	AT1G16480	-0.063	1.93E-10
AT2G44430	AT1G16480	0.0625	3.80E-10
AT2G23320	AT1G16480	-0.0518	4.82E-10
AT1G71260	AT1G16480	0.0551	6.64E-10
AT2G01930	AT1G16480	-0.0582	7.07E-10
AT1G15720	AT1G16489	0.0878	5.72E-32
AT5G05090	AT1G16489	0.0468	6.98E-28
AT3G24520	AT1G16489	0.0582	3.74E-18
AT5G49240	AT1G16489	0.0584	3.27E-12
AT1G01350	AT1G16489	-0.0228	4.30E-10
AT5G16560	AT1G16500	0.0776	4.07E-25
AT3G14230	AT1G16500	-0.103	3.81E-20
AT4G34680	AT1G16500	0.0727	9.44E-20
AT4G36920	AT1G16500	0.0795	1.33E-19
AT5G13790	AT1G16500	-0.0571	1.59E-17
AT5G53980	AT1G16500	-0.0556	1.93E-17
AT1G42990	AT1G16500	0.0779	4.68E-16
AT5G60850	AT1G16500	0.0666	5.19E-15
AT5G10030	AT1G16500	0.0634	6.69E-15
AT5G07580	AT1G16500	0.057	7.26E-15
AT5G67190	AT1G16500	-0.0546	2.62E-14
AT4G38620	AT1G16500	0.0524	6.74E-14
AT3G12480	AT1G16500	0.0754	8.97E-14
AT2G32250	AT1G16500	0.0722	1.25E-13
AT2G30590	AT1G16500	0.0773	1.99E-13
AT2G41710	AT1G16500	0.0743	3.09E-13
AT1G64530	AT1G16500	0.0695	8.82E-13
AT2G28710	AT1G16500	0.0452	1.24E-12
AT1G71130	AT1G16500	0.0624	1.27E-12
AT1G75390	AT1G16500	0.0429	2.82E-12
AT2G31380	AT1G16500	-0.046	7.64E-12
AT4G14410	AT1G16500	-0.0797	8.46E-12
AT1G29860	AT1G16500	0.0444	1.07E-11
AT1G19490	AT1G16500	-0.0472	1.41E-11
intercept	AT1G16500	0.9032	4.25E-11
AT3G11580	AT1G16500	-0.0401	6.10E-11
AT5G55690	AT1G16500	-0.0924	6.97E-11
AT4G37540	AT1G16500	0.0388	7.94E-11
AT2G44940	AT1G16500	0.0433	1.04E-10
AT1G08000	AT1G16500	0.0595	1.07E-10
AT3G47620	AT1G16500	-0.0572	1.30E-10
AT3G60580	AT1G16500	0.0415	1.65E-10
AT5G47390	AT1G16500	-0.0728	4.17E-10
AT4G32730	AT1G16500	-0.0638	4.78E-10
AT4G14540	AT1G16500	-0.0452	5.32E-10
AT5G46690	AT1G16500	0.042	6.12E-10
AT5G41410	AT1G16500	0.0492	8.85E-10
AT4G27410	AT1G16510	0.0946	3.23E-37
AT2G45160	AT1G16510	0.1536	8.56E-29
AT2G40950	AT1G16510	0.1522	2.61E-25
AT1G76580	AT1G16510	0.1112	2.52E-24
AT2G28710	AT1G16510	0.0761	3.79E-22
AT2G33480	AT1G16510	0.0798	1.17E-18
AT4G36920	AT1G16510	0.0903	8.07E-17
AT3G61830	AT1G16510	0.0794	1.15E-16
AT3G57800	AT1G16510	0.0928	1.20E-16
AT5G22890	AT1G16510	-0.0691	2.01E-16
AT4G01520	AT1G16510	0.1527	2.99E-16
AT1G16530	AT1G16510	0.0655	1.06E-15
AT1G68320	AT1G16510	-0.0698	3.83E-15
AT1G66350	AT1G16510	-0.0666	5.36E-15
AT4G37540	AT1G16510	0.0567	1.45E-14
AT3G53340	AT1G16510	0.1012	1.51E-14
AT4G00050	AT1G16510	0.0583	2.30E-14
AT1G77950	AT1G16510	-0.0808	3.16E-14
AT2G02820	AT1G16510	-0.0713	6.09E-14
AT5G43540	AT1G16510	0.0782	7.47E-14
AT3G10480	AT1G16510	-0.107	7.60E-14
AT5G22290	AT1G16510	-0.0729	7.64E-14
AT1G35460	AT1G16510	0.0853	1.05E-13
AT2G47850	AT1G16510	0.1102	1.25E-13
AT5G54070	AT1G16510	0.134	1.73E-13
AT1G77920	AT1G16510	0.064	1.82E-13
AT2G23290	AT1G16510	0.0618	2.30E-13
AT1G25560	AT1G16510	0.0646	2.64E-13
AT4G18170	AT1G16510	-0.0486	6.92E-13
AT5G64750	AT1G16510	0.0446	1.45E-12
AT1G18570	AT1G16510	-0.0538	2.72E-12
AT3G11580	AT1G16510	-0.0527	3.17E-12
AT1G29860	AT1G16510	0.0551	9.02E-12
AT3G62420	AT1G16510	-0.0886	9.37E-12
AT1G74930	AT1G16510	-0.0428	1.04E-11
AT4G28790	AT1G16510	0.0445	1.43E-11
AT5G10140	AT1G16510	0.0335	3.94E-11
AT2G28510	AT1G16510	0.0597	4.96E-11
AT4G16750	AT1G16510	0.0481	7.55E-11
AT3G51960	AT1G16510	-0.0542	9.51E-11
AT2G45050	AT1G16510	0.0528	1.25E-10
AT4G28811	AT1G16510	0.0866	1.38E-10
AT5G59820	AT1G16510	0.0453	1.63E-10
AT3G50700	AT1G16510	-0.0619	1.68E-10
AT1G75390	AT1G16510	0.0478	2.87E-10
AT1G28050	AT1G16510	-0.0675	3.70E-10
AT4G17880	AT1G16510	-0.0665	5.73E-10
AT5G53660	AT1G16510	-0.0511	6.21E-10
AT2G25000	AT1G16510	0.0427	7.11E-10
AT3G09735	AT1G16515	0.1672	7.19E-49
AT1G79700	AT1G16515	0.0684	6.33E-28
AT5G43840	AT1G16515	0.0701	2.13E-27
AT1G01250	AT1G16515	0.0544	4.12E-17
AT5G62470	AT1G16515	0.055	3.63E-15
AT3G20770	AT1G16515	0.1233	5.34E-15
AT1G07900	AT1G16515	0.0413	1.45E-13
AT1G17920	AT1G16515	0.0533	2.32E-13
AT5G39860	AT1G16515	0.0441	3.32E-13
AT2G19810	AT1G16515	0.0522	3.42E-13
AT4G00050	AT1G16515	0.0465	5.98E-13
AT5G11590	AT1G16515	0.0458	1.08E-12
AT4G36900	AT1G16515	0.0496	1.49E-12
AT1G16530	AT1G16515	0.0481	3.22E-12
AT3G46600	AT1G16515	-0.0665	7.81E-12
AT5G56840	AT1G16515	-0.0375	1.84E-11
AT2G30432	AT1G16515	0.047	2.50E-11
AT1G64380	AT1G16515	0.035	3.27E-11
AT1G32360	AT1G16515	0.0766	6.25E-11
AT5G04760	AT1G16515	0.0461	1.96E-10
AT5G61600	AT1G16515	0.042	3.39E-10
AT5G56780	AT1G16515	-0.0472	4.39E-10
AT3G44750	AT1G16520	0.073	7.28E-29
AT2G32930	AT1G16520	0.0598	2.19E-23
AT3G48440	AT1G16520	0.0614	8.75E-23
AT4G36730	AT1G16520	0.0667	8.87E-20
AT4G20970	AT1G16520	-0.0415	1.55E-19
AT4G34590	AT1G16520	0.0468	3.12E-18
AT2G45160	AT1G16520	0.0726	3.11E-17
AT4G02640	AT1G16520	0.0825	6.18E-17
AT4G11660	AT1G16520	-0.0435	3.56E-16
AT1G68920	AT1G16520	-0.0679	5.28E-16
AT3G06740	AT1G16520	0.0511	1.36E-15
AT2G03500	AT1G16520	-0.0447	4.76E-15
AT4G20380	AT1G16520	0.0616	3.86E-14
AT2G25900	AT1G16520	-0.0392	6.47E-14
AT3G19290	AT1G16520	-0.0601	1.98E-13
AT1G14580	AT1G16520	-0.0389	2.65E-13
AT2G16720	AT1G16520	-0.0375	3.22E-13
AT5G03415	AT1G16520	0.0617	4.29E-13
AT5G46760	AT1G16520	0.0653	2.64E-12
AT3G11580	AT1G16520	-0.0326	4.66E-12
AT1G06160	AT1G16520	0.0261	6.07E-12
AT5G39660	AT1G16520	0.0385	1.20E-11
AT3G48160	AT1G16520	0.0399	1.39E-11
AT5G61420	AT1G16520	-0.0357	2.06E-11
AT5G11510	AT1G16520	0.036	6.14E-11
AT1G76320	AT1G16520	0.0534	8.21E-11
AT3G15210	AT1G16520	-0.0413	8.66E-11
AT2G34720	AT1G16520	-0.0507	1.09E-10
AT1G47655	AT1G16520	0.0323	1.10E-10
AT3G21175	AT1G16520	0.0578	1.15E-10
AT1G76890	AT1G16520	-0.0437	1.86E-10
AT2G02080	AT1G16520	0.0392	2.34E-10
AT1G49480	AT1G16520	0.0657	3.31E-10
AT4G16430	AT1G16520	-0.059	3.38E-10
AT1G05805	AT1G16520	0.0463	4.90E-10
AT5G57660	AT1G16520	-0.0342	5.09E-10
AT5G53210	AT1G16520	0.0341	6.03E-10
AT1G69010	AT1G16520	-0.0524	7.15E-10
AT2G18160	AT1G16520	-0.0449	7.18E-10
AT5G03740	AT1G16520	0.0589	7.35E-10
AT1G67310	AT1G16520	-0.0474	8.14E-10
AT4G14770	AT1G16520	0.0362	8.56E-10
AT1G10320	AT1G16540	0.0811	1.68E-32
AT4G32730	AT1G16540	0.0667	6.43E-20
AT5G44180	AT1G16540	0.0849	4.01E-17
AT2G32250	AT1G16540	0.0562	5.40E-16
AT2G16485	AT1G16540	-0.0761	1.06E-15
AT1G29950	AT1G16540	0.056	1.84E-13
AT5G60120	AT1G16540	0.0459	2.06E-13
AT5G42520	AT1G16540	-0.0615	2.46E-11
AT4G31800	AT1G16540	-0.0262	7.54E-11
AT2G44730	AT1G16540	0.0497	1.99E-10
AT3G54810	AT1G16540	0.04	3.40E-10
AT3G22780	AT1G16540	-0.0504	4.98E-10
AT4G13040	AT1G16550	-0.085	6.39E-26
AT4G06598	AT1G16550	0.0636	1.53E-18
AT1G17590	AT1G16550	0.0583	3.99E-18
AT1G22590	AT1G16550	-0.0377	3.72E-17
AT2G20400	AT1G16550	0.0674	6.13E-17
AT1G35560	AT1G16550	-0.0496	1.32E-16
AT5G26880	AT1G16550	0.0752	1.90E-16
AT4G17500	AT1G16550	0.0519	4.77E-16
AT5G14280	AT1G16550	0.0489	7.09E-15
AT5G12840	AT1G16550	-0.0759	1.73E-13
AT5G57660	AT1G16550	-0.0486	8.91E-13
AT5G66320	AT1G16550	-0.0616	4.88E-12
AT2G40340	AT1G16550	-0.0365	6.22E-12
AT1G07980	AT1G16550	0.0661	1.10E-11
AT5G28530	AT1G16550	0.0518	2.02E-11
AT1G08010	AT1G16550	-0.0681	2.18E-11
AT4G12240	AT1G16550	0.0452	2.77E-11
AT1G72010	AT1G16550	-0.0671	4.92E-11
AT3G59580	AT1G16550	0.0406	7.15E-11
AT1G80010	AT1G16550	0.0716	7.19E-11
AT1G44810	AT1G16550	-0.0643	7.92E-11
AT4G19990	AT1G16550	0.0556	1.23E-10
AT1G04990	AT1G16550	-0.0513	1.42E-10
AT1G26260	AT1G16550	0.0461	3.60E-10
AT2G16400	AT1G16550	-0.0607	4.03E-10
AT2G36340	AT1G16550	0.0477	4.39E-10
AT5G45420	AT1G16560	0.0935	2.36E-44
AT1G53910	AT1G16560	0.0859	1.29E-34
AT5G26880	AT1G16560	0.0642	1.94E-32
AT1G04990	AT1G16560	0.0548	6.47E-31
AT4G31920	AT1G16560	0.061	8.70E-30
AT2G47070	AT1G16560	-0.0904	6.02E-29
AT5G63470	AT1G16560	0.0596	7.02E-29
AT4G00730	AT1G16560	-0.0515	1.12E-23
AT1G30970	AT1G16560	0.064	1.30E-22
AT1G06040	AT1G16560	0.047	2.96E-21
AT1G71260	AT1G16560	0.0497	2.72E-20
AT5G52510	AT1G16560	0.0518	3.99E-20
AT5G47640	AT1G16560	0.0382	9.67E-20
AT1G34370	AT1G16560	0.0666	1.79E-18
AT3G11450	AT1G16560	0.0711	4.97E-18
AT5G60120	AT1G16560	-0.0419	2.37E-17
AT2G22840	AT1G16560	0.0391	5.84E-17
AT1G69170	AT1G16560	-0.04	9.49E-17
AT3G56850	AT1G16560	0.0543	1.24E-16
AT1G10120	AT1G16560	0.0411	1.43E-16
AT4G17570	AT1G16560	0.0519	5.44E-16
AT2G46310	AT1G16560	-0.0281	8.07E-16
AT1G72010	AT1G16560	-0.0485	9.53E-16
AT1G55110	AT1G16560	-0.0371	1.24E-15
AT1G75250	AT1G16560	-0.0243	5.52E-15
AT2G42400	AT1G16560	0.052	8.03E-15
AT5G14960	AT1G16560	-0.0268	1.08E-14
AT2G37120	AT1G16560	0.0399	1.54E-14
AT5G66730	AT1G16560	-0.0557	1.68E-14
AT2G01060	AT1G16560	-0.0587	6.79E-14
AT4G20380	AT1G16560	0.0446	7.35E-14
AT1G19700	AT1G16560	-0.0444	7.70E-14
AT1G14410	AT1G16560	0.042	9.82E-14
AT1G73360	AT1G16560	-0.0262	2.70E-13
AT1G47870	AT1G16560	-0.0356	3.40E-13
AT3G48590	AT1G16560	-0.0399	3.55E-13
AT1G30210	AT1G16560	0.039	3.98E-13
AT1G25580	AT1G16560	0.0385	4.98E-13
AT5G48150	AT1G16560	0.0416	6.20E-13
AT3G10800	AT1G16560	0.0514	8.86E-13
AT4G37790	AT1G16560	0.0317	2.02E-12
AT4G14410	AT1G16560	-0.0459	2.96E-12
AT5G06100	AT1G16560	0.0385	4.06E-12
AT2G39250	AT1G16560	0.0235	4.82E-12
AT5G27910	AT1G16560	0.051	8.34E-12
AT2G40950	AT1G16560	0.0453	1.21E-11
AT2G47890	AT1G16560	-0.0285	1.38E-11
AT1G18330	AT1G16560	-0.0216	1.70E-11
AT1G75490	AT1G16560	0.0217	1.76E-11
AT1G09540	AT1G16560	0.0274	2.30E-11
AT5G51980	AT1G16560	0.0397	2.44E-11
AT4G30935	AT1G16560	-0.0393	2.47E-11
AT3G60630	AT1G16560	0.0408	2.53E-11
AT5G52830	AT1G16560	-0.0244	2.72E-11
AT1G65300	AT1G16560	-0.0343	2.88E-11
AT4G13980	AT1G16560	0.0378	3.36E-11
AT1G72570	AT1G16560	-0.0417	3.82E-11
AT4G36920	AT1G16560	0.0327	3.85E-11
AT2G33500	AT1G16560	-0.0312	4.17E-11
AT3G53370	AT1G16560	0.0242	4.41E-11
AT2G28350	AT1G16560	-0.0316	6.06E-11
AT4G16150	AT1G16560	0.0528	6.09E-11
AT4G37650	AT1G16560	0.0299	8.46E-11
AT3G54220	AT1G16560	0.0368	9.30E-11
AT1G69780	AT1G16560	0.0263	9.89E-11
AT3G09600	AT1G16560	-0.0253	1.02E-10
AT1G77920	AT1G16560	0.0256	1.07E-10
AT3G11280	AT1G16560	0.0293	1.37E-10
AT3G57670	AT1G16560	-0.0243	1.46E-10
AT3G54810	AT1G16560	0.0319	2.44E-10
AT1G02340	AT1G16560	0.0161	2.78E-10
AT4G00270	AT1G16560	-0.0328	2.89E-10
AT4G35550	AT1G16560	0.0326	3.62E-10
AT4G31060	AT1G16560	0.0253	3.96E-10
AT2G22200	AT1G16560	-0.0177	4.19E-10
AT5G48250	AT1G16560	0.0277	6.29E-10
AT3G10490	AT1G16560	-0.0424	7.28E-10
AT4G00238	AT1G16560	-0.0347	7.32E-10
AT5G26880	AT1G16570	0.0917	1.40E-41
AT1G59750	AT1G16570	0.0876	6.39E-24
AT5G63280	AT1G16570	0.0709	1.13E-23
AT4G36730	AT1G16570	0.0671	2.07E-23
AT5G51980	AT1G16570	0.0657	1.29E-18
AT5G12840	AT1G16570	-0.0672	1.38E-18
AT2G46590	AT1G16570	-0.0463	3.23E-17
AT3G16857	AT1G16570	-0.0612	1.66E-16
AT1G04990	AT1G16570	0.0477	8.88E-16
AT3G19360	AT1G16570	0.0474	1.48E-15
AT2G24790	AT1G16570	0.0649	5.09E-15
AT1G50600	AT1G16570	-0.0734	5.33E-15
AT5G13180	AT1G16570	-0.0466	9.23E-15
AT5G45420	AT1G16570	0.0636	3.07E-14
AT3G10800	AT1G16570	0.0659	2.73E-13
AT5G41920	AT1G16570	0.0419	3.83E-13
AT2G16770	AT1G16570	0.0428	4.99E-13
AT1G03970	AT1G16570	-0.0478	3.07E-12
AT5G23280	AT1G16570	0.0416	1.04E-11
AT3G15210	AT1G16570	0.0396	1.21E-11
AT5G06110	AT1G16570	-0.0681	4.98E-11
AT1G19220	AT1G16570	-0.0359	5.54E-11
AT2G28200	AT1G16570	0.0304	1.12E-10
AT1G71030	AT1G16570	0.0246	1.45E-10
AT1G42990	AT1G16570	0.0432	1.88E-10
AT4G39160	AT1G16570	0.046	2.15E-10
AT3G52910	AT1G16570	0.0323	3.04E-10
AT3G60630	AT1G16570	-0.0481	3.44E-10
AT4G30080	AT1G16570	0.0412	5.00E-10
AT1G10240	AT1G16570	0.0381	6.41E-10
AT2G37120	AT1G16590	0.0991	2.32E-34
AT1G26260	AT1G16590	0.057	4.70E-17
AT4G02640	AT1G16590	0.0864	1.87E-14
AT1G80590	AT1G16590	0.0609	5.67E-14
AT1G47760	AT1G16590	-0.0424	5.08E-12
AT1G45249	AT1G16590	-0.0566	9.46E-12
AT5G45050	AT1G16590	-0.0603	2.11E-11
AT1G76320	AT1G16590	0.0617	5.15E-11
AT5G58340	AT1G16590	0.0434	8.64E-11
AT5G41315	AT1G16590	-0.0357	6.06E-10
AT4G00150	AT1G16610	0.0646	2.85E-38
AT5G66320	AT1G16610	0.0674	1.09E-32
AT2G01060	AT1G16610	0.0995	3.45E-32
AT5G10140	AT1G16610	-0.0278	5.48E-29
AT4G02640	AT1G16610	-0.0785	4.59E-24
AT3G02150	AT1G16610	-0.0453	4.92E-24
AT2G47850	AT1G16610	0.0673	2.52E-20
AT1G61730	AT1G16610	0.0683	1.45E-19
AT1G49950	AT1G16610	0.0726	8.73E-19
AT3G12680	AT1G16610	0.0602	2.80E-18
AT1G60300	AT1G16610	-0.1745	3.56E-18
AT1G08010	AT1G16610	0.056	3.97E-18
AT4G39160	AT1G16610	-0.0505	3.72E-16
AT3G06410	AT1G16610	0.0542	6.63E-16
AT5G18550	AT1G16610	0.0456	1.73E-15
AT5G60440	AT1G16610	0.0303	2.22E-15
AT4G34610	AT1G16610	-0.0354	2.52E-15
AT3G12130	AT1G16610	0.0659	4.06E-15
AT2G24260	AT1G16610	0.0326	2.41E-14
AT5G03740	AT1G16610	0.0565	5.76E-14
AT5G09330	AT1G16610	0.0552	8.58E-14
AT3G23690	AT1G16610	0.0561	9.69E-14
AT1G10240	AT1G16610	-0.039	1.59E-13
AT1G22640	AT1G16610	-0.0343	1.96E-13
AT5G24800	AT1G16610	-0.0329	3.94E-13
AT5G52510	AT1G16610	-0.0439	4.16E-13
AT5G61430	AT1G16610	0.0259	5.21E-13
AT4G30080	AT1G16610	-0.0408	6.58E-13
AT4G35610	AT1G16610	0.0881	8.76E-13
AT5G57150	AT1G16610	-0.0329	9.30E-13
AT2G01570	AT1G16610	-0.0497	1.87E-12
AT4G12750	AT1G16610	0.0384	2.87E-12
AT3G51120	AT1G16610	0.0504	3.94E-12
AT2G25180	AT1G16610	0.0439	7.25E-12
AT1G76580	AT1G16610	-0.0362	1.40E-11
AT5G42700	AT1G16610	0.0288	1.59E-11
AT1G80010	AT1G16610	0.047	1.64E-11
AT2G31280	AT1G16610	-0.0417	1.81E-11
AT2G27470	AT1G16610	-0.0329	1.96E-11
AT4G30980	AT1G16610	0.0283	2.77E-11
AT1G76420	AT1G16610	0.0315	4.61E-11
AT3G10590	AT1G16610	-0.0353	5.24E-11
AT4G01720	AT1G16610	0.0266	6.25E-11
AT2G30470	AT1G16610	0.0432	8.32E-11
AT1G13960	AT1G16610	-0.043	1.32E-10
AT1G22590	AT1G16610	0.0182	1.69E-10
AT5G23260	AT1G16610	-0.0489	2.97E-10
AT3G44750	AT1G16610	0.0321	4.17E-10
AT2G42400	AT1G16610	0.0448	4.69E-10
AT2G16910	AT1G16610	-0.0279	5.00E-10
AT1G34790	AT1G16610	0.0688	5.20E-10
AT1G66390	AT1G16610	-0.0181	5.96E-10
AT1G06280	AT1G16610	0.0639	6.67E-10
AT3G28920	AT1G16610	-0.0348	8.73E-10
AT5G56960	AT1G16610	0.0262	9.64E-10
AT1G63100	AT1G16630	0.2418	0.00E+00
AT5G11510	AT1G16630	0.1674	1.25E-154
AT5G42700	AT1G16630	0.0932	7.06E-51
AT5G45420	AT1G16630	0.0799	1.52E-14
AT4G14770	AT1G16630	0.049	3.12E-13
AT5G60690	AT1G16630	0.0581	1.04E-11
AT3G01330	AT1G16630	0.0427	2.10E-11
AT2G20280	AT1G16630	0.0863	3.30E-11
AT5G58280	AT1G16630	0.046	3.11E-10
AT4G11140	AT1G16630	0.036	6.28E-10
AT3G09735	AT1G16635	0.0934	1.18E-25
AT5G47660	AT1G16635	-0.0601	5.13E-16
AT4G30080	AT1G16635	-0.0588	2.14E-14
AT5G24800	AT1G16635	-0.0468	2.56E-14
AT5G04640	AT1G16635	0.166	1.81E-13
AT2G43140	AT1G16635	0.0314	1.00E-12
AT2G22850	AT1G16635	0.0594	1.47E-12
AT2G44430	AT1G16635	0.0608	3.45E-12
AT1G77570	AT1G16635	0.0392	7.21E-12
AT2G37260	AT1G16635	-0.0361	2.08E-11
AT2G30340	AT1G16635	-0.051	2.50E-11
AT3G58070	AT1G16635	0.0308	4.41E-11
AT1G20640	AT1G16635	-0.0442	6.01E-11
AT2G42400	AT1G16635	-0.0629	1.09E-10
AT5G25830	AT1G16635	-0.0341	1.37E-10
AT3G10760	AT1G16635	-0.0563	3.08E-10
AT5G46690	AT1G16635	-0.0348	4.13E-10
AT1G03040	AT1G16635	-0.0672	8.39E-10
AT1G72050	AT1G16650	0.0865	1.58E-20
AT3G54620	AT1G16650	0.0884	1.65E-15
AT3G46600	AT1G16650	0.0556	1.07E-14
AT1G28520	AT1G16650	-0.0707	3.23E-14
AT4G39160	AT1G16650	-0.059	9.61E-14
AT3G14020	AT1G16650	0.0385	1.19E-13
AT4G36730	AT1G16650	-0.0545	1.30E-13
AT1G52520	AT1G16650	0.0482	3.26E-13
AT1G05230	AT1G16650	0.0431	7.71E-13
AT2G36340	AT1G16650	0.0441	1.19E-12
AT5G44190	AT1G16650	-0.0414	1.29E-12
AT5G41920	AT1G16650	0.044	3.29E-12
AT4G25210	AT1G16650	0.0738	1.65E-11
AT3G04450	AT1G16650	0.0353	9.96E-11
AT1G03800	AT1G16650	0.0374	1.46E-10
AT2G16485	AT1G16650	-0.0655	2.03E-10
AT1G02065	AT1G16650	0.0372	2.13E-10
AT5G05660	AT1G16650	0.0553	2.44E-10
AT3G18380	AT1G16650	0.0525	4.92E-10
AT4G26150	AT1G16650	0.0257	6.44E-10
AT5G06110	AT1G16650	0.0701	6.47E-10
AT3G47640	AT1G16650	0.0304	7.70E-10
AT4G25530	AT1G16660	0.0625	1.84E-38
AT5G40430	AT1G16660	0.181	6.43E-19
AT4G19630	AT1G16660	0.0369	3.84E-15
AT1G55950	AT1G16660	0.0729	5.09E-14
AT5G33210	AT1G16660	0.0499	2.18E-13
AT1G52880	AT1G16660	-0.0408	1.24E-12
AT5G25470	AT1G16660	0.0414	2.02E-12
AT5G26650	AT1G16660	0.1019	4.82E-12
AT4G00540	AT1G16660	0.0933	5.59E-12
AT1G09530	AT1G16660	-0.0335	3.97E-10
AT1G01260	AT1G16670	0.0719	9.33E-27
AT2G30250	AT1G16670	0.0512	7.16E-20
AT1G18750	AT1G16670	-0.0452	2.16E-19
AT2G24830	AT1G16670	0.0613	3.38E-18
AT1G03040	AT1G16670	-0.0806	1.09E-17
AT4G13040	AT1G16670	0.0509	1.36E-17
AT5G46760	AT1G16670	0.0711	9.17E-17
AT2G37650	AT1G16670	0.0481	3.37E-16
AT3G06410	AT1G16670	0.0628	9.77E-16
AT4G18170	AT1G16670	0.0306	2.07E-15
AT4G14410	AT1G16670	0.064	6.68E-15
AT3G53600	AT1G16670	0.0352	1.23E-13
AT1G32330	AT1G16670	0.0506	1.26E-13
AT2G30590	AT1G16670	0.0549	1.35E-13
AT3G01080	AT1G16670	0.0307	4.13E-13
AT5G26880	AT1G16670	-0.0486	6.54E-13
AT1G59810	AT1G16670	0.0951	6.70E-13
AT1G33760	AT1G16670	-0.028	2.05E-12
AT2G42300	AT1G16670	0.0482	3.98E-12
AT5G25220	AT1G16670	0.0474	4.52E-12
AT2G40750	AT1G16670	0.0242	8.97E-12
AT2G04890	AT1G16670	-0.041	2.33E-11
AT3G19860	AT1G16670	-0.0502	2.35E-11
AT4G26640	AT1G16670	0.0607	3.25E-11
AT3G16770	AT1G16670	0.0197	3.74E-11
AT5G40880	AT1G16670	0.0371	4.25E-11
AT3G01470	AT1G16670	-0.0393	5.22E-11
AT1G12860	AT1G16670	-0.0372	7.13E-11
AT3G61830	AT1G16670	0.0354	9.48E-11
AT1G43700	AT1G16670	0.0541	1.19E-10
AT5G25190	AT1G16670	-0.0223	1.56E-10
AT3G09735	AT1G16670	0.049	1.59E-10
AT3G06740	AT1G16670	-0.0373	1.86E-10
AT4G19990	AT1G16670	0.0405	2.09E-10
AT3G18100	AT1G16670	0.0367	2.60E-10
AT4G00540	AT1G16670	-0.0704	4.27E-10
AT3G59470	AT1G16670	0.0407	4.37E-10
AT4G20380	AT1G16670	0.0463	5.03E-10
AT3G21810	AT1G16670	0.0386	7.54E-10
AT4G12750	AT1G16670	0.0392	8.90E-10
AT3G56850	AT1G16680	0.0786	1.88E-30
AT4G18020	AT1G16680	0.0521	2.94E-22
AT1G68550	AT1G16680	0.0518	1.53E-18
AT3G22780	AT1G16680	0.0581	4.08E-18
AT5G60450	AT1G16680	0.0451	2.13E-16
AT4G15090	AT1G16680	0.0479	9.44E-14
AT4G12750	AT1G16680	0.0391	2.58E-13
AT5G12850	AT1G16680	-0.0544	4.23E-13
AT5G20730	AT1G16680	-0.049	2.21E-12
AT1G07530	AT1G16680	0.0521	2.53E-12
AT1G69010	AT1G16680	-0.0453	2.92E-12
AT5G67300	AT1G16680	-0.0348	3.38E-12
AT5G04240	AT1G16680	0.051	9.48E-12
AT4G00238	AT1G16680	0.0399	1.09E-11
AT4G37790	AT1G16680	-0.0319	1.21E-11
AT2G27050	AT1G16680	0.0399	2.60E-11
AT2G01930	AT1G16680	-0.0395	2.69E-11
AT3G18380	AT1G16680	-0.0427	2.78E-11
AT1G72010	AT1G16680	-0.0413	5.19E-11
AT3G25890	AT1G16680	-0.0343	5.78E-11
AT5G66870	AT1G16680	0.0314	9.84E-11
AT5G18830	AT1G16680	0.0458	1.15E-10
AT4G38960	AT1G16680	0.0299	1.25E-10
AT3G49850	AT1G16680	-0.0397	1.58E-10
AT5G60120	AT1G16680	0.033	1.64E-10
AT5G59820	AT1G16680	0.0215	1.71E-10
AT1G75710	AT1G16680	-0.0287	1.84E-10
AT3G24120	AT1G16680	-0.0412	1.93E-10
AT1G26680	AT1G16680	0.0259	2.05E-10
AT5G52830	AT1G16680	-0.0241	2.75E-10
AT1G77850	AT1G16680	-0.0339	3.49E-10
AT5G58620	AT1G16680	-0.0315	3.62E-10
AT3G48430	AT1G16680	0.0459	3.62E-10
AT4G13980	AT1G16680	0.0371	4.45E-10
AT3G56850	AT1G16690	0.0814	1.08E-20
AT1G32150	AT1G16690	0.0594	6.07E-15
AT3G06410	AT1G16690	0.0631	3.13E-14
AT4G16430	AT1G16690	0.068	1.03E-13
AT3G22170	AT1G16690	-0.0876	1.72E-13
AT3G10800	AT1G16690	0.0682	9.63E-13
AT3G24050	AT1G16690	0.0647	6.78E-12
AT5G14140	AT1G16690	0.0386	5.25E-11
AT5G05660	AT1G16690	0.0552	7.24E-11
AT3G18100	AT1G16690	-0.0402	7.84E-11
AT5G44190	AT1G16690	-0.0366	1.00E-10
AT5G66730	AT1G16690	0.0614	1.97E-10
AT1G30970	AT1G16690	0.0551	2.28E-10
AT5G16540	AT1G16690	0.0437	6.99E-10
AT2G37120	AT1G16700	0.0534	3.39E-31
AT3G09735	AT1G16700	0.0613	1.39E-29
AT5G54680	AT1G16700	0.083	1.88E-28
AT1G51070	AT1G16700	0.0515	1.06E-27
AT2G20280	AT1G16700	0.0805	1.78E-27
intercept	AT1G16700	0.7383	3.78E-27
AT5G45420	AT1G16700	0.0567	9.53E-22
AT2G16770	AT1G16700	0.0398	1.96E-21
AT1G71260	AT1G16700	0.0442	1.71E-20
AT5G07580	AT1G16700	0.0338	2.18E-20
AT5G66320	AT1G16700	-0.0398	1.45E-17
AT3G50700	AT1G16700	-0.0331	3.03E-17
AT2G01570	AT1G16700	-0.0486	6.76E-17
AT4G00130	AT1G16700	0.0402	1.52E-16
AT2G01060	AT1G16700	0.0569	2.37E-16
AT4G13640	AT1G16700	0.0422	6.10E-16
AT1G15790	AT1G16700	0.0263	2.01E-15
AT4G14410	AT1G16700	0.0462	2.19E-15
AT4G00050	AT1G16700	0.0245	2.36E-15
AT2G36010	AT1G16700	-0.0307	3.05E-15
AT3G52250	AT1G16700	-0.0468	6.86E-15
AT2G47850	AT1G16700	0.0468	7.04E-15
AT4G21750	AT1G16700	0.0353	1.79E-14
AT2G14210	AT1G16700	-0.0231	2.67E-14
AT1G50640	AT1G16700	-0.047	2.69E-14
AT3G49940	AT1G16700	0.0277	1.03E-13
AT1G75540	AT1G16700	-0.036	1.59E-13
AT1G54060	AT1G16700	0.0424	2.04E-13
AT5G47140	AT1G16700	0.0341	2.46E-13
AT2G47210	AT1G16700	0.0445	3.93E-13
AT1G19000	AT1G16700	0.0537	4.43E-13
AT1G68550	AT1G16700	-0.0359	6.67E-13
AT3G49850	AT1G16700	0.0373	1.35E-12
AT5G48150	AT1G16700	0.0361	1.78E-12
AT4G35580	AT1G16700	-0.0425	2.06E-12
AT1G49480	AT1G16700	0.0475	2.38E-12
AT1G19700	AT1G16700	0.0369	2.42E-12
AT5G62470	AT1G16700	-0.0234	2.51E-12
AT5G11060	AT1G16700	0.0296	3.16E-12
AT1G43700	AT1G16700	-0.0409	6.24E-12
AT5G04410	AT1G16700	0.0548	6.94E-12
AT1G76320	AT1G16700	0.0359	1.66E-11
AT2G23320	AT1G16700	-0.0295	2.88E-11
AT1G68240	AT1G16700	-0.0228	5.31E-11
AT4G27240	AT1G16700	-0.0247	5.48E-11
AT1G35460	AT1G16700	0.0301	8.17E-11
AT2G45660	AT1G16700	-0.0157	1.32E-10
AT1G80590	AT1G16700	0.0292	2.08E-10
AT1G08010	AT1G16700	-0.0338	2.13E-10
AT1G19850	AT1G16700	0.025	2.31E-10
AT5G49200	AT1G16700	0.0348	3.06E-10
AT2G41835	AT1G16700	0.0258	3.50E-10
AT2G38470	AT1G16700	-0.0229	4.69E-10
AT3G53340	AT1G16700	0.033	5.40E-10
AT5G17490	AT1G16700	0.0184	6.75E-10
AT3G02380	AT1G16700	-0.0184	7.65E-10
AT4G21610	AT1G16700	0.0245	8.60E-10
AT2G24790	AT1G16700	0.0359	9.15E-10
AT1G18710	AT1G16700	-0.0136	9.79E-10
AT1G15360	AT1G16705	0.1245	1.18E-25
AT3G54340	AT1G16705	0.0656	1.30E-19
AT5G41765	AT1G16705	0.0523	3.45E-17
AT3G11260	AT1G16705	0.0491	2.34E-16
AT1G34790	AT1G16705	0.1235	1.13E-14
AT3G02310	AT1G16705	0.0593	3.89E-14
AT5G47670	AT1G16705	0.0681	4.47E-14
AT5G60910	AT1G16705	-0.0383	2.42E-13
AT2G47070	AT1G16705	0.0877	2.62E-12
AT1G23420	AT1G16705	0.1161	6.31E-12
AT4G21610	AT1G16705	-0.0465	2.99E-11
AT5G25470	AT1G16705	0.0403	3.61E-11
AT2G45650	AT1G16705	0.0663	6.75E-11
AT5G45980	AT1G16705	0.1164	9.31E-11
AT4G00180	AT1G16705	0.05	1.72E-10
AT3G13890	AT1G16705	0.0916	2.70E-10
AT5G53040	AT1G16705	-0.0929	4.04E-10
AT1G49190	AT1G16705	-0.1432	7.78E-10
AT2G16485	AT1G16710	0.0811	2.29E-40
AT3G52250	AT1G16710	0.0693	2.15E-36
AT5G44180	AT1G16710	0.0764	4.53E-32
AT1G28420	AT1G16710	0.0783	6.52E-32
AT5G09410	AT1G16710	0.0709	1.70E-31
AT5G04240	AT1G16710	0.0679	1.78E-31
AT1G20980	AT1G16710	0.0764	2.57E-29
AT5G23280	AT1G16710	0.0402	2.88E-24
AT3G21430	AT1G16710	0.0557	4.91E-21
AT1G50600	AT1G16710	-0.0536	1.07E-18
AT1G19220	AT1G16710	0.0312	1.20E-18
AT1G14350	AT1G16710	-0.0279	5.71E-18
AT5G11510	AT1G16710	0.0281	7.84E-18
AT2G24690	AT1G16710	0.0379	9.90E-18
AT4G17570	AT1G16710	0.0407	4.76E-15
AT4G35580	AT1G16710	-0.0426	1.49E-14
AT1G01260	AT1G16710	-0.0331	2.96E-14
AT3G44750	AT1G16710	-0.0294	3.63E-14
AT2G01930	AT1G16710	-0.0346	6.43E-14
AT3G11450	AT1G16710	0.0495	1.07E-13
AT1G10320	AT1G16710	-0.0325	1.27E-13
AT4G12020	AT1G16710	0.0203	1.82E-13
AT5G20730	AT1G16710	0.0398	2.10E-13
AT1G42990	AT1G16710	0.032	3.02E-13
AT1G80010	AT1G16710	0.0384	3.42E-13
AT3G57980	AT1G16710	0.027	5.83E-13
AT4G28811	AT1G16710	0.0353	1.66E-12
AT2G36960	AT1G16710	0.0336	2.09E-12
AT5G51990	AT1G16710	0.0247	3.35E-12
AT2G27110	AT1G16710	0.0366	5.33E-12
AT2G18160	AT1G16710	-0.0295	8.39E-12
AT1G30330	AT1G16710	0.0324	9.78E-12
AT4G37540	AT1G16710	-0.0184	1.35E-11
AT5G22290	AT1G16710	-0.0244	1.43E-11
AT3G53310	AT1G16710	-0.0167	8.26E-11
AT2G31070	AT1G16710	-0.024	1.60E-10
AT1G67310	AT1G16710	0.0291	2.20E-10
AT1G25470	AT1G16710	0.0264	2.47E-10
AT4G37940	AT1G16710	-0.0265	2.92E-10
AT3G19290	AT1G16710	0.0305	3.37E-10
AT5G45050	AT1G16710	0.0293	3.84E-10
AT5G44190	AT1G16710	0.0216	3.95E-10
AT3G49950	AT1G16710	0.023	5.82E-10
AT5G47140	AT1G16710	0.0263	6.85E-10
AT5G02840	AT1G16720	0.1548	1.04E-87
AT4G00050	AT1G16720	0.0737	2.45E-60
AT3G02830	AT1G16720	0.1077	6.65E-48
AT5G16540	AT1G16720	0.0944	5.62E-43
AT3G48590	AT1G16720	0.0881	1.18E-35
AT4G17810	AT1G16720	0.062	1.92E-30
AT1G06040	AT1G16720	0.0709	1.43E-28
AT5G37260	AT1G16720	-0.0382	1.04E-23
AT4G09820	AT1G16720	-0.0359	5.43E-19
intercept	AT1G16720	0.8828	6.76E-19
AT5G11260	AT1G16720	0.0437	8.82E-19
AT5G63420	AT1G16720	0.0559	1.61E-18
AT4G34610	AT1G16720	0.0458	1.33E-17
AT2G32460	AT1G16720	-0.0497	2.83E-17
AT1G79700	AT1G16720	0.0364	3.94E-17
AT1G67260	AT1G16720	0.0396	1.19E-16
AT4G31650	AT1G16720	-0.0342	1.49E-16
AT3G23690	AT1G16720	0.0732	5.57E-16
AT2G45660	AT1G16720	0.0287	7.02E-16
AT5G57660	AT1G16720	-0.0417	9.13E-16
AT5G48150	AT1G16720	0.0597	1.13E-15
AT1G50600	AT1G16720	-0.0752	5.92E-15
AT2G22300	AT1G16720	0.0716	8.37E-15
AT2G34710	AT1G16720	0.0573	3.07E-14
AT1G69690	AT1G16720	-0.0417	9.22E-14
AT1G22590	AT1G16720	0.0253	1.25E-13
AT3G10480	AT1G16720	0.0623	1.32E-13
AT3G46640	AT1G16720	-0.0376	1.43E-13
AT2G22540	AT1G16720	-0.0379	1.07E-12
AT5G04410	AT1G16720	0.0822	1.55E-12
AT1G51600	AT1G16720	-0.0563	1.84E-12
AT1G08465	AT1G16720	0.0435	2.47E-12
AT3G24120	AT1G16720	0.0556	3.31E-12
AT2G31070	AT1G16720	-0.0412	4.95E-12
AT3G44750	AT1G16720	-0.0425	5.24E-12
AT1G51070	AT1G16720	0.0473	5.33E-12
AT4G25210	AT1G16720	0.0709	5.39E-12
AT2G47890	AT1G16720	0.0374	5.55E-12
AT1G66230	AT1G16720	0.0322	5.98E-12
AT2G06200	AT1G16720	0.0388	6.76E-12
AT1G75250	AT1G16720	0.0273	9.90E-12
AT1G16060	AT1G16720	-0.0335	1.40E-11
AT5G23280	AT1G16720	-0.0423	1.57E-11
AT3G17609	AT1G16720	0.0299	1.84E-11
AT1G29600	AT1G16720	0.0243	2.04E-11
AT1G01010	AT1G16720	-0.0311	2.11E-11
AT5G67450	AT1G16720	-0.0298	2.54E-11
AT3G13040	AT1G16720	-0.0529	3.52E-11
AT2G31370	AT1G16720	-0.0608	3.64E-11
AT3G54620	AT1G16720	-0.0689	3.76E-11
AT5G44190	AT1G16720	0.0362	3.77E-11
AT1G59750	AT1G16720	0.0581	7.33E-11
AT1G21450	AT1G16720	-0.0554	8.93E-11
AT4G37740	AT1G16720	-0.0367	1.19E-10
AT1G06850	AT1G16720	-0.0373	1.36E-10
AT5G10140	AT1G16720	0.0189	2.17E-10
AT5G12850	AT1G16720	0.0587	2.26E-10
AT3G19510	AT1G16720	-0.0478	2.74E-10
AT1G51700	AT1G16720	0.036	2.91E-10
AT3G16870	AT1G16720	-0.0364	3.31E-10
AT1G56010	AT1G16720	0.0301	3.90E-10
AT5G24930	AT1G16720	0.0388	3.96E-10
AT5G53660	AT1G16720	-0.0303	4.08E-10
AT4G12750	AT1G16720	-0.0411	4.52E-10
AT5G65210	AT1G16720	-0.0382	4.60E-10
AT1G17460	AT1G16720	-0.0304	5.93E-10
AT1G28450	AT1G16720	-0.0683	6.39E-10
AT4G36540	AT1G16720	0.0317	6.64E-10
AT1G29950	AT1G16720	0.0478	6.71E-10
AT1G20640	AT1G16720	-0.0367	8.49E-10
AT5G18450	AT1G16730	0.2674	2.18E-64
AT1G01520	AT1G16730	0.1007	6.60E-53
AT1G73870	AT1G16730	0.0661	5.63E-30
AT5G28770	AT1G16730	0.0801	1.55E-22
AT1G26790	AT1G16730	0.066	5.33E-21
AT5G10120	AT1G16730	0.0856	3.39E-20
AT5G54070	AT1G16730	0.143	2.59E-18
AT2G21320	AT1G16730	0.0627	6.68E-18
AT5G13330	AT1G16730	0.0527	5.14E-16
AT5G04760	AT1G16730	0.0619	9.61E-16
AT1G10320	AT1G16730	-0.083	6.64E-15
AT2G20570	AT1G16730	0.0637	7.26E-15
AT2G22540	AT1G16730	-0.063	1.06E-14
AT5G54680	AT1G16730	0.1276	2.19E-14
AT3G11090	AT1G16730	0.0529	4.28E-13
AT1G77950	AT1G16730	0.0685	8.77E-13
AT1G49950	AT1G16730	0.1075	9.88E-13
AT5G37260	AT1G16730	-0.0414	1.17E-12
AT5G61270	AT1G16730	0.0538	1.66E-12
AT2G31380	AT1G16730	0.0526	1.78E-12
AT3G54390	AT1G16730	0.0588	1.90E-12
AT2G13570	AT1G16730	0.069	3.81E-12
AT1G71130	AT1G16730	0.0678	4.01E-12
AT4G00050	AT1G16730	0.0467	1.12E-11
AT2G40750	AT1G16730	-0.0379	1.25E-11
AT3G23230	AT1G16730	0.0479	1.93E-11
AT5G11270	AT1G16730	0.0775	2.28E-11
AT5G62610	AT1G16730	0.0862	2.36E-11
AT3G13040	AT1G16730	-0.0813	3.13E-11
AT1G75410	AT1G16730	0.0769	3.17E-11
AT1G18570	AT1G16730	-0.0451	7.50E-11
AT1G76420	AT1G16730	0.0571	8.51E-11
AT3G12480	AT1G16730	0.0714	2.15E-10
AT1G56650	AT1G16730	0.0317	3.29E-10
AT5G39860	AT1G16730	-0.0402	4.45E-10
AT5G45420	AT1G16740	0.0999	3.00E-40
AT3G09735	AT1G16740	0.0887	7.45E-38
AT4G21610	AT1G16740	0.0633	1.31E-35
AT1G07980	AT1G16740	0.0798	7.26E-35
AT2G01060	AT1G16740	0.0933	3.59E-26
AT2G20280	AT1G16740	0.0929	5.39E-23
AT2G24790	AT1G16740	-0.0734	6.04E-23
AT1G09770	AT1G16740	-0.1033	8.01E-22
AT1G50600	AT1G16740	-0.0793	4.94E-21
AT5G03740	AT1G16740	0.07	6.17E-19
AT5G43250	AT1G16740	0.0382	6.58E-18
AT1G71260	AT1G16740	0.052	8.39E-18
AT5G37260	AT1G16740	-0.0283	1.62E-17
AT1G50640	AT1G16740	0.066	3.97E-17
AT5G41020	AT1G16740	0.0485	1.18E-16
AT1G14685	AT1G16740	-0.0611	2.04E-16
AT1G75540	AT1G16740	-0.0503	5.39E-16
AT3G48430	AT1G16740	0.0622	3.24E-15
AT5G22220	AT1G16740	-0.0414	4.32E-15
AT5G02470	AT1G16740	0.0484	5.68E-15
AT5G23090	AT1G16740	0.0499	1.41E-14
AT2G21240	AT1G16740	0.0657	2.40E-14
AT2G37120	AT1G16740	0.0444	2.82E-14
AT4G38900	AT1G16740	0.0537	3.70E-14
AT1G08970	AT1G16740	0.0656	4.79E-14
AT1G61660	AT1G16740	-0.0425	5.40E-14
AT1G72050	AT1G16740	0.0554	3.69E-13
AT5G15160	AT1G16740	0.0275	3.97E-13
AT5G43170	AT1G16740	-0.0253	2.64E-12
AT1G01720	AT1G16740	0.0355	4.21E-12
AT3G01470	AT1G16740	0.0369	7.30E-12
AT2G47070	AT1G16740	-0.0622	8.32E-12
AT1G51070	AT1G16740	0.0399	2.62E-11
AT1G74500	AT1G16740	0.0376	3.97E-11
AT2G23760	AT1G16740	0.0341	4.35E-11
AT4G14410	AT1G16740	0.048	8.18E-11
AT1G25580	AT1G16740	-0.0387	1.09E-10
AT3G51120	AT1G16740	0.0491	1.17E-10
AT3G60530	AT1G16740	-0.0322	1.69E-10
AT4G24470	AT1G16740	0.0498	2.10E-10
AT2G16770	AT1G16740	0.0337	2.41E-10
AT1G08810	AT1G16740	0.0264	2.45E-10
AT4G38620	AT1G16740	0.0277	3.86E-10
AT3G17609	AT1G16740	0.0241	5.68E-10
AT4G09450	AT1G16740	0.1409	7.79E-10
AT5G25810	AT1G16740	-0.0234	8.88E-10
AT2G04880	AT1G16740	0.0453	9.14E-10
AT1G33240	AT1G16750	-0.0817	6.60E-22
AT4G36540	AT1G16750	0.0495	5.85E-15
AT1G06040	AT1G16750	-0.0566	7.63E-13
AT5G25190	AT1G16750	-0.0313	1.76E-12
AT5G45050	AT1G16750	-0.0644	2.21E-12
AT2G33710	AT1G16750	0.0413	4.49E-12
AT4G21750	AT1G16750	0.0563	1.04E-11
AT4G37850	AT1G16750	-0.0425	1.27E-11
AT1G51070	AT1G16750	0.0563	2.96E-11
AT1G20980	AT1G16750	0.0881	3.61E-11
AT1G01720	AT1G16750	0.0478	4.19E-11
AT1G18790	AT1G16750	-0.1567	4.73E-11
AT1G53910	AT1G16750	0.0721	8.76E-11
AT2G47460	AT1G16750	0.0347	2.07E-10
AT5G59820	AT1G16750	-0.0326	2.30E-10
AT1G30210	AT1G16750	0.0538	3.31E-10
AT1G18710	AT1G16750	0.0251	3.42E-10
AT1G14440	AT1G16750	0.041	5.19E-10
AT3G58780	AT1G16760	0.1213	3.06E-206
AT3G61120	AT1G16760	0.1638	1.58E-97
AT3G20640	AT1G16760	0.0857	5.74E-92
AT4G35610	AT1G16760	0.2646	1.34E-81
AT4G23980	AT1G16760	0.1124	3.80E-74
AT1G77980	AT1G16760	0.1903	6.82E-49
AT5G06500	AT1G16760	0.0869	2.83E-35
AT1G31140	AT1G16760	0.0902	3.21E-27
AT3G06490	AT1G16760	0.0359	4.30E-19
AT1G60240	AT1G16760	0.1365	7.44E-19
AT4G35700	AT1G16760	0.0989	1.12E-18
AT1G62990	AT1G16760	0.0397	1.79E-18
AT1G64105	AT1G16760	0.0609	2.43E-17
AT5G26880	AT1G16760	-0.0531	2.78E-16
AT1G64620	AT1G16760	-0.0413	2.40E-15
AT3G18650	AT1G16760	0.1465	3.03E-15
AT3G19070	AT1G16760	0.0802	1.25E-14
AT3G02310	AT1G16760	-0.0464	2.00E-14
AT3G11450	AT1G16760	0.0753	2.21E-14
AT2G23660	AT1G16760	0.0977	6.30E-14
AT5G24930	AT1G16760	-0.0426	1.65E-13
AT2G40210	AT1G16760	0.1484	3.79E-13
AT3G16857	AT1G16760	0.0516	4.00E-13
AT1G73360	AT1G16760	0.0312	4.13E-13
AT1G80010	AT1G16760	-0.0561	6.34E-13
AT5G46010	AT1G16760	-0.0922	7.62E-13
AT1G18860	AT1G16760	-0.0328	8.12E-13
AT4G16150	AT1G16760	-0.0692	8.79E-13
AT4G21750	AT1G16760	-0.0445	1.13E-12
AT1G76420	AT1G16760	0.0379	1.47E-12
AT1G67310	AT1G16760	-0.0469	4.57E-12
AT5G06100	AT1G16760	-0.0424	1.95E-10
AT5G18450	AT1G16770	0.2651	1.57E-83
AT5G54070	AT1G16770	0.2265	4.19E-57
AT1G53230	AT1G16770	0.0732	3.14E-35
AT3G01140	AT1G16770	0.1067	1.70E-31
AT5G67110	AT1G16770	0.081	1.41E-20
AT1G64105	AT1G16770	0.0766	7.25E-14
AT1G51070	AT1G16770	-0.0641	1.89E-12
AT1G71260	AT1G16770	0.0639	3.53E-12
AT1G06160	AT1G16770	0.0322	1.05E-11
AT1G19000	AT1G16770	0.0935	6.71E-11
AT3G53370	AT1G16770	0.0398	2.22E-10
AT2G04880	AT1G16770	-0.0704	3.81E-10
AT5G65060	AT1G16780	-0.0445	6.77E-20
AT5G45420	AT1G16780	0.0901	1.54E-18
AT5G24930	AT1G16780	0.0595	7.74E-16
AT1G75340	AT1G16780	0.0702	9.93E-16
AT1G32510	AT1G16780	-0.0605	9.51E-15
AT5G45300	AT1G16780	0.0674	1.12E-14
AT1G09710	AT1G16780	0.0504	2.26E-14
AT4G37790	AT1G16780	0.0525	3.36E-14
AT5G58340	AT1G16780	0.0481	2.50E-13
AT3G50890	AT1G16780	-0.0429	3.64E-13
AT5G18960	AT1G16780	0.0598	1.35E-12
AT1G79840	AT1G16780	0.038	1.38E-12
AT2G02070	AT1G16780	-0.0573	1.54E-12
AT5G26880	AT1G16780	0.0585	1.69E-12
AT2G38090	AT1G16780	0.0419	4.00E-12
AT3G07650	AT1G16780	-0.0413	1.14E-11
AT4G38620	AT1G16780	-0.0392	8.52E-11
AT4G18390	AT1G16780	-0.0455	1.26E-10
AT1G69690	AT1G16780	0.0428	1.29E-10
AT1G77850	AT1G16780	-0.0509	1.42E-10
AT3G21430	AT1G16780	-0.0711	2.08E-10
AT4G01280	AT1G16780	-0.0586	2.54E-10
AT1G22640	AT1G16780	0.0419	3.34E-10
AT2G44730	AT1G16780	-0.0594	3.75E-10
AT3G50650	AT1G16780	0.0398	6.01E-10
AT3G02150	AT1G16780	-0.0394	7.55E-10
AT2G20110	AT1G16800	0.0622	5.08E-36
AT1G28420	AT1G16800	0.1271	1.13E-32
AT3G48430	AT1G16800	0.0908	2.41E-23
AT2G16485	AT1G16800	0.0899	3.45E-20
AT3G21430	AT1G16800	0.0787	1.03E-16
AT3G52250	AT1G16800	0.0724	2.29E-16
AT5G58340	AT1G16800	0.0433	8.27E-15
AT3G12680	AT1G16800	0.0648	8.57E-15
AT4G32730	AT1G16800	0.0581	1.04E-14
AT4G12750	AT1G16800	0.0485	3.51E-13
AT1G52520	AT1G16800	0.043	7.01E-12
AT2G27110	AT1G16800	0.0584	7.08E-12
AT1G06910	AT1G16800	0.0418	8.05E-12
AT1G58220	AT1G16800	0.0386	1.26E-11
AT1G20980	AT1G16800	0.0733	1.71E-11
AT5G44180	AT1G16800	0.0698	1.90E-11
AT1G27730	AT1G16800	0.029	1.38E-10
AT2G02450	AT1G16800	-0.0316	5.59E-10
AT3G20640	AT1G16800	0.0281	6.55E-10
AT4G35550	AT1G16800	-0.0413	9.36E-10
AT3G09735	AT1G16810	0.1139	4.00E-73
AT2G21240	AT1G16810	0.0956	5.00E-34
AT5G08790	AT1G16810	-0.0629	3.60E-33
AT2G47210	AT1G16810	0.0829	1.59E-31
AT4G14410	AT1G16810	0.0755	4.07E-29
AT5G47640	AT1G16810	0.0442	1.04E-24
AT1G79700	AT1G16810	0.035	3.23E-24
AT2G37630	AT1G16810	0.0465	3.67E-22
AT1G44810	AT1G16810	0.056	8.79E-21
AT1G01350	AT1G16810	0.0575	9.11E-21
AT5G51980	AT1G16810	0.056	4.32E-20
AT5G26880	AT1G16810	-0.0505	8.30E-20
AT2G28510	AT1G16810	0.0384	1.69E-19
AT2G27050	AT1G16810	0.0529	1.97E-19
AT4G09180	AT1G16810	0.0465	1.17E-18
AT5G15160	AT1G16810	0.0301	2.66E-18
AT1G61730	AT1G16810	0.0611	2.30E-17
AT5G08190	AT1G16810	0.0552	2.31E-17
AT2G38880	AT1G16810	0.0539	2.72E-17
AT2G35940	AT1G16810	-0.0458	3.57E-17
AT2G04880	AT1G16810	0.0563	7.07E-17
AT4G06634	AT1G16810	0.0521	7.93E-17
AT3G10480	AT1G16810	0.0549	2.58E-16
AT1G22590	AT1G16810	0.022	4.77E-16
AT3G51080	AT1G16810	-0.0328	4.97E-16
AT1G71260	AT1G16810	0.0445	6.94E-16
AT2G36010	AT1G16810	-0.0362	8.91E-16
AT3G23690	AT1G16810	0.0577	1.08E-15
AT1G08970	AT1G16810	0.0636	1.09E-15
AT5G24800	AT1G16810	0.0339	4.50E-15
AT1G70000	AT1G16810	-0.0308	7.10E-15
AT1G30970	AT1G16810	0.0519	9.54E-15
AT1G34190	AT1G16810	-0.0625	2.01E-14
AT3G01470	AT1G16810	0.037	5.42E-14
AT5G41020	AT1G16810	0.0399	7.06E-14
AT5G54680	AT1G16810	0.0645	1.04E-13
AT5G63790	AT1G16810	0.037	2.26E-13
AT5G59780	AT1G16810	0.0279	2.45E-13
AT4G31550	AT1G16810	0.0379	2.73E-13
AT2G46680	AT1G16810	0.0257	2.79E-13
AT2G20280	AT1G16810	0.0625	3.13E-13
AT2G34720	AT1G16810	0.0427	4.60E-13
AT1G54830	AT1G16810	0.0372	5.56E-13
AT1G68550	AT1G16810	-0.0414	8.69E-13
AT5G62000	AT1G16810	0.0643	9.77E-13
AT4G31920	AT1G16810	0.0391	1.25E-12
AT4G17570	AT1G16810	-0.0466	1.30E-12
AT3G13810	AT1G16810	0.0331	1.48E-12
AT3G44290	AT1G16810	-0.0326	1.52E-12
AT4G17230	AT1G16810	-0.0426	1.52E-12
AT1G76350	AT1G16810	0.0376	1.63E-12
intercept	AT1G16810	0.5559	2.14E-12
AT5G66700	AT1G16810	0.0295	2.75E-12
AT5G52510	AT1G16810	-0.0401	3.99E-12
AT3G63350	AT1G16810	0.0305	6.26E-12
AT3G50260	AT1G16810	0.0245	7.48E-12
AT2G24430	AT1G16810	0.0316	8.09E-12
AT2G20110	AT1G16810	-0.0267	9.19E-12
AT5G59450	AT1G16810	0.0299	1.52E-11
AT3G60630	AT1G16810	-0.0414	4.00E-11
AT1G49480	AT1G16810	-0.0518	4.01E-11
AT5G60200	AT1G16810	-0.0288	4.88E-11
AT4G26640	AT1G16810	-0.0491	6.02E-11
AT5G06100	AT1G16810	0.037	7.94E-11
AT2G46310	AT1G16810	-0.0232	9.52E-11
AT5G04340	AT1G16810	0.0233	1.07E-10
AT2G33480	AT1G16810	0.027	1.91E-10
AT5G52010	AT1G16810	-0.0337	2.09E-10
AT2G31730	AT1G16810	-0.0221	2.29E-10
AT1G21200	AT1G16810	0.0357	3.24E-10
AT4G38340	AT1G16810	-0.0179	3.80E-10
AT4G32800	AT1G16810	0.0209	4.20E-10
AT1G10480	AT1G16810	-0.0245	5.27E-10
AT2G20350	AT1G16820	0.1592	3.79E-23
AT5G63470	AT1G16820	0.0803	9.14E-18
AT5G65060	AT1G16820	0.0407	2.76E-13
AT5G41920	AT1G16820	0.051	2.61E-10
AT2G43280	AT1G16820	0.0531	7.25E-10
AT3G21175	AT1G16825	0.0919	9.13E-20
AT4G21610	AT1G16825	0.0524	4.59E-14
AT4G20380	AT1G16825	0.0673	2.24E-13
AT3G08505	AT1G16825	0.0506	9.14E-13
AT4G38910	AT1G16825	0.0417	1.53E-10
AT2G24830	AT1G16825	-0.0549	2.44E-10
AT2G02740	AT1G16825	0.0447	5.05E-10
AT3G19580	AT1G16825	-0.0369	7.06E-10
AT5G18550	AT1G16825	0.0502	9.66E-10
AT4G12750	AT1G16830	0.1112	3.49E-38
AT3G44750	AT1G16830	0.0784	1.85E-22
AT2G28450	AT1G16830	0.0793	1.07E-15
AT4G12240	AT1G16830	0.0514	2.22E-14
AT3G15030	AT1G16830	0.0557	1.06E-13
AT4G38180	AT1G16830	0.0513	2.04E-13
AT1G09770	AT1G16830	-0.1121	2.92E-12
AT2G25900	AT1G16830	-0.0404	3.32E-10
AT4G28811	AT1G16840	0.0773	6.79E-31
AT2G44430	AT1G16840	0.0649	2.95E-23
AT3G09735	AT1G16840	0.063	2.69E-21
AT1G04990	AT1G16840	0.0479	1.22E-20
AT5G06110	AT1G16840	-0.083	2.31E-20
AT2G47890	AT1G16840	0.0397	3.72E-18
AT5G17490	AT1G16840	0.031	2.51E-17
AT1G54830	AT1G16840	0.046	4.21E-17
AT5G05550	AT1G16840	0.0432	1.31E-16
AT3G45260	AT1G16840	0.0343	1.39E-15
AT2G20280	AT1G16840	0.0706	7.16E-15
AT5G45300	AT1G16840	-0.0476	1.27E-14
AT4G25440	AT1G16840	0.046	1.35E-14
AT4G31550	AT1G16840	0.042	2.12E-14
AT2G37120	AT1G16840	0.0426	4.13E-14
AT5G44190	AT1G16840	-0.0342	1.31E-13
AT4G24470	AT1G16840	0.056	1.34E-13
AT1G77850	AT1G16840	-0.0407	4.41E-13
AT1G19000	AT1G16840	0.0658	4.80E-13
AT1G49560	AT1G16840	0.0333	5.30E-13
AT4G30080	AT1G16840	0.0414	5.43E-13
AT4G36780	AT1G16840	0.0463	6.17E-13
AT1G34370	AT1G16840	-0.0582	1.68E-12
AT3G13040	AT1G16840	0.0472	2.42E-12
AT1G29160	AT1G16840	0.0299	4.41E-12
AT1G13450	AT1G16840	-0.0431	4.90E-12
AT4G18020	AT1G16840	0.0386	5.00E-12
AT1G75540	AT1G16840	0.0413	5.24E-12
AT4G38180	AT1G16840	0.0309	8.08E-12
AT3G20310	AT1G16840	0.0502	1.73E-11
AT1G14410	AT1G16840	0.0411	1.98E-11
AT5G05660	AT1G16840	0.0464	1.99E-11
AT5G08330	AT1G16840	-0.0338	2.08E-11
AT5G24590	AT1G16840	0.0435	3.59E-11
AT2G43140	AT1G16840	-0.0217	3.72E-11
AT1G52880	AT1G16840	0.0274	4.04E-11
AT2G39880	AT1G16840	-0.0282	6.08E-11
AT1G01260	AT1G16840	-0.038	7.14E-11
AT2G24260	AT1G16840	0.0281	8.29E-11
AT1G42990	AT1G16840	-0.0378	1.19E-10
AT2G33480	AT1G16840	-0.0289	1.22E-10
AT4G00150	AT1G16840	-0.0324	1.27E-10
AT1G27660	AT1G16840	-0.0299	1.39E-10
AT4G31270	AT1G16840	0.0308	1.39E-10
AT2G16400	AT1G16840	-0.0399	1.57E-10
AT4G32010	AT1G16840	-0.0478	1.62E-10
AT1G75710	AT1G16840	-0.0297	2.22E-10
AT2G22540	AT1G16840	-0.0284	2.30E-10
AT1G44830	AT1G16840	-0.0231	3.06E-10
AT1G28520	AT1G16840	-0.0461	4.00E-10
AT1G32730	AT1G16840	0.0312	4.09E-10
AT5G10120	AT1G16840	0.0318	5.06E-10
AT2G18328	AT1G16840	0.0202	6.87E-10
AT3G24120	AT1G16840	0.0415	6.91E-10
AT1G43160	AT1G16850	0.0787	1.36E-38
AT2G36270	AT1G16850	0.107	1.42E-36
AT1G46768	AT1G16850	0.1093	5.86E-36
AT4G06746	AT1G16850	0.0923	2.21E-33
AT1G76580	AT1G16850	0.1248	1.71E-22
AT2G33710	AT1G16850	-0.0896	1.49E-20
AT5G17490	AT1G16850	0.0787	8.59E-20
AT5G64750	AT1G16850	0.0665	1.96E-19
AT2G47070	AT1G16850	-0.1842	6.95E-19
AT1G03790	AT1G16850	0.0764	4.45E-18
AT4G25480	AT1G16850	0.0647	1.06E-17
AT1G01250	AT1G16850	0.0763	1.55E-17
AT4G34000	AT1G16850	0.1026	1.64E-17
AT3G62090	AT1G16850	0.0966	2.06E-17
AT2G47890	AT1G16850	0.0914	2.62E-17
AT5G52660	AT1G16850	0.115	9.64E-16
AT2G45190	AT1G16850	0.0927	1.06E-15
AT1G04990	AT1G16850	0.0939	9.85E-15
AT2G25180	AT1G16850	-0.1184	1.01E-14
AT5G43410	AT1G16850	0.1454	7.78E-14
AT4G29100	AT1G16850	-0.1122	6.36E-13
AT5G05410	AT1G16850	0.0567	7.23E-13
AT5G62430	AT1G16850	-0.0626	9.67E-13
AT1G49560	AT1G16850	0.0774	1.25E-12
AT2G18160	AT1G16850	0.0966	1.62E-12
AT1G51140	AT1G16850	0.0785	3.78E-12
AT4G20970	AT1G16850	0.0594	5.11E-12
intercept	AT1G16850	1.3512	8.79E-12
AT5G25810	AT1G16850	0.0592	1.03E-11
AT2G02070	AT1G16850	-0.091	1.86E-11
AT1G25310	AT1G16850	0.1002	2.91E-11
AT1G29950	AT1G16850	-0.1018	4.31E-11
AT2G46970	AT1G16850	0.0515	6.54E-11
AT2G04880	AT1G16850	-0.1101	6.83E-11
AT4G24660	AT1G16850	0.0672	7.93E-11
AT2G27050	AT1G16850	0.0951	9.39E-11
AT1G59530	AT1G16850	0.1323	9.40E-11
AT3G60390	AT1G16850	-0.0614	1.49E-10
AT5G52830	AT1G16850	-0.0584	4.87E-10
AT3G02990	AT1G16850	0.062	5.80E-10
AT3G09735	AT1G16850	0.0964	8.44E-10
AT4G35040	AT1G16850	0.114	8.53E-10
AT5G15160	AT1G16850	0.0529	8.73E-10
AT3G04420	AT1G16850	-0.0468	8.87E-10
AT5G01380	AT1G16850	0.054	9.58E-10
AT4G34610	AT1G16860	0.0478	7.28E-30
AT1G76580	AT1G16860	0.0546	2.91E-27
AT4G25210	AT1G16860	0.0826	1.88E-24
AT5G44180	AT1G16860	-0.082	4.00E-24
AT5G52660	AT1G16860	0.0552	1.64E-22
AT4G32040	AT1G16860	0.0655	6.82E-21
AT2G42280	AT1G16860	-0.0366	4.42E-20
AT4G25610	AT1G16860	0.0468	7.68E-20
intercept	AT1G16860	0.68	3.31E-18
AT1G75540	AT1G16860	0.0484	4.45E-18
AT3G23690	AT1G16860	0.061	8.65E-18
AT1G06850	AT1G16860	0.0392	9.29E-18
AT1G35460	AT1G16860	-0.0453	1.27E-17
AT1G32540	AT1G16860	0.029	1.53E-17
AT1G51600	AT1G16860	-0.0512	3.81E-16
AT3G61830	AT1G16860	0.036	4.08E-16
AT5G03415	AT1G16860	-0.0504	1.39E-15
AT2G23760	AT1G16860	0.0368	2.36E-15
AT4G01120	AT1G16860	0.041	3.87E-15
AT5G56780	AT1G16860	-0.0324	4.39E-15
AT1G68810	AT1G16860	0.0334	5.03E-15
AT2G17150	AT1G16860	0.0421	5.40E-15
AT1G04990	AT1G16860	0.0372	8.17E-15
AT3G09600	AT1G16860	0.0307	1.02E-14
AT3G10800	AT1G16860	0.0554	2.60E-14
AT1G66230	AT1G16860	0.0279	2.87E-14
AT1G79700	AT1G16860	-0.0255	6.50E-14
AT4G36240	AT1G16860	0.0287	7.14E-14
AT2G44940	AT1G16860	0.0283	1.52E-13
AT1G08010	AT1G16860	0.0446	2.15E-13
AT1G66350	AT1G16860	0.0285	4.04E-13
AT4G16150	AT1G16860	0.0586	7.11E-13
AT5G39610	AT1G16860	0.0211	2.30E-12
AT2G01570	AT1G16860	0.0466	2.34E-12
AT1G20640	AT1G16860	-0.0328	3.09E-12
AT5G17490	AT1G16860	0.0235	4.87E-12
AT5G22570	AT1G16860	0.0201	6.77E-12
AT5G41410	AT1G16860	-0.0313	8.42E-12
AT2G30590	AT1G16860	0.0402	2.25E-11
AT5G03740	AT1G16860	-0.0474	2.32E-11
AT1G03970	AT1G16860	-0.037	2.32E-11
AT3G24050	AT1G16860	-0.0477	2.96E-11
AT2G40620	AT1G16860	0.0331	3.21E-11
AT1G72210	AT1G16860	0.0243	3.72E-11
AT4G14410	AT1G16860	-0.0435	6.06E-11
AT3G07650	AT1G16860	0.026	8.70E-11
AT2G22300	AT1G16860	-0.0465	1.38E-10
AT2G28550	AT1G16860	0.031	2.13E-10
AT5G56270	AT1G16860	-0.029	2.90E-10
AT2G18350	AT1G16860	-0.0245	3.10E-10
AT4G01250	AT1G16860	-0.0222	3.29E-10
AT2G46270	AT1G16860	-0.025	3.46E-10
AT1G19700	AT1G16860	-0.0377	3.65E-10
AT5G08790	AT1G16860	-0.0324	3.81E-10
AT3G58630	AT1G16860	-0.0343	4.98E-10
AT1G67310	AT1G16860	0.0351	8.18E-10
AT5G60690	AT1G16860	0.0341	8.37E-10
AT1G36000	AT1G16860	-0.1485	9.77E-10
AT3G44750	AT1G16870	0.079	1.72E-64
AT4G12750	AT1G16870	0.0686	4.11E-43
AT1G71260	AT1G16870	0.0632	1.10E-33
AT4G31550	AT1G16870	-0.0493	1.24E-23
AT5G03740	AT1G16870	0.0617	1.21E-19
AT4G34610	AT1G16870	-0.0358	7.58E-19
AT5G52010	AT1G16870	0.0444	9.62E-19
AT1G58110	AT1G16870	0.0529	1.11E-17
AT2G46270	AT1G16870	-0.0315	1.80E-16
AT2G02740	AT1G16870	0.0362	1.55E-15
AT1G19000	AT1G16870	0.0644	2.55E-15
AT5G48150	AT1G16870	0.0443	2.97E-15
AT2G28450	AT1G16870	0.0446	6.40E-15
AT1G68210	AT1G16870	-0.0956	1.16E-14
AT5G42520	AT1G16870	-0.0544	1.58E-14
AT5G63420	AT1G16870	0.0368	1.78E-14
AT4G36710	AT1G16870	0.0294	2.20E-14
AT1G08465	AT1G16870	0.0356	3.04E-14
AT4G13640	AT1G16870	0.0428	7.66E-14
AT5G06950	AT1G16870	0.0424	7.66E-14
AT2G33550	AT1G16870	0.0289	7.96E-14
AT4G24470	AT1G16870	0.0505	8.10E-14
AT1G34190	AT1G16870	-0.0578	8.76E-14
AT2G37120	AT1G16870	0.0371	1.71E-13
AT1G11510	AT1G16870	-0.0815	2.01E-13
AT5G16820	AT1G16870	0.0356	2.78E-13
AT3G24140	AT1G16870	0.0322	2.95E-13
AT1G19700	AT1G16870	-0.0419	3.58E-13
AT4G18390	AT1G16870	0.0325	4.12E-13
AT3G54620	AT1G16870	0.056	9.91E-13
AT5G67000	AT1G16870	0.1199	1.19E-12
AT3G46600	AT1G16870	0.0354	3.71E-12
AT2G01760	AT1G16870	-0.0273	4.01E-12
AT2G41900	AT1G16870	-0.0457	1.12E-11
AT1G32730	AT1G16870	0.0302	1.34E-11
AT5G44080	AT1G16870	-0.0403	1.56E-11
AT5G65640	AT1G16870	0.0232	2.55E-11
AT5G18830	AT1G16870	0.0436	4.19E-11
AT1G68840	AT1G16870	-0.0225	9.22E-11
AT1G32150	AT1G16870	-0.0356	1.53E-10
AT2G40950	AT1G16870	0.0402	5.63E-10
AT3G23240	AT1G16870	-0.0215	5.93E-10
intercept	AT1G16880	2.0252	4.15E-102
AT4G17810	AT1G16880	0.0695	5.51E-42
AT1G51070	AT1G16880	0.08	6.49E-35
AT3G02830	AT1G16880	0.0843	2.12E-33
AT3G48590	AT1G16880	0.08	5.16E-33
AT4G36730	AT1G16880	0.0777	1.39E-32
AT5G08330	AT1G16880	-0.0664	9.67E-32
AT2G22300	AT1G16880	0.0948	1.75E-27
AT1G26945	AT1G16880	0.0389	2.27E-27
AT4G14540	AT1G16880	0.0541	2.31E-27
AT5G16540	AT1G16880	0.0702	2.74E-27
AT1G71260	AT1G16880	0.0708	3.37E-27
AT5G63420	AT1G16880	0.064	1.97E-26
AT3G13810	AT1G16880	-0.0585	6.11E-26
AT2G22540	AT1G16880	0.053	6.25E-26
AT4G00180	AT1G16880	0.0635	5.32E-25
AT5G24930	AT1G16880	0.0598	1.94E-24
AT5G26880	AT1G16880	0.0656	2.00E-23
AT1G61730	AT1G16880	0.0851	2.70E-23
AT2G28810	AT1G16880	-0.0638	1.54E-22
AT2G18328	AT1G16880	0.0353	5.94E-22
AT1G75340	AT1G16880	0.0664	1.03E-21
AT1G22590	AT1G16880	0.0307	1.65E-21
AT2G02080	AT1G16880	-0.0521	3.62E-21
AT1G30490	AT1G16880	0.0625	5.78E-21
AT2G02740	AT1G16880	0.0534	5.82E-21
AT5G12850	AT1G16880	0.0818	9.16E-21
AT2G02060	AT1G16880	-0.0408	4.20E-19
AT5G09330	AT1G16880	0.0746	6.05E-19
AT3G52250	AT1G16880	0.0731	8.01E-19
AT2G28550	AT1G16880	-0.0518	1.12E-18
AT1G49480	AT1G16880	0.0822	1.19E-18
AT5G06770	AT1G16880	0.0545	3.62E-18
AT1G13300	AT1G16880	-0.0357	6.23E-17
AT1G45249	AT1G16880	0.0539	8.97E-17
AT3G50650	AT1G16880	-0.0424	9.52E-17
AT5G52010	AT1G16880	0.0507	8.56E-16
AT4G36990	AT1G16880	-0.0402	8.87E-16
AT1G02230	AT1G16880	-0.0288	1.79E-15
AT4G36570	AT1G16880	-0.0234	1.98E-15
AT3G48440	AT1G16880	-0.0429	1.32E-14
AT4G00150	AT1G16880	0.0435	1.48E-14
AT5G66730	AT1G16880	-0.0679	1.55E-14
AT5G63280	AT1G16880	0.0526	1.69E-14
AT3G10030	AT1G16880	-0.0663	1.92E-14
AT1G68520	AT1G16880	0.0372	3.13E-14
AT1G75410	AT1G16880	0.0539	4.47E-14
AT1G06180	AT1G16880	-0.0319	1.14E-13
AT3G63350	AT1G16880	0.0386	2.39E-13
AT3G44750	AT1G16880	-0.0426	2.74E-13
AT1G27730	AT1G16880	-0.0309	2.99E-13
AT2G24570	AT1G16880	-0.0386	4.62E-13
AT4G39160	AT1G16880	-0.0505	7.19E-13
AT1G14410	AT1G16880	0.049	9.89E-13
AT3G06590	AT1G16880	0.0493	2.07E-12
AT5G56780	AT1G16880	0.0346	3.21E-12
AT5G52510	AT1G16880	-0.0477	3.72E-12
AT3G09735	AT1G16880	-0.0512	6.85E-12
AT5G10140	AT1G16880	0.0193	8.39E-12
AT1G18790	AT1G16880	0.1244	9.05E-12
AT4G16110	AT1G16880	-0.0419	1.44E-11
AT1G77850	AT1G16880	0.0423	1.72E-11
AT5G59450	AT1G16880	0.0354	1.83E-11
AT5G27880	AT1G16880	0.1568	2.05E-11
AT2G28450	AT1G16880	-0.0479	2.24E-11
AT4G28610	AT1G16880	0.0547	2.46E-11
AT3G54990	AT1G16880	0.0299	2.89E-11
AT3G57230	AT1G16880	0.044	3.60E-11
AT5G42520	AT1G16880	-0.0587	3.97E-11
AT5G56860	AT1G16880	0.0319	5.01E-11
AT5G04150	AT1G16880	0.0256	7.07E-11
AT2G02070	AT1G16880	0.0417	8.87E-11
AT2G38880	AT1G16880	-0.049	9.12E-11
AT4G32980	AT1G16880	0.0301	9.37E-11
AT5G18550	AT1G16880	-0.0417	1.37E-10
AT1G03040	AT1G16880	0.0585	1.71E-10
AT1G53910	AT1G16880	0.0538	2.56E-10
AT4G18020	AT1G16880	-0.0396	2.67E-10
AT1G76420	AT1G16880	0.034	3.56E-10
AT1G75250	AT1G16880	-0.0238	3.61E-10
AT3G54620	AT1G16880	-0.0616	4.07E-10
AT4G24240	AT1G16880	0.0356	4.44E-10
AT2G01930	AT1G16880	-0.0429	5.63E-10
AT2G46970	AT1G16880	0.0232	5.64E-10
AT5G18450	AT1G16880	0.0602	5.70E-10
AT4G36060	AT1G16880	0.0282	7.57E-10
AT1G17520	AT1G16880	-0.0457	7.60E-10
AT4G00050	AT1G16880	0.026	8.66E-10
AT3G27010	AT1G16880	0.0364	9.08E-10
AT5G66990	AT1G16880	-0.1121	9.86E-10
AT3G09735	AT1G16890	0.1362	3.53E-97
AT5G67300	AT1G16890	0.0822	6.76E-59
AT1G74430	AT1G16890	0.0558	8.26E-56
AT1G06040	AT1G16890	0.0828	1.15E-55
AT3G20310	AT1G16890	-0.1124	1.28E-53
AT1G18330	AT1G16890	-0.0505	8.75E-50
AT5G54680	AT1G16890	0.1276	6.70E-46
AT1G71260	AT1G16890	0.0776	3.31E-42
intercept	AT1G16890	1.0723	3.02E-39
AT3G01470	AT1G16890	0.0651	1.52E-37
AT5G23090	AT1G16890	0.078	3.08E-37
AT1G75080	AT1G16890	0.0687	1.84E-29
AT5G05550	AT1G16890	0.0553	1.66E-27
AT3G14230	AT1G16890	0.0726	1.76E-27
AT5G05660	AT1G16890	-0.0721	1.14E-26
AT3G24860	AT1G16890	0.0489	7.18E-26
AT5G03415	AT1G16890	0.0667	5.05E-24
AT5G41020	AT1G16890	0.0547	3.51E-23
AT1G53910	AT1G16890	-0.0725	1.21E-22
AT5G09330	AT1G16890	0.0706	3.83E-22
AT4G26640	AT1G16890	-0.0744	7.46E-22
AT2G01570	AT1G16890	0.0668	7.84E-22
AT1G54830	AT1G16890	0.0507	2.11E-21
AT4G00238	AT1G16890	-0.0547	4.12E-20
AT5G18240	AT1G16890	0.058	7.62E-20
AT1G51700	AT1G16890	-0.04	1.55E-17
AT4G35580	AT1G16890	0.0616	1.62E-17
AT3G15210	AT1G16890	-0.0419	1.90E-17
AT5G63470	AT1G16890	0.0472	6.14E-17
AT4G12240	AT1G16890	-0.0349	2.31E-16
AT2G37120	AT1G16890	0.0429	5.47E-15
AT1G75710	AT1G16890	-0.035	1.67E-14
AT5G07580	AT1G16890	-0.0332	3.14E-14
AT1G01720	AT1G16890	-0.0364	4.37E-14
AT1G69780	AT1G16890	-0.0322	7.13E-14
AT4G11660	AT1G16890	0.031	7.23E-14
AT3G19290	AT1G16890	0.0467	1.61E-13
AT5G60850	AT1G16890	-0.0375	1.63E-13
AT1G72830	AT1G16890	0.0346	1.91E-13
AT3G53310	AT1G16890	-0.0247	2.04E-13
AT1G76320	AT1G16890	-0.0467	2.13E-13
AT5G47640	AT1G16890	0.0324	2.88E-13
AT5G15840	AT1G16890	0.0274	3.21E-13
AT4G32880	AT1G16890	-0.0381	5.19E-13
AT5G23280	AT1G16890	0.0372	5.63E-13
AT4G09180	AT1G16890	0.0391	6.20E-13
AT2G41710	AT1G16890	0.0436	7.26E-13
AT2G26580	AT1G16890	0.034	7.70E-13
AT2G16485	AT1G16890	-0.0561	1.63E-12
AT5G25475	AT1G16890	-0.0313	1.74E-12
AT5G04150	AT1G16890	-0.0239	2.83E-12
AT2G20280	AT1G16890	0.0617	2.99E-12
AT5G16540	AT1G16890	-0.039	4.43E-12
AT1G72650	AT1G16890	0.0455	8.24E-12
AT5G42700	AT1G16890	-0.0284	1.56E-11
AT4G18890	AT1G16890	-0.0331	1.70E-11
AT1G75540	AT1G16890	-0.0392	1.94E-11
AT2G29660	AT1G16890	0.028	3.16E-11
AT3G58710	AT1G16890	0.0289	8.88E-11
AT1G14685	AT1G16890	0.0453	9.26E-11
AT3G02830	AT1G16890	0.0392	1.10E-10
AT1G69570	AT1G16890	0.0245	1.51E-10
AT1G75250	AT1G16890	0.0209	2.06E-10
AT1G13260	AT1G16890	0.024	2.30E-10
AT5G03510	AT1G16890	-0.0263	2.80E-10
AT3G06740	AT1G16890	0.031	3.85E-10
AT3G27650	AT1G16890	0.0222	3.98E-10
AT4G31920	AT1G16890	0.0356	4.21E-10
AT3G46600	AT1G16890	0.0345	5.08E-10
AT3G17609	AT1G16890	0.0227	5.62E-10
AT2G41940	AT1G16890	0.0287	5.65E-10
AT3G02990	AT1G16890	-0.0256	6.06E-10
AT3G62610	AT1G16890	-0.0279	7.60E-10
AT2G40140	AT1G16890	0.0361	8.60E-10
AT1G50420	AT1G16900	0.0755	3.97E-36
AT1G20980	AT1G16900	0.1042	9.51E-23
AT3G10800	AT1G16900	0.0866	2.24E-21
AT5G63470	AT1G16900	0.062	4.89E-20
AT4G36710	AT1G16900	0.046	5.00E-20
AT4G25610	AT1G16900	0.0587	7.06E-20
AT5G60690	AT1G16900	0.0633	1.02E-19
AT3G04930	AT1G16900	-0.0831	4.19E-19
AT1G75340	AT1G16900	0.064	7.92E-19
AT3G02990	AT1G16900	0.0416	3.93E-17
AT2G47070	AT1G16900	0.0835	3.96E-16
AT1G61730	AT1G16900	-0.0721	5.76E-16
AT5G64530	AT1G16900	0.0319	1.22E-15
AT2G40340	AT1G16900	0.0317	1.66E-15
AT3G10490	AT1G16900	0.068	6.19E-15
AT3G20310	AT1G16900	-0.067	1.50E-14
AT4G13640	AT1G16900	0.0574	1.52E-14
AT4G24540	AT1G16900	0.0274	7.55E-14
AT3G61630	AT1G16900	-0.0366	2.47E-13
AT1G05710	AT1G16900	0.0357	3.94E-13
AT5G16820	AT1G16900	0.046	4.90E-13
AT3G57980	AT1G16900	-0.0424	5.02E-13
AT1G59750	AT1G16900	0.0632	5.95E-13
AT2G28510	AT1G16900	0.037	1.98E-12
AT5G63280	AT1G16900	0.05	2.48E-12
AT3G14230	AT1G16900	-0.0554	4.65E-12
AT5G07680	AT1G16900	-0.0288	5.32E-12
AT1G04990	AT1G16900	0.0409	8.85E-12
AT3G44350	AT1G16900	0.0309	1.54E-11
AT3G15500	AT1G16900	-0.0242	2.04E-11
AT3G12130	AT1G16900	0.0662	2.22E-11
AT1G17460	AT1G16900	0.0323	2.33E-11
AT4G00180	AT1G16900	-0.042	5.30E-11
AT1G33760	AT1G16900	-0.0263	7.59E-11
AT2G37120	AT1G16900	0.0426	9.68E-11
AT5G66730	AT1G16900	-0.0595	1.02E-10
AT1G49010	AT1G16900	-0.0349	1.52E-10
AT1G76580	AT1G16900	-0.0401	2.23E-10
AT5G54680	AT1G16900	0.0677	2.74E-10
AT5G02030	AT1G16900	0.033	3.01E-10
AT5G27090	AT1G16900	0.1301	4.01E-10
AT1G68920	AT1G16900	0.0483	5.25E-10
AT2G22840	AT1G16900	0.0366	6.40E-10
AT5G39820	AT1G16900	0.0394	6.62E-10
AT3G58070	AT1G16900	0.0251	6.81E-10
AT5G65130	AT1G16900	0.0396	7.90E-10
AT4G28790	AT1G16900	0.0233	9.22E-10
AT4G10350	AT1G16905	0.2455	2.06E-256
AT1G21340	AT1G16905	0.1054	2.46E-46
AT1G17310	AT1G16905	0.0664	2.47E-21
AT4G37850	AT1G16905	0.046	1.36E-18
AT2G22840	AT1G16905	0.0528	1.45E-17
AT2G46130	AT1G16905	-0.0548	4.71E-13
AT1G79580	AT1G16905	0.0494	7.69E-13
AT2G37740	AT1G16905	0.0465	9.77E-12
AT2G40470	AT1G16905	0.0357	4.98E-11
AT3G30260	AT1G16905	0.0493	3.72E-10
AT2G21400	AT1G16905	-0.0505	4.13E-10
AT1G33280	AT1G16905	0.2794	3.65608577922522e-321
AT5G55690	AT1G16910	0.0785	8.42E-32
AT4G27330	AT1G16910	0.1159	1.64E-30
AT4G27950	AT1G16910	0.0218	1.73E-14
AT5G14010	AT1G16910	0.0793	2.02E-14
AT5G09780	AT1G16910	0.0562	1.35E-13
AT2G26950	AT1G16910	0.0857	1.07E-11
AT4G36740	AT1G16910	0.0215	2.00E-10
AT5G45980	AT1G16910	0.0616	2.12E-10
AT5G53040	AT1G16910	0.05	4.36E-10
AT1G31310	AT1G16910	0.0211	5.07E-10
AT3G09735	AT1G16916	0.283	5.61E-214
AT2G37120	AT1G16916	0.1489	6.77E-85
AT1G53230	AT1G16916	0.0663	3.20E-39
AT4G21610	AT1G16916	0.0854	4.49E-38
AT1G77570	AT1G16916	0.0608	5.13E-26
AT5G63470	AT1G16916	0.0652	7.04E-17
AT5G42520	AT1G16916	-0.0886	1.14E-16
AT4G14410	AT1G16916	0.0769	1.38E-15
AT5G44210	AT1G16916	0.04	3.37E-15
AT3G47500	AT1G16916	0.0522	4.55E-15
AT3G56660	AT1G16916	-0.0578	7.61E-14
AT1G54830	AT1G16916	-0.0552	7.84E-14
AT4G01060	AT1G16916	0.0316	1.61E-13
AT2G19810	AT1G16916	0.0418	1.64E-13
AT2G43280	AT1G16916	0.0518	6.24E-13
AT1G03040	AT1G16916	-0.0793	6.42E-13
AT5G08330	AT1G16916	0.048	1.82E-12
AT3G60530	AT1G16916	-0.046	2.30E-12
AT5G15060	AT1G16916	0.1009	7.10E-12
AT1G42990	AT1G16916	0.0537	1.21E-11
AT1G07980	AT1G16916	0.0571	1.21E-11
AT4G08150	AT1G16916	-0.0333	3.11E-11
AT4G32800	AT1G16916	0.0314	4.80E-11
AT5G60890	AT1G16916	-0.0343	7.16E-11
AT1G46768	AT1G16916	0.0323	8.32E-11
AT4G17460	AT1G16916	-0.034	1.09E-10
AT4G00730	AT1G16916	0.0482	1.40E-10
AT3G58780	AT1G16916	0.0305	1.74E-10
AT5G60690	AT1G16916	0.0511	2.09E-10
AT1G22985	AT1G16916	0.0376	2.26E-10
AT1G08465	AT1G16916	-0.0448	2.27E-10
AT2G01060	AT1G16916	0.0726	2.58E-10
AT1G49950	AT1G16916	-0.0696	4.96E-10
AT2G38880	AT1G16916	0.0563	6.40E-10
AT2G37120	AT1G16920	0.1027	2.01E-64
AT3G09735	AT1G16920	0.0871	3.82E-34
AT5G02840	AT1G16920	0.0784	7.68E-29
AT2G20110	AT1G16920	0.0455	1.51E-24
AT4G16141	AT1G16920	0.0586	3.82E-24
AT5G08790	AT1G16920	-0.0599	8.84E-24
AT2G02070	AT1G16920	-0.0599	2.44E-22
AT1G42990	AT1G16920	0.0596	3.64E-21
AT2G37060	AT1G16920	-0.0432	1.05E-20
AT5G25475	AT1G16920	0.0454	1.62E-20
AT3G06740	AT1G16920	0.05	4.57E-20
AT1G17460	AT1G16920	-0.0401	1.77E-19
AT2G28450	AT1G16920	0.0613	4.43E-19
AT2G24790	AT1G16920	0.0644	6.67E-17
AT3G50750	AT1G16920	-0.0403	7.68E-17
AT5G62610	AT1G16920	0.0635	7.90E-17
AT3G49940	AT1G16920	0.0401	3.01E-16
AT1G14410	AT1G16920	0.0535	4.09E-16
AT5G24590	AT1G16920	-0.0573	4.90E-16
AT1G27370	AT1G16920	-0.0435	8.36E-16
AT1G03970	AT1G16920	-0.0504	2.59E-15
AT2G45190	AT1G16920	0.0411	5.14E-15
AT2G24830	AT1G16920	0.0513	5.79E-15
AT3G10500	AT1G16920	0.0468	7.68E-15
AT3G12130	AT1G16920	0.07	1.47E-14
AT4G37540	AT1G16920	0.0298	3.18E-14
AT1G55110	AT1G16920	-0.0409	3.78E-14
AT4G20380	AT1G16920	0.0522	5.59E-14
AT5G45710	AT1G16920	-0.0489	2.12E-13
AT1G34370	AT1G16920	0.0648	2.40E-13
AT1G61730	AT1G16920	-0.0597	3.16E-13
AT4G35580	AT1G16920	-0.0569	8.72E-13
AT4G23750	AT1G16920	0.0322	1.26E-12
AT2G35940	AT1G16920	0.0435	1.95E-12
AT5G18830	AT1G16920	-0.0555	2.79E-12
AT4G35550	AT1G16920	0.0422	2.92E-12
AT3G61150	AT1G16920	0.038	3.38E-12
AT5G64220	AT1G16920	0.0554	3.93E-12
AT1G07640	AT1G16920	-0.0425	6.94E-12
AT2G34720	AT1G16920	0.046	7.02E-12
AT3G28910	AT1G16920	-0.0311	8.34E-12
AT2G03060	AT1G16920	-0.0387	8.70E-12
AT1G75710	AT1G16920	0.0341	1.24E-11
AT2G04890	AT1G16920	0.0385	1.55E-11
AT5G65640	AT1G16920	0.028	1.85E-11
AT2G28500	AT1G16920	0.0248	2.27E-11
AT5G57660	AT1G16920	-0.0311	3.07E-11
AT4G24240	AT1G16920	0.0362	3.56E-11
AT3G52910	AT1G16920	0.0314	4.60E-11
AT2G30590	AT1G16920	0.0451	6.63E-11
AT1G77450	AT1G16920	0.0285	6.78E-11
AT4G17570	AT1G16920	-0.0487	6.85E-11
AT5G60850	AT1G16920	0.0364	7.48E-11
AT4G37740	AT1G16920	0.0334	9.17E-11
AT3G60530	AT1G16920	0.0335	1.34E-10
AT5G65410	AT1G16920	0.0327	1.48E-10
AT2G43280	AT1G16920	-0.0366	1.66E-10
AT3G14230	AT1G16920	0.047	1.67E-10
AT1G74500	AT1G16920	0.0373	2.41E-10
AT4G32800	AT1G16920	0.0241	2.44E-10
AT1G33060	AT1G16920	-0.0385	2.95E-10
AT3G47500	AT1G16920	0.0331	4.05E-10
AT5G18240	AT1G16920	-0.0435	5.24E-10
AT1G29950	AT1G16920	-0.0435	5.59E-10
AT5G65210	AT1G16920	-0.0344	6.00E-10
AT3G10490	AT1G16920	-0.0491	9.17E-10
AT3G61120	AT1G16930	0.1076	2.02E-26
AT3G20640	AT1G16930	0.0528	3.78E-22
AT4G23980	AT1G16930	0.0748	8.56E-21
AT5G62000	AT1G16930	-0.1002	2.74E-13
AT4G30980	AT1G16930	0.0443	7.89E-13
AT3G55980	AT1G16930	-0.0509	2.22E-12
AT5G61600	AT1G16930	0.0394	2.29E-12
AT4G18880	AT1G16930	0.052	2.44E-12
AT1G25470	AT1G16930	0.0554	5.01E-12
AT3G06250	AT1G16930	-0.0647	1.03E-11
AT1G68810	AT1G16930	0.0441	2.16E-11
AT1G10120	AT1G16930	0.0504	7.67E-11
AT2G38300	AT1G16930	-0.0373	8.41E-11
AT5G47390	AT1G16930	-0.066	1.19E-10
AT3G62670	AT1G16930	0.1437	1.74E-10
AT3G54620	AT1G16930	0.0804	1.82E-10
AT4G35040	AT1G16930	0.0705	4.41E-10
AT2G02080	AT1G16930	0.0436	6.38E-10
AT4G00730	AT1G16930	0.0491	8.25E-10
AT3G57230	AT1G16930	-0.0522	8.27E-10
AT3G56560	AT1G16940	0.1619	1.10E-102
AT3G62670	AT1G16940	0.1199	7.07E-97
AT2G06020	AT1G16940	0.0886	2.22E-55
AT5G38620	AT1G16940	0.0768	2.02E-34
AT1G34390	AT1G16940	0.0728	1.06E-32
AT1G60240	AT1G16940	0.0589	4.61E-31
AT1G49190	AT1G16940	0.0669	2.52E-29
AT5G49240	AT1G16940	0.0584	1.03E-26
AT4G00610	AT1G16940	-0.0598	9.13E-22
AT2G31215	AT1G16940	0.0576	1.07E-21
AT5G46010	AT1G16940	0.0385	1.19E-19
AT2G12940	AT1G16940	0.0634	1.38E-19
AT1G72350	AT1G16940	-0.0478	4.43E-18
AT3G50510	AT1G16940	0.036	8.22E-17
AT2G01370	AT1G16940	0.0351	9.26E-17
AT3G60460	AT1G16940	0.0396	1.25E-15
AT1G60300	AT1G16940	-0.0555	6.42E-14
AT5G66990	AT1G16940	0.0438	2.10E-13
AT5G27880	AT1G16940	-0.0558	2.15E-13
AT1G35520	AT1G16940	-0.0522	3.87E-13
AT1G06280	AT1G16940	0.0273	9.03E-13
AT5G15060	AT1G16940	0.0279	2.24E-12
AT4G21050	AT1G16940	0.0462	2.84E-12
AT2G26950	AT1G16940	0.0416	3.03E-12
AT5G39810	AT1G16940	-0.0399	5.99E-12
AT1G02250	AT1G16940	0.0171	6.34E-12
AT2G17180	AT1G16940	0.0376	6.81E-12
AT1G49120	AT1G16940	0.0391	1.04E-11
AT5G57720	AT1G16940	0.0231	1.16E-11
AT4G09450	AT1G16940	0.0546	1.29E-11
AT3G29020	AT1G16940	0.0246	2.06E-11
AT1G60280	AT1G16940	0.0389	3.94E-11
AT5G40220	AT1G16940	0.0403	8.10E-11
AT1G17590	AT1G16940	-0.0099	3.48E-10
AT5G65100	AT1G16940	0.0174	5.10E-10
AT4G35700	AT1G16940	-0.023	5.18E-10
AT1G31630	AT1G16940	0.0374	8.51E-10
AT2G18550	AT1G16950	0.0679	1.03E-86
AT4G36740	AT1G16950	0.0638	3.13E-69
AT1G25340	AT1G16950	0.1632	2.37E-65
AT1G68320	AT1G16950	0.0548	2.86E-51
AT2G47190	AT1G16950	0.0447	2.69E-46
AT1G23420	AT1G16950	0.1364	3.71E-44
AT1G69490	AT1G16950	0.0293	2.55E-35
AT5G46010	AT1G16950	0.1156	2.62E-33
AT5G66700	AT1G16950	-0.0365	5.90E-23
AT5G40360	AT1G16950	0.0726	3.68E-22
AT3G27810	AT1G16950	-0.0507	3.41E-21
AT2G30130	AT1G16950	0.038	2.10E-20
AT5G24110	AT1G16950	-0.0224	1.06E-18
AT5G49620	AT1G16950	0.0326	2.33E-17
AT1G69180	AT1G16950	0.0401	5.19E-17
AT2G19510	AT1G16950	0.1593	1.23E-15
AT3G01970	AT1G16950	-0.022	1.44E-15
AT3G48920	AT1G16950	0.026	2.49E-15
AT2G42410	AT1G16950	-0.092	2.69E-15
AT5G67110	AT1G16950	0.0354	9.90E-15
AT5G08141	AT1G16950	0.0608	2.06E-14
AT1G17310	AT1G16950	0.0361	2.80E-14
AT1G03840	AT1G16950	0.0271	3.45E-14
AT1G19510	AT1G16950	0.0223	1.07E-13
AT3G02150	AT1G16950	0.0268	7.67E-13
AT1G66390	AT1G16950	0.0172	1.92E-12
AT1G26310	AT1G16950	0.0457	1.67E-11
AT4G27410	AT1G16950	0.0202	3.02E-11
AT1G22190	AT1G16950	-0.0257	3.93E-11
AT1G68670	AT1G16950	-0.0283	6.67E-11
AT5G60970	AT1G16950	-0.0256	7.88E-11
AT5G51860	AT1G16950	-0.048	1.07E-10
AT3G15500	AT1G16950	0.0163	1.92E-10
AT2G30340	AT1G16950	-0.0299	2.23E-10
AT5G50080	AT1G16950	0.0486	4.40E-10
AT5G17430	AT1G16950	-0.0274	4.47E-10
AT1G69580	AT1G16950	0.0245	6.66E-10
AT2G18300	AT1G16950	0.0211	6.88E-10
AT2G28810	AT1G16950	0.0296	7.43E-10
AT3G24140	AT1G16960	0.1973	5.97E-155
AT1G08810	AT1G16960	0.1038	4.45E-66
AT5G67180	AT1G16960	0.091	5.36E-56
AT2G38300	AT1G16960	0.0843	7.58E-45
AT5G65590	AT1G16960	0.0837	1.32E-41
AT3G26790	AT1G16960	0.087	3.16E-39
AT2G40260	AT1G16960	0.0736	2.80E-33
AT2G30590	AT1G16960	-0.0967	1.22E-23
AT3G09735	AT1G16960	0.0876	1.46E-18
AT4G36930	AT1G16960	0.053	3.88E-17
AT3G20750	AT1G16960	0.1948	4.70E-16
AT3G20910	AT1G16960	-0.0628	4.77E-15
AT5G56840	AT1G16960	-0.0375	1.82E-14
AT2G13570	AT1G16960	0.0584	1.03E-12
AT2G18350	AT1G16960	0.0432	4.77E-12
AT2G06020	AT1G16960	-0.1597	5.53E-12
AT3G22760	AT1G16960	0.042	1.49E-11
AT4G21330	AT1G16960	0.1516	1.54E-11
AT5G07580	AT1G16960	0.0434	1.00E-10
AT3G06160	AT1G16960	0.0357	2.17E-10
AT4G16430	AT1G16960	0.0699	4.14E-10
AT1G56650	AT1G16960	0.0256	8.01E-10
AT2G28510	AT1G16960	0.0412	9.48E-10
AT3G44750	AT1G16970	0.0466	1.04E-18
AT5G03740	AT1G16970	0.0653	2.74E-17
AT3G28920	AT1G16970	0.0489	4.97E-17
AT3G26744	AT1G16970	0.049	8.62E-17
AT3G49530	AT1G16970	0.0538	2.35E-15
AT4G17880	AT1G16970	0.0415	1.41E-14
AT1G78540	AT1G16970	0.0394	8.54E-14
AT1G09770	AT1G16970	-0.0761	5.09E-13
AT5G03415	AT1G16970	0.0489	1.04E-12
AT2G44430	AT1G16970	-0.047	1.24E-12
AT2G28450	AT1G16970	0.0461	1.27E-12
AT4G12750	AT1G16970	0.04	1.38E-12
AT5G18830	AT1G16970	0.0527	2.11E-12
AT4G39160	AT1G16970	0.0438	6.12E-12
AT1G22190	AT1G16970	0.0328	7.21E-12
AT2G33835	AT1G16970	0.0381	2.12E-11
AT4G13040	AT1G16970	0.0345	5.37E-11
AT3G14020	AT1G16970	-0.0273	6.23E-11
AT3G05690	AT1G16970	0.027	6.69E-11
AT2G16400	AT1G16970	0.0413	6.86E-11
AT4G25210	AT1G16970	0.0571	9.15E-11
AT1G53910	AT1G16970	-0.0482	3.84E-10
AT4G35580	AT1G16970	-0.0468	5.21E-10
AT5G06960	AT1G16970	0.0402	5.62E-10
AT1G71260	AT1G16970	0.0364	8.54E-10
AT1G49770	AT1G16980	0.2287	1.38E-114
AT5G07210	AT1G16980	0.1305	3.68E-54
AT2G26320	AT1G16980	0.2152	4.70E-52
AT1G34650	AT1G16980	0.1272	1.65E-50
AT3G27785	AT1G16980	0.1086	2.20E-48
AT5G45980	AT1G16980	0.1208	8.06E-42
AT4G21050	AT1G16980	0.1575	1.55E-34
AT2G40210	AT1G16980	0.1563	6.62E-33
AT4G04580	AT1G16980	-0.0831	6.02E-23
AT2G19510	AT1G16980	0.1653	3.18E-22
AT2G27070	AT1G16980	0.0696	2.05E-20
AT5G50470	AT1G16980	-0.0798	1.82E-19
AT1G34310	AT1G16980	-0.1131	3.63E-18
AT4G00260	AT1G16980	0.0727	3.76E-18
AT4G00540	AT1G16980	0.0565	3.61E-16
AT1G26680	AT1G16980	0.0238	1.71E-15
AT1G57560	AT1G16980	-0.0187	4.61E-14
AT4G38000	AT1G16980	0.0319	1.00E-13
AT3G58780	AT1G16980	0.018	7.00E-13
AT1G31640	AT1G16980	-0.0787	1.99E-12
AT5G20240	AT1G16980	0.015	2.68E-12
AT5G27880	AT1G16980	0.1008	8.51E-12
AT1G49190	AT1G16980	0.0777	1.61E-11
AT1G30670	AT1G16980	0.0985	3.06E-11
AT5G62000	AT1G16980	0.0448	3.17E-11
AT5G58850	AT1G16980	-0.0733	4.54E-10
AT5G08330	AT1G16980	-0.0222	4.55E-10
AT5G61470	AT1G16980	0.1008	5.63E-10
AT1G60280	AT1G17000	0.0894	8.38E-38
AT3G60460	AT1G17000	0.0655	3.13E-29
AT1G31630	AT1G17000	-0.077	1.05E-26
AT1G49190	AT1G17000	0.0743	3.10E-26
AT5G50480	AT1G17000	-0.0595	1.03E-24
AT5G04640	AT1G17000	0.0718	3.25E-23
AT4G09450	AT1G17000	-0.0942	4.04E-23
AT5G27880	AT1G17000	0.0872	2.38E-22
AT1G32770	AT1G17000	0.0407	3.38E-22
AT2G12900	AT1G17000	-0.0824	3.32E-18
AT2G13150	AT1G17000	0.0941	3.53E-18
AT5G62110	AT1G17000	0.0448	6.93E-17
AT1G60040	AT1G17000	-0.0462	4.58E-16
AT1G49770	AT1G17000	-0.0491	6.65E-16
AT5G23650	AT1G17000	0.0682	7.22E-14
AT5G41200	AT1G17000	-0.0511	9.12E-14
AT5G27090	AT1G17000	0.0569	1.02E-13
AT3G56560	AT1G17000	0.0639	4.55E-13
AT5G39810	AT1G17000	0.0495	4.75E-13
AT1G34390	AT1G17000	0.0494	6.89E-12
AT4G15250	AT1G17000	0.0355	9.73E-12
AT2G16210	AT1G17000	-0.027	1.49E-11
AT5G38620	AT1G17000	0.0495	2.06E-11
AT2G34820	AT1G17000	0.0328	2.22E-11
AT1G06170	AT1G17000	0.0152	3.21E-11
AT5G14010	AT1G17000	0.0375	9.04E-11
AT5G46010	AT1G17000	0.0321	1.31E-10
AT5G26580	AT1G17000	0.0561	2.24E-10
AT5G10120	AT1G17010	0.173	3.05E-183
AT1G07540	AT1G17010	0.1802	2.11E-81
AT5G18450	AT1G17010	0.1433	5.78E-46
AT1G72570	AT1G17010	0.0893	3.02E-29
AT1G25580	AT1G17010	0.0699	2.42E-25
AT1G02220	AT1G17010	-0.0355	7.64E-25
AT1G03790	AT1G17010	0.0445	8.68E-25
AT3G24650	AT1G17010	0.0672	1.68E-24
AT1G77950	AT1G17010	0.0597	1.91E-22
AT3G27785	AT1G17010	-0.1034	2.00E-17
AT5G55020	AT1G17010	0.0575	1.43E-15
AT2G36270	AT1G17010	0.0323	7.53E-15
AT2G35310	AT1G17010	-0.0397	2.02E-14
AT2G46680	AT1G17010	-0.0321	1.04E-13
AT1G14685	AT1G17010	0.0612	1.90E-13
AT3G53200	AT1G17010	-0.0423	6.29E-13
AT1G18750	AT1G17010	0.036	1.18E-12
AT1G22190	AT1G17010	0.0389	1.22E-12
AT3G26790	AT1G17010	-0.0358	3.03E-12
AT5G03720	AT1G17010	-0.0294	3.08E-12
AT1G21910	AT1G17010	-0.0258	4.36E-12
AT5G51990	AT1G17010	-0.0381	4.40E-12
AT1G05710	AT1G17010	-0.0322	4.40E-11
AT1G48000	AT1G17010	-0.0278	6.85E-11
AT1G68510	AT1G17010	0.0625	9.01E-11
AT1G09770	AT1G17010	-0.0771	1.56E-10
AT3G63350	AT1G17010	0.0339	4.80E-10
AT4G26440	AT1G17010	-0.0703	6.76E-10
AT5G46690	AT1G17010	-0.0295	9.81E-10
AT5G54070	AT1G17010	0.4019	2.73300000000553e-313
AT3G04070	AT1G17020	0.0989	9.34E-47
AT5G13080	AT1G17020	0.099	4.46E-45
AT1G48000	AT1G17020	0.1019	1.20E-42
AT2G46680	AT1G17020	0.1011	5.44E-41
AT1G66390	AT1G17020	0.0766	2.86E-37
AT5G10120	AT1G17020	0.1199	6.43E-31
AT5G18450	AT1G17020	-0.2012	1.93E-30
AT1G03790	AT1G17020	0.0861	3.92E-30
AT2G25000	AT1G17020	0.0699	9.92E-24
AT3G48920	AT1G17020	0.0786	1.36E-22
AT2G47190	AT1G17020	0.0731	1.45E-21
AT1G10585	AT1G17020	0.0568	6.52E-21
AT4G28790	AT1G17020	0.062	6.86E-21
AT1G77920	AT1G17020	0.0797	6.43E-20
AT3G01970	AT1G17020	0.0601	6.51E-19
AT2G28510	AT1G17020	0.0806	9.24E-19
AT5G59780	AT1G17020	0.0694	1.86E-17
AT2G19810	AT1G17020	-0.0703	1.30E-16
AT3G24650	AT1G17020	0.0938	2.85E-16
AT5G50080	AT1G17020	0.1561	2.95E-16
AT5G62470	AT1G17020	-0.0667	9.01E-16
AT2G32460	AT1G17020	0.0799	1.65E-15
AT5G57150	AT1G17020	-0.0716	3.03E-14
AT5G03790	AT1G17020	-0.0788	1.18E-13
AT1G01250	AT1G17020	-0.0553	5.55E-13
AT4G36920	AT1G17020	-0.0781	6.66E-13
AT3G63350	AT1G17020	0.067	1.83E-12
AT1G07540	AT1G17020	0.1149	2.36E-12
AT3G46090	AT1G17020	-0.0453	4.69E-12
AT3G01530	AT1G17020	0.1054	5.30E-12
AT5G07680	AT1G17020	0.0497	6.22E-12
AT3G46130	AT1G17020	-0.0465	6.72E-12
AT1G74650	AT1G17020	-0.0448	8.86E-12
AT2G45660	AT1G17020	-0.0408	1.88E-11
AT2G31180	AT1G17020	0.0601	2.99E-11
AT4G21440	AT1G17020	0.0471	4.11E-11
AT1G43160	AT1G17020	0.0339	5.99E-11
AT3G51960	AT1G17020	0.0544	9.62E-11
AT5G43840	AT1G17020	0.0493	1.21E-10
AT5G66700	AT1G17020	-0.057	3.12E-10
AT3G58190	AT1G17020	-0.0656	4.33E-10
AT5G54230	AT1G17020	-0.0557	5.94E-10
AT1G14580	AT1G17020	0.053	5.97E-10
AT3G12730	AT1G17020	-0.054	7.10E-10
AT1G15790	AT1G17020	0.0505	7.41E-10
AT4G26150	AT1G17020	0.0408	9.39E-10
AT3G10590	AT1G17030	0.168	3.57E-69
AT1G17310	AT1G17030	0.1708	2.33E-64
AT1G25330	AT1G17030	0.2475	2.18E-54
AT4G28530	AT1G17030	0.1045	1.84E-51
AT5G03510	AT1G17030	0.0979	5.50E-39
AT4G00210	AT1G17030	0.1208	1.35E-32
AT5G18270	AT1G17030	0.0744	4.64E-31
AT5G50080	AT1G17030	0.1834	1.43E-28
AT4G00220	AT1G17030	0.0827	3.44E-26
AT5G66870	AT1G17030	0.0858	3.27E-22
AT2G33480	AT1G17030	0.072	5.24E-20
AT1G12260	AT1G17030	0.0611	4.29E-17
AT3G01530	AT1G17030	0.1111	4.95E-17
AT1G71930	AT1G17030	0.0646	3.58E-16
AT1G16530	AT1G17030	0.0524	1.42E-13
AT1G28470	AT1G17030	0.056	4.31E-13
AT3G27810	AT1G17030	0.0736	9.94E-11
AT1G19850	AT1G17030	0.0531	4.00E-10
AT1G69180	AT1G17030	-0.063	5.07E-10
AT1G73870	AT1G17050	0.063	7.96E-55
AT3G02830	AT1G17050	0.1219	5.76E-54
AT4G17810	AT1G17050	0.0851	2.03E-49
AT1G75410	AT1G17050	0.0901	4.21E-29
AT3G17609	AT1G17050	0.0519	6.81E-28
AT5G02840	AT1G17050	0.0857	3.63E-25
AT5G11270	AT1G17050	0.0827	9.35E-25
AT5G62430	AT1G17050	-0.04	1.45E-17
AT4G34610	AT1G17050	0.0485	1.83E-17
AT5G52510	AT1G17050	0.0626	5.12E-16
AT1G22590	AT1G17050	0.0287	2.76E-15
AT1G70000	AT1G17050	0.0416	3.50E-15
AT1G05710	AT1G17050	-0.0413	7.45E-15
AT4G16780	AT1G17050	0.0347	1.45E-14
AT3G09600	AT1G17050	0.0411	2.09E-14
AT4G34000	AT1G17050	0.0484	5.40E-14
AT2G46830	AT1G17050	0.0334	9.44E-14
AT5G62610	AT1G17050	0.0666	1.04E-13
AT4G00050	AT1G17050	0.0355	1.13E-13
AT5G04410	AT1G17050	0.0909	1.99E-13
AT2G47070	AT1G17050	-0.0808	3.03E-13
AT1G15790	AT1G17050	-0.0371	3.93E-13
AT5G03720	AT1G17050	-0.0333	3.99E-13
AT2G20280	AT1G17050	0.0829	4.62E-13
AT1G13450	AT1G17050	-0.0569	4.64E-13
intercept	AT1G17050	0.7606	6.40E-13
AT3G28920	AT1G17050	-0.0521	6.51E-13
AT1G25580	AT1G17050	0.0517	1.43E-12
AT3G10480	AT1G17050	0.0633	1.49E-12
AT5G52010	AT1G17050	0.0493	3.54E-12
AT5G41315	AT1G17050	0.0351	4.21E-12
AT3G03260	AT1G17050	0.0389	6.11E-12
AT2G22300	AT1G17050	0.0674	6.31E-12
AT2G28200	AT1G17050	-0.0351	9.10E-12
AT1G74840	AT1G17050	0.0549	1.65E-11
AT5G28300	AT1G17050	-0.0399	1.71E-11
AT5G56270	AT1G17050	-0.0419	1.76E-11
AT5G57660	AT1G17050	0.0369	2.18E-11
AT3G06410	AT1G17050	-0.0566	3.89E-11
AT3G25710	AT1G17050	0.0358	4.99E-11
AT2G33500	AT1G17050	-0.0425	5.62E-11
AT4G14410	AT1G17050	0.0589	6.36E-11
AT1G01520	AT1G17050	0.0297	6.97E-11
AT1G34790	AT1G17050	-0.092	7.54E-11
AT2G25180	AT1G17050	0.0532	7.69E-11
AT2G41130	AT1G17050	0.0375	9.54E-11
AT5G26580	AT1G17050	0.1677	1.03E-10
AT3G04670	AT1G17050	0.0523	1.08E-10
AT5G65410	AT1G17050	-0.0385	1.42E-10
AT3G24120	AT1G17050	0.0544	1.62E-10
AT3G29020	AT1G17050	0.0807	2.05E-10
AT2G31230	AT1G17050	-0.029	2.45E-10
AT2G04890	AT1G17050	-0.0425	2.60E-10
AT4G16610	AT1G17050	0.0348	2.72E-10
AT1G71130	AT1G17050	0.0429	2.73E-10
AT5G28040	AT1G17050	-0.0568	3.42E-10
AT1G50600	AT1G17050	0.0643	3.65E-10
AT3G10030	AT1G17050	-0.061	3.71E-10
AT5G25190	AT1G17050	-0.0238	5.18E-10
AT1G75080	AT1G17050	-0.0486	6.79E-10
AT5G06510	AT1G17050	0.0291	7.33E-10
AT5G54070	AT1G17050	0.0699	7.78E-10
AT1G26790	AT1G17050	-0.0298	9.11E-10
AT3G58190	AT1G17060	0.1049	2.77E-32
AT1G68150	AT1G17060	0.082	1.04E-21
AT1G58220	AT1G17060	0.0756	1.28E-20
AT1G07540	AT1G17060	0.1188	8.16E-18
AT1G09540	AT1G17060	0.0625	2.09E-16
AT5G03720	AT1G17060	-0.0505	3.82E-16
AT5G37020	AT1G17060	-0.0906	3.98E-16
AT1G22190	AT1G17060	0.0634	3.26E-15
AT3G28910	AT1G17060	0.0566	5.74E-15
AT5G45420	AT1G17060	0.0922	9.08E-14
AT2G45420	AT1G17060	0.061	1.08E-13
AT3G23230	AT1G17060	0.0494	1.85E-13
AT4G00730	AT1G17060	0.0684	5.63E-13
AT1G54830	AT1G17060	0.067	6.69E-13
AT1G25310	AT1G17060	0.0778	8.60E-13
AT5G65320	AT1G17060	0.0503	1.82E-12
AT1G50420	AT1G17060	0.0592	1.48E-11
AT2G42430	AT1G17060	0.055	6.01E-11
AT5G60830	AT1G17060	0.1008	8.14E-11
AT5G03150	AT1G17060	0.0459	8.89E-11
AT4G11660	AT1G17060	0.0465	1.29E-10
AT3G01470	AT1G17060	0.0569	1.44E-10
AT3G30210	AT1G17060	0.0727	3.13E-10
AT5G41020	AT1G17060	0.06	4.77E-10
AT3G28910	AT1G17065	0.0384	4.05E-17
AT5G26930	AT1G17065	-0.0497	1.89E-13
AT4G37730	AT1G17065	0.0315	1.15E-12
AT4G18880	AT1G17065	0.0393	1.32E-12
AT3G11450	AT1G17065	0.0676	1.68E-12
AT1G18330	AT1G17065	0.0264	1.70E-12
AT1G19220	AT1G17065	-0.0355	2.87E-12
AT3G57230	AT1G17065	0.0432	1.17E-11
AT1G02030	AT1G17065	0.035	1.87E-11
AT5G07210	AT1G17065	-0.0802	3.26E-10
AT2G06020	AT1G17065	0.1039	3.97E-10
AT2G13150	AT1G17065	0.1681	5.03E-10
AT5G48560	AT1G17065	0.0259	9.40E-10
AT2G16485	AT1G17070	0.1344	4.63E-45
AT5G28040	AT1G17070	0.102	3.84E-34
AT1G74250	AT1G17070	0.1029	5.16E-33
AT2G36960	AT1G17070	0.0884	2.81E-32
AT3G11100	AT1G17070	-0.0579	3.47E-16
AT5G20730	AT1G17070	0.069	3.63E-16
AT1G68840	AT1G17070	0.0365	1.02E-15
AT5G28530	AT1G17070	0.0441	2.76E-14
AT5G37020	AT1G17070	-0.0573	5.39E-14
AT4G02590	AT1G17070	-0.0672	1.07E-13
AT1G14685	AT1G17070	0.062	1.27E-13
AT1G18330	AT1G17070	-0.0286	2.07E-12
AT4G16150	AT1G17070	0.0719	2.10E-12
AT4G02560	AT1G17070	-0.0618	4.11E-12
AT3G58780	AT1G17070	-0.0286	5.37E-12
AT2G20280	AT1G17070	0.0728	6.67E-12
AT2G27470	AT1G17070	0.039	1.64E-11
AT1G14920	AT1G17070	0.0423	4.45E-11
intercept	AT1G17070	-0.6431	5.02E-11
AT5G23090	AT1G17070	0.0475	8.24E-11
AT3G15210	AT1G17070	0.038	1.19E-10
AT1G19490	AT1G17070	-0.0314	3.39E-10
AT5G06950	AT1G17070	-0.0459	5.82E-10
AT1G73730	AT1G17070	0.049	8.45E-10
AT4G24470	AT1G17080	0.1392	9.98E-85
AT3G09735	AT1G17080	0.0911	7.25E-48
AT2G37120	AT1G17080	0.0665	4.91E-36
AT1G71260	AT1G17080	0.0616	3.74E-29
AT2G30250	AT1G17080	0.0499	1.63E-27
AT1G54830	AT1G17080	0.0539	1.15E-25
AT1G32360	AT1G17080	-0.0669	4.00E-25
AT1G69010	AT1G17080	0.0631	3.43E-23
AT3G21175	AT1G17080	0.0618	3.20E-20
AT1G20980	AT1G17080	0.0776	1.13E-19
AT4G01720	AT1G17080	-0.0348	2.97E-19
AT2G44730	AT1G17080	-0.0549	3.78E-18
intercept	AT1G17080	0.675	1.15E-17
AT1G35460	AT1G17080	0.0458	1.16E-17
AT1G52880	AT1G17080	0.0332	2.00E-17
AT1G17520	AT1G17080	-0.0527	2.62E-17
AT2G38880	AT1G17080	0.0537	2.90E-17
AT5G08330	AT1G17080	0.0401	3.06E-17
AT5G09410	AT1G17080	0.0633	1.15E-16
AT1G74250	AT1G17080	0.0571	1.60E-16
AT2G43000	AT1G17080	0.0247	5.90E-16
AT4G13620	AT1G17080	-0.0396	6.68E-16
AT4G32040	AT1G17080	0.0566	9.17E-16
AT1G14600	AT1G17080	-0.0283	1.03E-15
AT5G24930	AT1G17080	0.039	2.36E-15
AT5G52010	AT1G17080	-0.0418	2.43E-15
AT3G04930	AT1G17080	-0.0586	5.21E-15
AT3G10490	AT1G17080	0.0546	8.13E-15
AT2G40140	AT1G17080	0.0436	1.55E-14
AT3G14230	AT1G17080	0.0489	3.62E-14
AT5G65310	AT1G17080	-0.0358	5.26E-14
AT3G07500	AT1G17080	0.0299	8.84E-14
AT3G24120	AT1G17080	0.0472	9.66E-14
AT2G24681	AT1G17080	0.0438	1.06E-13
AT4G17810	AT1G17080	-0.0315	1.89E-13
AT1G08465	AT1G17080	0.0361	2.40E-13
AT1G78080	AT1G17080	-0.0388	3.58E-13
AT2G31370	AT1G17080	0.0523	6.79E-13
AT1G04990	AT1G17080	0.0346	7.85E-13
AT4G36160	AT1G17080	-0.0282	2.88E-12
AT2G40750	AT1G17080	-0.0202	2.95E-12
AT4G36260	AT1G17080	0.0267	3.03E-12
AT1G58100	AT1G17080	-0.0477	7.67E-12
AT3G49930	AT1G17080	0.0258	1.08E-11
AT1G43700	AT1G17080	0.0464	1.31E-11
AT5G44210	AT1G17080	0.0239	1.40E-11
AT5G22380	AT1G17080	-0.0232	1.70E-11
AT2G45660	AT1G17080	0.0186	4.09E-11
AT2G24790	AT1G17080	-0.0443	5.56E-11
AT2G20110	AT1G17080	-0.0255	5.92E-11
AT4G37180	AT1G17080	-0.0288	6.20E-11
AT5G60200	AT1G17080	-0.0284	6.68E-11
AT1G03970	AT1G17080	0.0361	1.04E-10
AT3G48160	AT1G17080	-0.0285	1.05E-10
AT5G58900	AT1G17080	-0.0278	1.16E-10
AT1G01260	AT1G17080	-0.0353	1.17E-10
AT4G13980	AT1G17080	0.0375	1.18E-10
AT1G25550	AT1G17080	0.0321	1.21E-10
AT1G79430	AT1G17080	0.0341	1.41E-10
AT5G06100	AT1G17080	-0.0363	1.47E-10
AT3G27010	AT1G17080	0.0319	1.53E-10
AT2G47520	AT1G17080	-0.0213	3.12E-10
AT5G61270	AT1G17080	0.0248	3.49E-10
AT5G10140	AT1G17080	0.0147	4.93E-10
AT3G11280	AT1G17080	0.0289	5.46E-10
AT5G63420	AT1G17080	-0.0309	8.83E-10
AT1G56010	AT1G17080	0.0234	9.67E-10
AT5G43410	AT1G17090	0.1221	3.29E-21
AT5G60480	AT1G17090	-0.1232	8.85E-18
AT2G46130	AT1G17090	0.083	1.67E-17
AT5G58340	AT1G17090	0.0573	3.99E-15
AT3G46640	AT1G17090	0.0503	8.14E-14
AT1G49720	AT1G17090	-0.0492	3.26E-12
AT1G35515	AT1G17090	0.0458	4.83E-12
AT2G41835	AT1G17090	-0.0541	7.72E-12
AT2G23340	AT1G17090	0.0453	8.59E-12
AT5G37260	AT1G17090	0.0342	1.05E-11
AT4G24660	AT1G17090	0.0466	1.19E-11
AT4G37940	AT1G17090	-0.0595	1.58E-11
AT2G16770	AT1G17090	0.0532	3.98E-11
AT5G16600	AT1G17090	0.041	1.07E-10
AT5G54070	AT1G17090	0.0912	1.13E-10
AT5G43540	AT1G17090	0.0522	1.31E-10
AT5G67580	AT1G17090	0.0724	2.13E-10
AT3G51120	AT1G17090	0.0729	2.55E-10
AT1G62300	AT1G17090	-0.0432	4.13E-10
AT3G02830	AT1G17100	0.2156	1.24E-130
AT3G11090	AT1G17100	0.0774	4.10E-42
AT4G14540	AT1G17100	0.0855	7.31E-42
AT1G49010	AT1G17100	0.0825	8.12E-36
AT5G54680	AT1G17100	0.1433	2.91E-28
AT5G63420	AT1G17100	0.0815	6.24E-27
AT4G38900	AT1G17100	-0.0871	2.45E-19
AT4G00050	AT1G17100	0.0465	3.57E-18
AT1G19700	AT1G17100	0.0784	8.31E-18
AT4G32980	AT1G17100	0.0503	8.33E-18
AT1G25440	AT1G17100	0.0586	1.33E-17
AT3G60030	AT1G17100	-0.1009	3.31E-17
AT1G78600	AT1G17100	0.0585	5.63E-16
AT5G59780	AT1G17100	-0.046	7.22E-16
AT2G42150	AT1G17100	0.0512	4.50E-15
AT4G00130	AT1G17100	-0.0655	7.82E-15
AT1G49480	AT1G17100	0.0907	1.21E-14
AT4G00180	AT1G17100	0.0593	2.06E-14
intercept	AT1G17100	0.8763	1.40E-13
AT2G47850	AT1G17100	0.0769	1.55E-13
AT1G01520	AT1G17100	0.0373	2.77E-13
AT1G19000	AT1G17100	0.0938	2.94E-13
AT3G25890	AT1G17100	0.0558	4.46E-13
AT5G28770	AT1G17100	-0.0451	1.53E-12
AT3G59470	AT1G17100	0.0564	1.96E-12
AT3G24490	AT1G17100	-0.0681	2.43E-12
AT5G03415	AT1G17100	0.0666	3.39E-12
AT4G24660	AT1G17100	0.0429	4.01E-12
AT2G24260	AT1G17100	0.0423	4.61E-12
AT5G41410	AT1G17100	0.0478	6.09E-12
AT3G03450	AT1G17100	-0.0376	9.34E-12
AT2G31070	AT1G17100	-0.0484	1.03E-11
AT2G44430	AT1G17100	0.0619	1.98E-11
AT1G21970	AT1G17100	-0.0908	2.85E-11
AT5G08520	AT1G17100	-0.0486	3.11E-11
AT3G21270	AT1G17100	-0.0418	3.27E-11
AT5G24590	AT1G17100	0.0608	6.32E-11
AT3G14180	AT1G17100	-0.0671	8.08E-11
AT1G73830	AT1G17100	0.033	8.37E-11
AT1G68920	AT1G17100	-0.061	8.88E-11
AT1G64530	AT1G17100	-0.0542	1.11E-10
AT3G11450	AT1G17100	-0.0813	1.13E-10
AT5G22220	AT1G17100	0.0462	1.47E-10
AT1G26945	AT1G17100	-0.0289	1.50E-10
AT1G14685	AT1G17100	-0.0649	1.52E-10
AT3G20310	AT1G17100	-0.0674	1.72E-10
AT5G06770	AT1G17100	0.0501	2.40E-10
AT3G07500	AT1G17100	0.0379	2.98E-10
AT1G01250	AT1G17100	0.0336	3.35E-10
AT3G22780	AT1G17100	-0.0615	4.33E-10
AT3G63350	AT1G17100	-0.0413	4.69E-10
AT1G70000	AT1G17100	0.0367	5.76E-10
AT4G09820	AT1G17100	0.0298	5.80E-10
AT5G40360	AT1G17100	-0.0788	8.42E-10
AT1G56160	AT1G17100	-0.0773	9.51E-10
AT5G62000	AT1G17110	0.0858	1.82E-27
AT5G03740	AT1G17110	0.0584	1.57E-20
AT5G09410	AT1G17110	0.0609	1.14E-19
AT5G20730	AT1G17110	0.0536	3.82E-19
AT1G19490	AT1G17110	0.0309	2.51E-18
AT3G10490	AT1G17110	0.0539	2.59E-18
AT2G03340	AT1G17110	0.0462	3.90E-18
AT2G28350	AT1G17110	-0.0366	2.91E-17
AT1G72010	AT1G17110	-0.0429	2.41E-15
AT3G52250	AT1G17110	0.0481	2.91E-15
AT3G44750	AT1G17110	-0.0338	3.95E-15
AT3G04450	AT1G17110	0.0279	6.25E-15
AT5G67190	AT1G17110	-0.0281	1.09E-14
AT5G45710	AT1G17110	-0.039	2.79E-14
AT1G31320	AT1G17110	0.0241	9.34E-14
AT1G12260	AT1G17110	-0.0254	1.29E-13
AT1G28420	AT1G17110	0.0545	1.36E-13
AT5G08130	AT1G17110	0.0377	7.56E-13
AT1G01260	AT1G17110	0.0343	1.05E-12
AT1G25310	AT1G17110	-0.0374	1.42E-12
AT4G01540	AT1G17110	0.0215	1.56E-12
AT3G12480	AT1G17110	0.0357	2.92E-12
AT1G03970	AT1G17110	-0.0341	3.95E-12
AT4G28610	AT1G17110	0.0419	4.13E-12
AT1G50600	AT1G17110	0.0464	5.04E-12
AT2G24790	AT1G17110	0.0403	1.18E-11
AT1G06160	AT1G17110	0.0168	1.50E-11
AT1G06040	AT1G17110	-0.03	1.65E-11
AT3G21430	AT1G17110	0.0439	1.93E-11
AT4G32040	AT1G17110	-0.0412	2.76E-11
AT1G50640	AT1G17110	-0.0393	3.29E-10
AT3G19860	AT1G17110	0.0332	7.50E-10
AT3G22780	AT1G17110	0.0355	7.56E-10
AT2G31230	AT1G17110	-0.0184	9.10E-10
AT2G37120	AT1G17120	0.0814	7.63E-45
AT2G01570	AT1G17120	0.0717	1.25E-22
AT5G12850	AT1G17120	0.0766	1.28E-21
AT3G10800	AT1G17120	0.0753	5.34E-21
AT2G37650	AT1G17120	0.0479	7.20E-20
AT4G36780	AT1G17120	0.0575	3.51E-18
AT4G25440	AT1G17120	0.0523	1.42E-17
AT5G03740	AT1G17120	-0.0664	1.69E-17
AT2G33500	AT1G17120	-0.0419	1.88E-15
AT1G25470	AT1G17120	0.0451	3.80E-15
AT1G64530	AT1G17120	0.0468	1.70E-14
AT4G36730	AT1G17120	-0.0456	2.47E-14
AT1G20980	AT1G17120	0.0698	7.48E-14
AT4G16430	AT1G17120	0.0568	1.26E-13
AT5G44080	AT1G17120	-0.0504	1.95E-13
AT3G54620	AT1G17120	-0.0646	7.53E-13
AT1G19000	AT1G17120	-0.0664	1.15E-12
AT3G21430	AT1G17120	-0.0563	4.21E-12
AT1G50640	AT1G17120	-0.0533	6.65E-12
AT3G20770	AT1G17120	0.064	1.42E-11
AT2G40140	AT1G17120	0.0415	1.93E-11
AT3G23690	AT1G17120	-0.0522	2.34E-11
AT3G44750	AT1G17120	-0.0355	2.68E-11
AT4G13040	AT1G17120	-0.0348	5.78E-11
AT2G16720	AT1G17120	-0.0274	7.46E-11
AT4G24470	AT1G17120	0.0504	8.34E-11
AT4G31800	AT1G17120	-0.023	9.22E-11
AT2G24790	AT1G17120	0.0471	1.70E-10
AT5G58620	AT1G17120	-0.0341	1.85E-10
AT3G24490	AT1G17120	0.0445	2.88E-10
AT1G12860	AT1G17120	-0.0321	2.96E-10
AT5G06770	AT1G17120	0.036	3.60E-10
AT5G02840	AT1G17120	0.0421	3.73E-10
AT4G36990	AT1G17120	0.0286	4.27E-10
AT1G68810	AT1G17120	-0.0294	4.30E-10
AT4G38960	AT1G17120	0.0306	7.32E-10
AT3G58630	AT1G17120	-0.0372	8.89E-10
AT2G25900	AT1G17120	0.0262	8.94E-10
AT5G45420	AT1G17130	0.061	2.20E-25
AT1G74250	AT1G17130	0.0567	1.24E-21
AT5G03740	AT1G17130	0.0565	3.60E-20
AT1G75340	AT1G17130	0.0458	4.69E-20
AT5G04410	AT1G17130	0.0719	1.09E-19
AT5G58340	AT1G17130	-0.0337	2.84E-19
AT2G28510	AT1G17130	0.0323	5.80E-19
AT1G13960	AT1G17130	0.0478	2.15E-18
AT3G54620	AT1G17130	0.0607	1.17E-17
AT1G30970	AT1G17130	0.049	1.27E-17
AT3G19510	AT1G17130	0.0439	1.66E-17
AT1G61660	AT1G17130	0.0375	1.73E-17
AT5G02470	AT1G17130	0.04	1.06E-16
AT3G10030	AT1G17130	-0.0511	2.45E-16
AT1G18330	AT1G17130	-0.0229	4.84E-16
AT1G25550	AT1G17130	0.0342	1.48E-15
AT2G30470	AT1G17130	-0.043	2.18E-15
AT3G52250	AT1G17130	0.0471	2.19E-15
AT1G76350	AT1G17130	0.0355	6.97E-15
AT5G47640	AT1G17130	0.0277	4.87E-14
AT1G08970	AT1G17130	0.0511	5.06E-14
AT1G01350	AT1G17130	0.0393	7.99E-14
AT5G60450	AT1G17130	-0.0341	1.43E-13
AT1G69010	AT1G17130	0.0398	3.00E-13
AT3G17609	AT1G17130	0.022	4.02E-13
AT2G47210	AT1G17130	0.0437	5.40E-13
AT2G47070	AT1G17130	-0.0506	9.65E-13
AT5G60120	AT1G17130	-0.0307	1.35E-12
AT3G02990	AT1G17130	0.0242	1.49E-12
AT2G41900	AT1G17130	-0.0428	1.90E-12
AT4G01250	AT1G17130	-0.0213	3.69E-12
AT3G25890	AT1G17130	-0.0303	5.90E-12
AT3G45260	AT1G17130	-0.0238	7.40E-12
AT2G47850	AT1G17130	-0.0403	1.26E-11
AT3G12130	AT1G17130	0.0459	2.02E-11
AT4G31550	AT1G17130	0.0298	2.05E-11
AT4G00150	AT1G17130	-0.0271	2.95E-11
AT3G09370	AT1G17130	0.0287	1.20E-10
AT4G34990	AT1G17130	-0.0207	2.31E-10
AT1G58100	AT1G17130	-0.0377	2.87E-10
AT1G31140	AT1G17130	-0.0383	3.18E-10
AT1G20980	AT1G17130	-0.0458	4.13E-10
AT4G16430	AT1G17130	0.0376	4.54E-10
AT2G41070	AT1G17130	-0.0197	6.89E-10
AT3G13040	AT1G17130	-0.0335	7.12E-10
AT4G12350	AT1G17130	0.0243	7.75E-10
AT5G65310	AT1G17140	0.1006	4.42E-42
AT1G75710	AT1G17140	0.086	3.39E-36
AT1G26945	AT1G17140	0.0556	1.28E-32
AT4G14770	AT1G17140	0.0673	9.68E-23
AT4G04890	AT1G17140	0.0839	1.05E-22
AT2G22430	AT1G17140	0.0857	5.00E-19
AT1G06850	AT1G17140	0.0624	2.92E-18
AT2G04880	AT1G17140	0.0905	4.08E-18
AT2G41710	AT1G17140	0.0776	1.55E-17
AT1G07900	AT1G17140	0.0403	3.52E-17
AT1G14350	AT1G17140	0.0518	2.59E-16
AT3G16770	AT1G17140	-0.0309	3.22E-16
AT5G07580	AT1G17140	0.0527	8.17E-16
AT4G11070	AT1G17140	-0.0633	1.28E-14
AT1G20640	AT1G17140	0.0567	1.45E-14
AT5G53210	AT1G17140	-0.0491	1.75E-14
AT2G46530	AT1G17140	0.0433	5.41E-14
AT2G18350	AT1G17140	-0.0452	1.30E-13
AT4G01460	AT1G17140	0.0423	1.94E-13
AT3G16940	AT1G17140	0.0777	2.47E-13
AT3G50890	AT1G17140	0.0445	2.72E-13
AT5G03150	AT1G17140	0.044	3.98E-13
AT1G73870	AT1G17140	0.0336	5.73E-13
AT3G58120	AT1G17140	0.0444	7.38E-13
AT1G74250	AT1G17140	0.0758	1.66E-12
AT1G68640	AT1G17140	0.0454	2.82E-12
AT2G47070	AT1G17140	-0.0885	5.03E-12
AT1G63100	AT1G17140	0.0407	6.23E-12
AT5G13180	AT1G17140	0.0522	6.73E-12
AT3G18010	AT1G17140	0.0394	7.26E-12
AT5G65410	AT1G17140	-0.0474	9.04E-12
AT5G43170	AT1G17140	0.0344	1.44E-11
AT2G30424	AT1G17140	0.0349	1.95E-11
AT5G48560	AT1G17140	-0.0386	1.99E-11
AT4G36990	AT1G17140	-0.0434	2.65E-11
AT1G66350	AT1G17140	0.0407	4.21E-11
AT2G24840	AT1G17140	0.0992	4.34E-11
AT5G10030	AT1G17140	-0.0476	5.63E-11
AT2G41130	AT1G17140	-0.0438	6.36E-11
AT1G77850	AT1G17140	-0.0528	1.16E-10
AT2G42830	AT1G17140	-0.0928	1.17E-10
AT3G24120	AT1G17140	-0.0631	1.46E-10
AT1G03040	AT1G17140	0.076	1.94E-10
AT4G38340	AT1G17140	-0.0279	2.41E-10
AT1G58220	AT1G17140	-0.0437	3.28E-10
AT3G26744	AT1G17140	-0.0529	4.12E-10
AT4G37850	AT1G17140	0.039	4.41E-10
AT1G72210	AT1G17140	-0.0358	5.05E-10
AT2G28450	AT1G17140	-0.0578	6.10E-10
AT5G62940	AT1G17140	-0.0394	6.71E-10
AT3G23220	AT1G17140	-0.0785	7.11E-10
AT4G26150	AT1G17140	-0.0296	7.20E-10
AT1G31050	AT1G17140	0.0443	8.31E-10
AT5G42700	AT1G17140	0.0387	9.44E-10
AT3G19860	AT1G17145	0.0806	8.05E-27
AT5G45710	AT1G17145	0.0665	1.32E-20
AT5G64220	AT1G17145	-0.0789	3.29E-20
AT1G68550	AT1G17145	0.0634	2.93E-19
AT2G24690	AT1G17145	0.0605	7.47E-19
AT4G37180	AT1G17145	0.0455	3.09E-17
AT2G43140	AT1G17145	-0.0315	9.09E-17
AT3G61830	AT1G17145	0.043	3.99E-15
AT1G32360	AT1G17145	-0.0615	6.90E-15
AT5G62000	AT1G17145	-0.0837	2.67E-14
AT1G61660	AT1G17145	0.0458	3.30E-13
AT1G74480	AT1G17145	0.1113	4.51E-13
AT5G47390	AT1G17145	-0.0588	7.99E-13
AT4G38070	AT1G17145	-0.0325	8.06E-13
AT5G60450	AT1G17145	0.0466	1.35E-12
AT1G25580	AT1G17145	0.0468	2.13E-12
AT4G18170	AT1G17145	-0.026	1.51E-11
AT2G43500	AT1G17145	0.031	1.64E-11
AT4G17460	AT1G17145	0.03	2.45E-11
AT4G01280	AT1G17145	0.0499	4.01E-11
AT4G20380	AT1G17145	0.0491	4.34E-11
AT3G17010	AT1G17145	-0.0496	1.01E-10
AT1G25310	AT1G17145	0.0467	2.02E-10
AT4G17710	AT1G17145	0.048	2.10E-10
AT1G71260	AT1G17145	0.0427	2.20E-10
AT3G56850	AT1G17145	-0.0507	6.43E-10
AT1G69540	AT1G17145	-0.0266	7.22E-10
AT3G23230	AT1G17147	0.1375	2.06E-83
AT2G37430	AT1G17147	0.0965	1.23E-46
AT3G12910	AT1G17147	0.0961	3.42E-40
AT1G18570	AT1G17147	0.0731	1.96E-26
AT5G56960	AT1G17147	0.0774	3.71E-23
AT3G10500	AT1G17147	0.0919	9.45E-20
AT2G41240	AT1G17147	-0.052	1.30E-19
AT4G17785	AT1G17147	0.0885	4.33E-19
AT1G64380	AT1G17147	0.0488	2.07E-18
AT5G04150	AT1G17147	0.0547	4.64E-18
AT2G38470	AT1G17147	0.0681	5.49E-17
AT5G65210	AT1G17147	-0.0781	5.56E-17
AT4G25400	AT1G17147	0.0788	4.01E-16
AT2G24840	AT1G17147	0.1469	2.54E-15
AT4G38620	AT1G17147	0.0598	8.49E-15
AT3G23250	AT1G17147	-0.0433	1.11E-14
AT1G71520	AT1G17147	0.0527	2.68E-14
AT5G21960	AT1G17147	-0.0563	1.15E-13
AT1G27730	AT1G17147	-0.0503	1.31E-13
AT4G27410	AT1G17147	0.0488	1.68E-13
AT1G22490	AT1G17147	0.0466	1.88E-13
AT4G17490	AT1G17147	0.044	3.84E-13
AT1G52890	AT1G17147	-0.0376	2.49E-12
AT5G08130	AT1G17147	-0.0791	4.94E-12
AT4G19630	AT1G17147	0.0411	2.05E-11
AT1G78600	AT1G17147	0.0616	2.11E-11
AT1G72010	AT1G17147	0.0777	4.27E-11
AT4G18880	AT1G17147	0.0613	4.40E-11
AT5G57150	AT1G17147	0.0535	1.75E-10
AT3G50260	AT1G17147	0.0433	2.25E-10
AT4G24150	AT1G17147	-0.0448	2.43E-10
AT4G18170	AT1G17147	-0.0382	2.45E-10
AT1G25580	AT1G17147	-0.0645	6.19E-10
AT1G51700	AT1G17147	0.0533	7.55E-10
AT1G04370	AT1G17150	0.0359	6.38E-29
AT2G13150	AT1G17150	0.1226	1.66E-21
AT1G29962	AT1G17150	0.065	5.26E-21
AT2G12940	AT1G17150	0.088	3.20E-19
AT5G42640	AT1G17150	0.0807	3.31E-19
AT5G61470	AT1G17150	0.1047	5.27E-19
AT1G68210	AT1G17150	0.0621	1.73E-18
AT2G40210	AT1G17150	0.0827	2.16E-18
AT3G56520	AT1G17150	-0.0963	1.37E-16
AT2G15740	AT1G17150	0.0924	4.29E-16
AT5G27880	AT1G17150	0.0818	1.81E-14
AT1G34650	AT1G17150	0.0463	4.53E-14
AT4G21040	AT1G17150	0.0734	6.06E-14
AT1G60280	AT1G17150	0.0593	7.03E-13
AT5G26650	AT1G17150	0.0374	7.14E-12
AT4G00540	AT1G17150	0.0327	7.12E-11
AT1G16640	AT1G17150	0.0134	1.82E-10
AT1G34790	AT1G17150	0.0357	4.70E-10
AT3G61120	AT1G17150	-0.0223	5.37E-10
AT1G12890	AT1G17150	-0.0162	5.48E-10
AT3G13040	AT1G17160	-0.0984	1.10E-31
AT5G45420	AT1G17160	0.0892	5.83E-23
AT1G14920	AT1G17160	0.0626	6.48E-20
AT3G23690	AT1G17160	0.0782	1.71E-16
AT5G43270	AT1G17160	0.0461	7.36E-16
AT3G04930	AT1G17160	0.0797	9.84E-16
AT5G39760	AT1G17160	-0.0427	2.28E-15
AT5G24930	AT1G17160	0.0513	3.49E-15
AT3G62420	AT1G17160	-0.0631	3.75E-15
AT5G60890	AT1G17160	0.0373	1.64E-14
AT5G27090	AT1G17160	-0.1694	2.34E-14
AT1G15790	AT1G17160	0.0374	1.19E-13
AT1G32240	AT1G17160	-0.0435	1.40E-13
AT2G41710	AT1G17160	0.0572	1.75E-13
AT1G51600	AT1G17160	0.0617	1.97E-13
AT1G04990	AT1G17160	0.0466	3.47E-13
AT5G48560	AT1G17160	-0.0357	3.53E-13
AT1G32360	AT1G17160	-0.0614	6.83E-13
AT5G59450	AT1G17160	-0.0419	8.41E-13
AT2G21230	AT1G17160	0.0678	9.69E-13
AT1G29600	AT1G17160	0.0271	1.24E-12
AT1G34370	AT1G17160	0.0728	1.41E-12
AT2G47070	AT1G17160	-0.0763	3.16E-12
AT5G47660	AT1G17160	-0.048	3.35E-12
AT4G23550	AT1G17160	-0.0303	4.54E-12
AT4G02590	AT1G17160	-0.0666	5.07E-12
AT4G01060	AT1G17160	-0.027	8.82E-12
AT3G13810	AT1G17160	-0.042	1.00E-11
AT3G21810	AT1G17160	-0.0462	1.02E-11
AT4G25440	AT1G17160	0.0505	1.13E-11
AT1G22130	AT1G17160	0.0671	2.66E-11
AT1G17590	AT1G17160	-0.0357	3.15E-11
AT5G47640	AT1G17160	-0.0372	6.01E-11
AT4G38900	AT1G17160	-0.0554	8.26E-11
AT4G16110	AT1G17160	-0.0448	8.31E-11
AT3G12480	AT1G17160	0.0499	9.48E-11
AT5G56270	AT1G17160	0.0397	1.10E-10
AT2G16485	AT1G17160	-0.0655	1.12E-10
AT4G16141	AT1G17160	-0.0432	1.20E-10
AT5G18830	AT1G17160	0.0593	1.24E-10
AT4G17880	AT1G17160	0.0424	1.50E-10
AT2G30424	AT1G17160	0.0279	3.38E-10
AT1G06910	AT1G17160	0.0397	4.51E-10
AT2G20880	AT1G17160	-0.0263	5.52E-10
AT3G53820	AT1G17160	0.051	5.67E-10
AT4G38960	AT1G17160	0.037	8.03E-10
AT1G10585	AT1G17170	0.2168	1.61E-169
AT1G77450	AT1G17170	0.2147	3.74E-91
AT2G47890	AT1G17170	0.1477	1.54E-35
AT2G47520	AT1G17170	0.111	1.97E-32
AT1G62300	AT1G17170	0.1334	2.07E-31
AT5G13330	AT1G17170	0.1076	4.79E-31
AT2G33710	AT1G17170	0.1183	5.42E-29
AT5G56960	AT1G17170	-0.115	1.44E-24
AT5G59820	AT1G17170	0.0931	1.64E-24
AT5G63790	AT1G17170	0.1417	1.75E-24
AT5G08790	AT1G17170	0.1369	1.82E-21
AT5G65310	AT1G17170	0.1149	2.12E-18
AT1G32870	AT1G17170	0.0976	3.78E-16
AT3G25730	AT1G17170	0.0791	8.42E-16
AT1G01060	AT1G17170	0.0641	2.65E-15
AT4G32040	AT1G17170	0.1487	1.94E-14
AT4G13040	AT1G17170	-0.098	2.91E-13
AT3G17609	AT1G17170	0.0711	2.96E-13
AT4G02560	AT1G17170	-0.1437	3.71E-13
AT4G25400	AT1G17170	0.0991	1.19E-12
AT3G46080	AT1G17170	0.0588	1.41E-12
AT1G01010	AT1G17170	0.0718	1.47E-12
AT5G57150	AT1G17170	-0.0853	1.63E-12
AT3G01970	AT1G17170	0.061	1.92E-12
AT2G42280	AT1G17170	-0.0777	2.46E-12
AT2G43500	AT1G17170	-0.0718	4.31E-12
AT4G27410	AT1G17170	-0.0653	7.38E-12
AT3G25790	AT1G17170	0.0744	8.03E-12
AT1G03040	AT1G17170	-0.1445	9.32E-12
AT2G16720	AT1G17170	-0.0723	9.72E-12
AT4G27950	AT1G17170	0.0646	1.29E-11
AT3G04670	AT1G17170	0.1123	1.57E-11
AT1G29280	AT1G17170	0.0732	1.93E-11
AT2G37060	AT1G17170	0.0747	2.32E-11
AT1G17460	AT1G17170	-0.0714	2.93E-11
AT1G29600	AT1G17170	-0.0526	3.24E-11
AT2G25000	AT1G17170	0.0588	4.05E-11
AT3G10500	AT1G17170	0.096	4.24E-11
AT5G64530	AT1G17170	-0.0582	5.25E-11
AT1G21970	AT1G17170	-0.1627	8.19E-11
AT3G27650	AT1G17170	-0.0611	1.02E-10
AT4G18890	AT1G17170	0.0844	1.16E-10
AT3G29035	AT1G17170	0.0558	1.22E-10
AT4G04450	AT1G17170	0.0532	1.42E-10
AT2G31380	AT1G17170	-0.0664	4.77E-10
AT2G47210	AT1G17170	0.1209	5.33E-10
AT1G66600	AT1G17170	0.0596	5.59E-10
AT3G58190	AT1G17170	-0.0834	6.13E-10
AT1G74250	AT1G17170	0.1179	6.38E-10
AT3G10760	AT1G17170	0.1068	6.97E-10
AT3G01080	AT1G17170	-0.0585	8.38E-10
AT2G16485	AT1G17170	-0.1297	8.49E-10
AT2G47520	AT1G17180	0.2365	8.90E-159
AT4G25400	AT1G17180	0.2304	1.69E-69
AT2G33710	AT1G17180	0.1195	1.50E-33
AT1G74500	AT1G17180	0.1469	2.72E-28
AT1G10585	AT1G17180	0.0768	3.04E-26
AT4G22070	AT1G17180	0.0854	3.18E-23
AT3G25790	AT1G17180	0.0981	5.10E-22
AT1G77450	AT1G17180	0.0885	3.07E-19
AT1G33280	AT1G17180	0.1274	4.53E-19
AT5G43650	AT1G17180	-0.0953	2.01E-18
AT5G43540	AT1G17180	-0.1094	3.06E-18
AT1G66600	AT1G17180	0.078	3.91E-18
AT5G56960	AT1G17180	-0.0903	8.26E-18
AT3G10500	AT1G17180	0.1163	1.29E-17
AT3G25730	AT1G17180	0.0776	3.01E-17
AT3G30260	AT1G17180	-0.1299	9.88E-17
AT5G15130	AT1G17180	-0.0813	3.30E-15
AT1G79180	AT1G17180	0.0823	6.63E-15
AT2G38340	AT1G17180	0.0795	1.33E-14
AT5G64810	AT1G17180	0.0633	4.33E-14
AT2G47890	AT1G17180	0.0832	5.93E-14
AT1G68880	AT1G17180	0.0773	6.11E-14
AT3G57230	AT1G17180	-0.1073	7.96E-14
AT5G06839	AT1G17180	0.0911	8.68E-14
AT1G63100	AT1G17180	0.0729	1.20E-13
AT3G54810	AT1G17180	-0.0981	1.37E-13
AT3G29035	AT1G17180	0.0599	1.41E-13
AT2G31730	AT1G17180	-0.0655	2.43E-13
AT5G13910	AT1G17180	0.088	3.41E-13
AT5G10120	AT1G17180	-0.089	7.40E-13
AT2G21900	AT1G17180	-0.0678	7.53E-13
AT1G01010	AT1G17180	0.0679	8.10E-13
AT2G43010	AT1G17180	0.0639	1.21E-12
AT1G67100	AT1G17180	-0.0816	1.38E-12
AT1G29280	AT1G17180	0.0721	1.53E-12
AT5G58080	AT1G17180	-0.0904	1.99E-12
AT5G66730	AT1G17180	0.1344	2.05E-12
AT3G46080	AT1G17180	0.0539	3.81E-12
AT1G02220	AT1G17180	0.0495	6.18E-12
AT1G20980	AT1G17180	0.1501	9.51E-12
AT4G30980	AT1G17180	0.0705	1.37E-11
AT3G01600	AT1G17180	0.0562	1.44E-11
AT3G12910	AT1G17180	-0.0653	1.92E-11
AT5G43290	AT1G17180	-0.0534	2.08E-11
AT1G72360	AT1G17180	-0.0619	3.04E-11
AT2G46400	AT1G17180	-0.0538	3.20E-11
AT2G28160	AT1G17180	0.0612	4.21E-11
AT5G52020	AT1G17180	0.0619	6.78E-11
AT5G01900	AT1G17180	-0.0521	7.72E-11
AT5G48560	AT1G17180	0.0619	9.11E-11
AT3G54220	AT1G17180	-0.0964	1.11E-10
AT4G35270	AT1G17180	-0.0849	1.41E-10
AT5G65640	AT1G17180	-0.0596	2.49E-10
AT3G28917	AT1G17180	-0.0801	2.68E-10
AT4G28811	AT1G17180	-0.102	3.16E-10
AT1G12890	AT1G17180	0.0779	3.48E-10
AT4G18880	AT1G17180	0.0779	4.94E-10
AT5G13080	AT1G17180	0.0522	5.13E-10
AT5G52260	AT1G17180	-0.0877	5.39E-10
AT1G28470	AT1G17180	0.066	6.89E-10
AT4G37850	AT1G17190	0.1698	1.73E-71
AT4G25400	AT1G17190	0.1225	6.89E-25
AT5G07210	AT1G17190	-0.2607	3.33E-23
AT1G62975	AT1G17190	0.0708	1.97E-21
AT5G44190	AT1G17190	0.0814	1.58E-15
AT2G40620	AT1G17190	0.0939	2.05E-15
AT1G02340	AT1G17190	-0.0482	3.60E-15
AT2G26580	AT1G17190	0.0841	5.22E-15
AT1G62990	AT1G17190	0.0701	9.05E-15
AT4G29190	AT1G17190	-0.0711	1.07E-14
AT4G32800	AT1G17190	-0.0605	1.14E-14
AT3G57230	AT1G17190	-0.1009	1.31E-14
AT3G13890	AT1G17190	0.1728	1.39E-14
AT1G08810	AT1G17190	0.0652	2.32E-13
AT5G51780	AT1G17190	0.0781	3.06E-13
AT2G22770	AT1G17190	0.0534	7.49E-13
AT3G01470	AT1G17190	-0.0824	8.05E-13
AT5G39760	AT1G17190	-0.0679	1.29E-12
AT3G02940	AT1G17190	-0.0795	1.44E-12
AT3G13810	AT1G17190	-0.0762	3.18E-12
AT1G07540	AT1G17190	-0.1243	3.81E-12
AT1G29280	AT1G17190	0.0641	5.62E-12
AT1G65360	AT1G17190	0.1041	5.74E-12
AT5G39860	AT1G17190	-0.0539	5.90E-12
AT5G59780	AT1G17190	-0.0608	8.82E-12
AT5G65310	AT1G17190	0.0755	1.47E-11
AT4G00270	AT1G17190	-0.083	2.82E-11
AT5G07680	AT1G17190	-0.0523	3.58E-11
AT1G30330	AT1G17190	-0.0933	3.60E-11
AT1G69600	AT1G17190	0.0641	6.13E-11
AT3G47710	AT1G17190	0.0822	8.34E-11
AT1G09770	AT1G17190	0.1486	9.42E-11
AT3G44460	AT1G17190	0.0779	1.06E-10
AT1G66140	AT1G17190	-0.0631	1.20E-10
AT4G32890	AT1G17190	0.06	1.77E-10
AT3G13840	AT1G17190	0.0708	1.87E-10
AT1G12540	AT1G17190	-0.1361	1.94E-10
AT4G25410	AT1G17190	0.0607	2.51E-10
AT1G69780	AT1G17190	-0.0604	5.94E-10
AT1G74500	AT1G17190	-0.0747	7.49E-10
AT4G04890	AT1G17200	0.1709	8.19E-92
AT4G21750	AT1G17200	0.1368	6.64E-64
AT1G30210	AT1G17200	0.0832	2.52E-23
AT1G08810	AT1G17200	0.055	1.25E-21
AT1G42990	AT1G17200	0.0777	2.23E-20
AT1G71260	AT1G17200	0.0756	1.37E-19
AT1G05805	AT1G17200	-0.0749	9.38E-19
AT1G12860	AT1G17200	0.0626	1.12E-18
AT2G47210	AT1G17200	0.0944	1.53E-18
AT5G15310	AT1G17200	0.0523	5.78E-17
AT3G47600	AT1G17200	0.0536	6.73E-17
AT3G14230	AT1G17200	0.0819	6.73E-17
AT2G42380	AT1G17200	-0.0458	5.42E-16
AT4G23810	AT1G17200	-0.0378	1.27E-15
AT2G37120	AT1G17200	0.0634	3.66E-15
AT2G46870	AT1G17200	-0.0457	4.45E-15
AT1G71030	AT1G17200	0.0372	4.65E-15
AT4G10350	AT1G17200	0.0635	2.23E-14
AT5G65410	AT1G17200	0.0517	2.97E-14
AT2G26580	AT1G17200	0.0527	3.70E-14
AT4G36990	AT1G17200	0.0483	3.80E-14
AT3G54810	AT1G17200	-0.0586	6.59E-14
AT3G11090	AT1G17200	0.0423	2.02E-13
AT1G01250	AT1G17200	0.0398	2.03E-13
AT2G01760	AT1G17200	0.0452	6.46E-13
AT3G57390	AT1G17200	0.0557	1.25E-12
AT3G10490	AT1G17200	0.0757	1.41E-12
AT2G34720	AT1G17200	-0.0633	1.47E-12
AT3G04030	AT1G17200	-0.0389	2.54E-12
AT3G50890	AT1G17200	-0.0415	3.79E-12
AT1G53910	AT1G17200	0.0745	6.67E-12
AT2G18328	AT1G17200	0.0316	1.35E-11
AT1G75710	AT1G17200	0.045	1.87E-11
AT3G18010	AT1G17200	-0.0372	3.97E-11
AT3G60390	AT1G17200	0.038	5.47E-11
AT4G28500	AT1G17200	-0.0395	8.82E-11
AT5G46880	AT1G17200	-0.0384	9.27E-11
AT4G37730	AT1G17200	0.0378	1.42E-10
AT1G25470	AT1G17200	0.0512	1.43E-10
AT1G64380	AT1G17200	-0.0283	1.57E-10
AT3G27785	AT1G17200	0.0956	1.84E-10
AT1G25440	AT1G17200	-0.0441	2.13E-10
AT3G60630	AT1G17200	-0.0594	3.89E-10
AT1G01720	AT1G17200	0.0442	4.25E-10
AT1G76890	AT1G17200	0.0486	4.47E-10
AT5G44260	AT1G17200	-0.0271	5.55E-10
AT2G21900	AT1G17200	-0.0345	6.39E-10
AT3G27810	AT1G17200	0.0574	6.46E-10
AT5G57660	AT1G17200	0.0383	8.45E-10
AT1G09770	AT1G17210	0.1069	5.70E-47
AT4G13640	AT1G17210	-0.0475	2.71E-25
AT5G62000	AT1G17210	0.0623	6.61E-20
AT5G12850	AT1G17210	0.0506	1.17E-19
AT5G42520	AT1G17210	0.0513	1.26E-19
AT5G60970	AT1G17210	0.0296	3.06E-18
AT4G19990	AT1G17210	-0.0344	3.76E-18
AT1G20980	AT1G17210	0.0556	9.87E-18
AT3G10800	AT1G17210	0.0476	1.24E-17
AT3G60630	AT1G17210	-0.0402	2.19E-17
AT5G20730	AT1G17210	0.0427	1.50E-16
AT2G47070	AT1G17210	0.0515	2.06E-16
AT5G16540	AT1G17210	-0.0337	3.14E-16
AT2G25180	AT1G17210	0.0376	4.10E-16
AT2G31280	AT1G17210	-0.0362	6.38E-16
AT4G06634	AT1G17210	-0.037	4.64E-15
AT4G17880	AT1G17210	0.0291	1.82E-14
AT1G42990	AT1G17210	-0.0317	3.71E-14
AT3G52250	AT1G17210	0.0395	5.55E-14
AT1G80010	AT1G17210	0.0376	7.79E-14
AT5G02840	AT1G17210	0.0347	1.12E-13
AT2G21230	AT1G17210	0.0404	1.21E-13
AT1G69780	AT1G17210	0.0233	1.37E-13
AT1G68920	AT1G17210	0.0348	2.36E-13
AT2G22430	AT1G17210	-0.0343	3.01E-13
AT4G32980	AT1G17210	-0.0209	1.49E-12
AT5G41020	AT1G17210	-0.0284	1.83E-12
AT5G05660	AT1G17210	0.0347	1.93E-12
AT1G07980	AT1G17210	0.0311	3.01E-12
AT4G20380	AT1G17210	0.0322	3.05E-12
AT1G10170	AT1G17210	0.0322	3.58E-12
AT5G59450	AT1G17210	-0.0233	3.77E-12
AT1G07530	AT1G17210	0.038	5.54E-12
AT1G58220	AT1G17210	0.0234	5.73E-12
AT4G32010	AT1G17210	0.0366	7.32E-12
AT1G22590	AT1G17210	-0.0139	1.34E-11
AT3G14020	AT1G17210	0.0194	3.60E-11
AT5G16560	AT1G17210	-0.0213	7.08E-11
AT5G45260	AT1G17210	0.0219	1.01E-10
AT5G52510	AT1G17210	0.0279	1.60E-10
AT1G43700	AT1G17210	0.0328	2.91E-10
AT2G40950	AT1G17210	0.0324	3.90E-10
AT2G46680	AT1G17210	-0.0166	4.53E-10
AT3G12250	AT1G17210	-0.023	7.93E-10
AT1G74840	AT1G17210	0.0283	8.04E-10
AT5G63420	AT1G17220	0.1386	3.69E-158
AT1G25440	AT1G17220	0.082	2.50E-69
intercept	AT1G17220	1.1473	3.21E-46
AT3G02830	AT1G17220	0.0797	1.45E-40
AT5G52010	AT1G17220	0.0703	5.82E-39
AT1G49130	AT1G17220	-0.0395	1.03E-31
AT5G16540	AT1G17220	0.0601	2.02E-27
AT1G50600	AT1G17220	0.0817	9.55E-26
AT4G17810	AT1G17220	0.0414	2.65E-21
AT3G18990	AT1G17220	-0.0609	9.89E-21
AT5G02840	AT1G17220	0.0579	2.76E-20
AT2G02080	AT1G17220	-0.0433	3.52E-20
AT3G26744	AT1G17220	0.0508	5.95E-20
AT1G49480	AT1G17220	0.072	1.45E-19
AT5G18550	AT1G17220	-0.0471	2.25E-17
AT5G46760	AT1G17220	0.0599	3.59E-17
AT1G09770	AT1G17220	0.0835	4.55E-17
AT1G22590	AT1G17220	0.0229	9.82E-17
AT1G68520	AT1G17220	0.0339	6.20E-16
AT2G45660	AT1G17220	0.0231	9.87E-16
AT2G47210	AT1G17220	0.0576	1.12E-15
AT3G09735	AT1G17220	-0.0499	4.52E-15
AT1G69010	AT1G17220	-0.0505	5.48E-15
AT2G28550	AT1G17220	0.0391	5.94E-15
AT5G45710	AT1G17220	-0.0463	5.95E-15
AT4G10240	AT1G17220	0.0541	1.52E-14
AT1G12860	AT1G17220	0.0364	1.90E-14
AT1G01720	AT1G17220	-0.0359	3.73E-14
AT1G08970	AT1G17220	0.06	9.22E-14
AT2G42400	AT1G17220	-0.0518	1.01E-13
AT5G06770	AT1G17220	0.0396	1.52E-13
AT5G67450	AT1G17220	-0.0263	2.84E-13
AT4G17880	AT1G17220	-0.0369	4.29E-13
AT1G17460	AT1G17220	-0.0287	4.38E-13
AT4G24240	AT1G17220	0.0352	4.82E-13
AT5G26880	AT1G17220	0.0404	6.65E-13
AT3G09600	AT1G17220	-0.0293	7.07E-13
AT1G14685	AT1G17220	-0.0486	1.43E-12
AT1G32150	AT1G17220	-0.0421	1.53E-12
AT2G27110	AT1G17220	0.0465	8.33E-12
AT5G11270	AT1G17220	0.0415	1.01E-11
AT2G20280	AT1G17220	0.059	1.11E-11
AT4G14540	AT1G17220	0.0289	1.17E-11
AT5G65410	AT1G17220	-0.0309	1.19E-11
AT4G28110	AT1G17220	0.0298	1.32E-11
AT1G15790	AT1G17220	-0.0262	1.33E-11
AT1G49010	AT1G17220	0.0297	2.83E-11
AT4G16110	AT1G17220	-0.0353	2.99E-11
AT1G66390	AT1G17220	0.0184	8.38E-11
AT2G47070	AT1G17220	0.0544	9.67E-11
AT1G18790	AT1G17220	0.1006	1.03E-10
AT2G16400	AT1G17220	0.0384	1.17E-10
AT5G08141	AT1G17220	0.0591	1.50E-10
AT4G38070	AT1G17220	0.024	1.95E-10
AT1G20980	AT1G17220	0.0552	2.14E-10
AT2G37120	AT1G17220	-0.0342	2.25E-10
AT3G12130	AT1G17220	-0.0511	3.14E-10
AT3G16940	AT1G17220	0.0436	3.70E-10
AT5G57520	AT1G17220	0.0268	3.87E-10
AT2G25000	AT1G17220	0.0205	4.49E-10
AT4G15090	AT1G17220	0.0399	4.72E-10
AT3G17609	AT1G17220	0.0223	5.65E-10
AT5G20240	AT1G17220	0.018	5.81E-10
AT3G11020	AT1G17220	0.0264	6.96E-10
AT5G23000	AT1G17220	0.0267	7.79E-10
AT4G36900	AT1G17220	-0.0242	7.80E-10
AT3G22170	AT1G17220	0.057	8.70E-10
AT4G18450	AT1G17235	0.0959	4.28E-25
AT1G33280	AT1G17235	0.0586	2.12E-15
AT5G41410	AT1G17235	-0.046	8.69E-14
AT1G15720	AT1G17235	0.1156	4.32E-12
AT3G19580	AT1G17235	-0.0351	3.57E-11
AT4G38070	AT1G17235	-0.0326	4.07E-11
AT3G52440	AT1G17235	0.0594	4.20E-11
AT5G39820	AT1G17235	0.0442	1.13E-10
AT4G25400	AT1G17235	0.0418	5.99E-10
AT4G37850	AT1G17235	0.0332	6.70E-10
AT1G66420	AT1G17235	0.0711	8.30E-10
AT1G29600	AT1G17240	0.0422	3.35E-15
AT5G48670	AT1G17240	0.0577	1.81E-14
AT4G11070	AT1G17240	0.0731	1.23E-13
AT4G01520	AT1G17240	-0.1138	2.34E-12
AT3G53310	AT1G17240	0.0408	1.44E-11
AT5G60440	AT1G17240	0.044	7.58E-11
AT5G65060	AT1G17240	-0.0393	8.21E-11
AT2G01060	AT1G17240	0.0914	8.66E-10
AT3G21430	AT1G17255	0.0886	2.61E-12
AT4G01580	AT1G17255	0.042	2.04E-11
AT1G29600	AT1G17255	0.0319	7.20E-11
AT5G32460	AT1G17255	-0.0325	1.12E-10
AT1G15790	AT1G17255	0.0402	5.59E-10
AT4G09820	AT1G17260	0.0772	5.07E-40
AT1G34790	AT1G17260	0.2036	2.92E-26
AT5G35550	AT1G17260	0.1552	4.57E-25
AT5G25390	AT1G17260	0.0665	2.60E-17
AT4G00050	AT1G17260	-0.0472	3.56E-13
AT3G62610	AT1G17260	0.0578	4.47E-13
AT2G37260	AT1G17260	0.0498	5.46E-13
AT3G27810	AT1G17260	-0.0757	1.02E-11
AT1G29600	AT1G17260	0.0356	1.04E-11
AT2G41070	AT1G17260	0.0459	1.37E-11
AT2G47190	AT1G17260	0.043	3.14E-11
AT3G18380	AT1G17260	0.0745	7.10E-11
AT4G01720	AT1G17260	0.0454	1.17E-10
AT3G57980	AT1G17260	0.0554	1.19E-10
AT4G01540	AT1G17260	0.0404	1.27E-10
AT1G69540	AT1G17260	0.041	1.66E-10
AT2G37120	AT1G17270	0.0514	7.75E-12
AT2G30424	AT1G17270	-0.0321	1.32E-11
AT4G36540	AT1G17270	-0.0381	3.96E-11
AT5G17320	AT1G17270	0.0705	1.76E-10
AT4G25530	AT1G17275	0.1167	0.00E+00
AT5G40430	AT1G17275	0.2596	5.16E-112
AT5G26650	AT1G17275	0.1497	4.66E-72
AT5G33210	AT1G17275	0.0523	3.04E-42
AT4G00130	AT1G17275	0.0515	1.45E-28
AT1G55950	AT1G17275	0.0549	9.41E-24
AT5G26580	AT1G17275	0.1497	9.28E-21
AT2G13150	AT1G17275	0.178	1.11E-19
AT2G28340	AT1G17275	0.0561	2.91E-16
AT1G47655	AT1G17275	-0.0251	5.02E-16
AT1G35240	AT1G17275	-0.0346	2.60E-15
AT5G38140	AT1G17275	-0.0236	7.28E-15
AT5G23280	AT1G17275	-0.0319	8.97E-15
AT1G53160	AT1G17275	0.0196	1.10E-13
AT1G30670	AT1G17275	0.1207	1.52E-13
AT5G40220	AT1G17275	0.0969	2.62E-13
AT3G04430	AT1G17275	0.0758	3.69E-13
AT4G12850	AT1G17275	-0.0249	8.64E-13
AT5G54680	AT1G17275	-0.0471	4.59E-11
AT1G14580	AT1G17275	0.0216	5.04E-11
AT5G07580	AT1G17275	0.0223	1.60E-10
AT3G28917	AT1G17275	0.0258	2.20E-10
AT1G26260	AT1G17275	-0.0225	9.60E-10
AT4G25530	AT1G17277	0.1186	0.00E+00
AT5G40430	AT1G17277	0.2496	7.82E-115
AT5G26650	AT1G17277	0.1194	1.93E-51
AT5G33210	AT1G17277	0.0541	9.58E-50
AT4G00130	AT1G17277	0.0583	8.66E-40
AT5G26580	AT1G17277	0.1702	4.84E-29
AT5G23260	AT1G17277	0.0577	2.76E-23
AT1G55950	AT1G17277	0.0492	2.22E-21
AT3G25730	AT1G17277	-0.0251	3.31E-19
AT1G53160	AT1G17277	0.0216	9.29E-18
AT2G32370	AT1G17277	-0.0481	2.01E-17
AT1G47655	AT1G17277	-0.0244	1.04E-16
AT5G05660	AT1G17277	0.0408	1.35E-15
AT3G28917	AT1G17277	0.0295	2.58E-14
AT1G25340	AT1G17277	0.0629	1.69E-13
AT5G50480	AT1G17277	-0.073	2.37E-13
AT3G20750	AT1G17277	-0.0866	2.53E-13
AT4G34590	AT1G17277	-0.023	3.22E-13
AT1G49770	AT1G17277	0.0756	4.78E-13
AT5G38140	AT1G17277	-0.0207	6.62E-13
AT3G44460	AT1G17277	0.0286	1.47E-12
AT1G35240	AT1G17277	-0.0284	7.87E-12
AT2G31070	AT1G17277	-0.0254	9.45E-12
AT5G23280	AT1G17277	-0.0266	9.80E-12
AT5G07580	AT1G17277	0.0224	1.47E-11
AT2G28340	AT1G17277	0.0432	3.25E-11
AT1G26260	AT1G17277	-0.0228	6.27E-11
AT3G27940	AT1G17277	0.0133	1.08E-10
AT1G77080	AT1G17277	-0.0182	1.14E-10
AT5G56860	AT1G17277	0.02	4.66E-10
AT4G01500	AT1G17277	-0.0208	9.21E-10
AT5G23090	AT1G17280	0.0789	9.39E-58
AT4G14410	AT1G17280	0.0659	6.25E-32
intercept	AT1G17280	0.6993	2.36E-26
AT5G03740	AT1G17280	0.0596	1.74E-23
AT1G75340	AT1G17280	0.0468	5.39E-22
AT5G67580	AT1G17280	0.0531	1.35E-20
AT2G27050	AT1G17280	-0.0446	7.31E-20
AT5G06960	AT1G17280	0.0449	3.02E-19
AT4G32040	AT1G17280	0.0502	1.40E-17
AT1G06040	AT1G17280	0.0357	3.00E-17
AT1G19000	AT1G17280	0.0596	6.75E-17
AT2G31380	AT1G17280	-0.0265	2.19E-16
AT3G50650	AT1G17280	0.029	4.77E-16
AT4G31550	AT1G17280	-0.0343	1.97E-15
AT1G05805	AT1G17280	-0.0365	3.86E-15
AT1G49480	AT1G17280	0.05	1.78E-14
AT5G11270	AT1G17280	-0.0383	2.05E-14
AT1G19700	AT1G17280	0.0383	4.04E-14
AT1G69010	AT1G17280	0.0393	1.28E-13
AT1G22985	AT1G17280	0.025	4.02E-13
AT5G12850	AT1G17280	0.0444	4.26E-13
AT3G01330	AT1G17280	0.0253	4.39E-13
AT4G01120	AT1G17280	0.0314	8.85E-13
AT5G67420	AT1G17280	-0.027	1.03E-12
AT2G37120	AT1G17280	0.0312	1.76E-12
AT3G60530	AT1G17280	-0.0268	2.30E-12
AT3G08505	AT1G17280	0.0273	3.51E-12
AT2G04880	AT1G17280	-0.0388	4.74E-12
AT2G34720	AT1G17280	0.0338	5.62E-12
AT3G24120	AT1G17280	0.0364	6.03E-12
AT4G35580	AT1G17280	-0.0397	9.70E-12
AT2G20280	AT1G17280	0.0484	1.12E-11
AT1G32360	AT1G17280	-0.0365	1.23E-11
AT3G23690	AT1G17280	0.0401	1.96E-11
AT1G24625	AT1G17280	0.0279	2.30E-11
AT5G48150	AT1G17280	0.0322	6.17E-11
AT5G28770	AT1G17280	0.023	8.02E-11
AT1G75080	AT1G17280	-0.0317	9.96E-11
AT5G09330	AT1G17280	-0.038	1.01E-10
AT5G08790	AT1G17280	0.0281	1.06E-10
AT2G47210	AT1G17280	-0.0378	1.38E-10
AT2G29660	AT1G17280	0.0215	2.19E-10
AT1G30210	AT1G17280	0.0289	2.95E-10
AT5G10030	AT1G17280	0.0245	3.58E-10
AT1G49720	AT1G17280	0.0219	5.76E-10
AT2G27110	AT1G17280	-0.0343	7.43E-10
AT1G74500	AT1G17285	0.1598	2.10E-137
AT5G14750	AT1G17285	0.0759	2.26E-37
AT2G30130	AT1G17285	0.0687	9.27E-33
AT5G42630	AT1G17285	0.0541	3.15E-20
AT2G37120	AT1G17285	0.0592	1.29E-19
AT4G01120	AT1G17285	-0.0571	1.36E-18
AT1G33280	AT1G17285	0.0589	6.24E-18
AT1G79580	AT1G17285	0.0515	3.96E-15
AT1G14920	AT1G17285	-0.0496	7.82E-15
AT2G40950	AT1G17285	0.0618	1.88E-13
AT1G69690	AT1G17285	-0.0401	2.30E-13
AT3G18400	AT1G17285	-0.0399	3.59E-13
AT2G33500	AT1G17285	-0.0433	3.62E-13
AT2G18490	AT1G17285	0.0523	1.91E-12
AT5G22890	AT1G17285	-0.0333	4.92E-12
AT4G25400	AT1G17285	0.0428	6.81E-12
AT3G21330	AT1G17285	0.0246	9.28E-12
AT2G13960	AT1G17285	0.034	9.50E-12
AT5G17810	AT1G17285	0.0352	1.10E-11
AT5G14340	AT1G17285	0.047	4.66E-11
AT2G46130	AT1G17285	0.0474	4.90E-11
AT3G60530	AT1G17285	0.0366	8.61E-11
AT3G24650	AT1G17285	-0.0426	9.09E-11
AT4G10350	AT1G17285	-0.0431	1.62E-10
AT1G80590	AT1G17285	0.0401	8.19E-10
AT4G37180	AT1G17290	0.077	2.07E-82
intercept	AT1G17290	1.2015	6.04E-63
AT4G28811	AT1G17290	0.09	9.96E-56
AT3G20770	AT1G17290	0.1122	7.96E-46
AT5G03740	AT1G17290	0.0836	6.72E-38
AT1G25550	AT1G17290	0.0554	2.34E-34
AT1G34190	AT1G17290	0.0856	6.28E-31
AT4G09180	AT1G17290	-0.0546	2.47E-30
AT1G73870	AT1G17290	0.0301	3.08E-28
AT1G54830	AT1G17290	0.0509	1.39E-27
AT3G52250	AT1G17290	-0.0654	2.48E-25
AT3G10040	AT1G17290	0.0296	4.72E-25
AT1G72350	AT1G17290	0.1289	1.96E-23
AT1G08465	AT1G17290	0.0444	3.66E-23
AT3G02830	AT1G17290	0.0526	4.88E-23
AT2G41900	AT1G17290	0.0633	7.36E-23
AT5G01900	AT1G17290	0.0277	1.13E-22
AT5G50915	AT1G17290	0.0245	1.21E-22
AT2G17040	AT1G17290	0.0275	1.75E-21
AT4G16430	AT1G17290	0.0604	2.73E-21
AT3G54620	AT1G17290	0.0711	2.74E-21
AT2G18160	AT1G17290	0.0459	1.82E-20
AT1G33240	AT1G17290	0.0457	2.49E-20
AT3G62420	AT1G17290	-0.0494	3.02E-19
AT5G67420	AT1G17290	-0.0369	3.97E-19
AT3G46600	AT1G17290	0.0431	7.71E-19
AT5G39610	AT1G17290	-0.0234	1.63E-17
AT1G50600	AT1G17290	0.0589	2.27E-17
AT5G04340	AT1G17290	-0.0274	3.94E-17
AT1G20980	AT1G17290	0.0647	7.71E-17
AT1G74250	AT1G17290	0.0517	1.88E-16
AT4G28610	AT1G17290	0.0511	2.47E-16
AT3G26744	AT1G17290	0.0404	3.32E-16
AT4G37260	AT1G17290	-0.0348	3.40E-16
AT1G47760	AT1G17290	-0.0294	7.37E-16
AT3G10800	AT1G17290	0.0536	9.10E-16
AT4G14540	AT1G17290	0.0303	1.72E-15
AT1G66390	AT1G17290	-0.0201	2.14E-15
AT3G54810	AT1G17290	0.0369	2.92E-15
AT2G46810	AT1G17290	-0.0284	3.24E-15
AT5G49300	AT1G17290	-0.0292	4.55E-15
AT3G58070	AT1G17290	-0.0231	8.12E-15
AT2G47210	AT1G17290	0.0493	1.54E-14
AT5G47640	AT1G17290	-0.0294	3.97E-14
AT1G74840	AT1G17290	-0.0406	1.76E-13
AT5G09330	AT1G17290	0.0469	2.04E-13
AT2G45120	AT1G17290	-0.0264	2.22E-13
AT5G67580	AT1G17290	0.0449	4.76E-13
AT2G28500	AT1G17290	-0.0211	7.42E-13
AT3G10500	AT1G17290	0.0344	7.45E-13
AT2G41710	AT1G17290	-0.038	8.80E-13
AT4G34610	AT1G17290	-0.0273	1.44E-12
AT1G71130	AT1G17290	-0.0324	1.86E-12
AT3G49940	AT1G17290	0.0272	2.97E-12
AT4G37780	AT1G17290	0.0289	3.22E-12
AT5G09410	AT1G17290	0.0481	4.06E-12
AT1G14685	AT1G17290	0.0424	4.38E-12
AT5G28770	AT1G17290	-0.0266	5.03E-12
AT1G32540	AT1G17290	0.0215	5.53E-12
AT2G20350	AT1G17290	-0.0584	5.97E-12
AT4G23810	AT1G17290	-0.0193	6.92E-12
AT4G00238	AT1G17290	-0.0358	6.96E-12
AT5G18270	AT1G17290	-0.0214	8.08E-12
AT2G23290	AT1G17290	-0.0243	9.28E-12
AT3G23230	AT1G17290	0.0227	1.29E-11
AT3G54990	AT1G17290	0.0231	1.60E-11
AT1G10170	AT1G17290	-0.0371	1.97E-11
AT3G51910	AT1G17290	-0.0181	2.09E-11
AT4G24150	AT1G17290	-0.0223	2.91E-11
AT3G30260	AT1G17290	0.0364	3.81E-11
AT5G63420	AT1G17290	0.0302	4.18E-11
AT1G06040	AT1G17290	0.0302	4.97E-11
AT3G01470	AT1G17290	0.0291	5.63E-11
AT1G79700	AT1G17290	-0.0203	6.86E-11
AT2G47890	AT1G17290	0.0253	8.51E-11
AT2G35940	AT1G17290	-0.0319	8.55E-11
AT3G51120	AT1G17290	-0.0405	1.16E-10
AT1G53910	AT1G17290	-0.0415	1.53E-10
AT4G32880	AT1G17290	0.0295	1.64E-10
AT1G49560	AT1G17290	0.0251	2.06E-10
AT1G05805	AT1G17290	0.0317	3.57E-10
AT5G66940	AT1G17290	0.027	4.09E-10
AT1G35515	AT1G17290	-0.0224	5.29E-10
AT3G04930	AT1G17290	-0.042	6.44E-10
AT4G32730	AT1G17290	0.033	6.72E-10
AT3G46770	AT1G17290	-0.0276	7.54E-10
AT5G14340	AT1G17300	0.1227	2.52E-49
AT2G31310	AT1G17300	0.1149	3.77E-33
AT1G69600	AT1G17300	0.0703	7.65E-32
AT4G25560	AT1G17300	0.0759	1.60E-26
AT4G13620	AT1G17300	0.0742	4.73E-26
AT1G10480	AT1G17300	-0.0573	2.53E-24
AT4G25400	AT1G17300	0.0734	4.18E-24
AT5G51780	AT1G17300	0.065	2.51E-23
AT5G15150	AT1G17300	0.0565	4.33E-21
AT4G31800	AT1G17300	-0.0414	7.01E-19
AT4G37850	AT1G17300	-0.0507	1.58E-18
AT4G33880	AT1G17300	0.0564	1.15E-17
AT1G25330	AT1G17300	-0.1022	6.34E-17
AT1G69490	AT1G17300	0.0319	1.31E-16
AT1G17310	AT1G17300	0.0624	7.24E-16
AT1G72210	AT1G17300	0.0418	3.44E-15
AT4G18450	AT1G17300	-0.078	4.50E-15
AT4G10240	AT1G17300	0.0768	9.24E-15
AT5G65230	AT1G17300	0.044	9.70E-15
AT2G30130	AT1G17300	0.0514	1.67E-14
AT3G53820	AT1G17300	0.0679	2.55E-14
AT2G14210	AT1G17300	-0.0378	4.01E-14
AT4G21340	AT1G17300	0.059	4.40E-14
AT1G76580	AT1G17300	-0.0545	7.81E-14
AT1G26960	AT1G17300	0.04	5.09E-13
AT1G06040	AT1G17300	0.0512	1.85E-12
AT2G01430	AT1G17300	-0.0391	1.97E-12
AT5G25810	AT1G17300	0.0347	2.57E-12
AT5G46590	AT1G17300	0.033	5.01E-12
AT5G18560	AT1G17300	0.0509	7.45E-12
AT2G14760	AT1G17300	-0.0699	8.80E-12
AT1G28310	AT1G17300	0.0447	1.95E-11
AT1G48000	AT1G17300	-0.0331	2.19E-11
AT3G61970	AT1G17300	-0.037	4.51E-11
AT4G36740	AT1G17300	-0.0388	5.07E-11
AT4G05100	AT1G17300	0.0314	1.08E-10
AT1G28450	AT1G17300	-0.0803	1.60E-10
AT1G51190	AT1G17300	-0.0531	1.65E-10
AT3G63350	AT1G17300	0.0402	2.09E-10
AT5G45420	AT1G17300	0.0621	2.12E-10
AT5G13910	AT1G17300	-0.0424	2.64E-10
AT4G22070	AT1G17300	-0.0301	2.85E-10
AT3G11580	AT1G17300	0.0314	4.84E-10
AT5G26660	AT1G17300	0.0332	7.92E-10
AT5G11060	AT1G17300	0.043	8.82E-10
AT5G62000	AT1G17330	0.1057	6.27E-19
AT4G36780	AT1G17330	-0.0661	1.78E-16
AT4G14410	AT1G17330	0.0714	9.79E-16
AT4G21610	AT1G17330	0.0461	4.14E-14
AT4G00270	AT1G17330	-0.0515	2.29E-13
AT3G56850	AT1G17330	-0.0649	2.62E-13
AT4G34990	AT1G17330	-0.0367	3.11E-13
AT2G24830	AT1G17330	0.055	5.65E-13
AT1G08970	AT1G17330	0.0741	1.44E-12
AT2G04890	AT1G17330	-0.0451	1.03E-11
AT5G06510	AT1G17330	-0.031	2.93E-11
AT5G23280	AT1G17330	0.0438	2.93E-11
AT4G21750	AT1G17330	0.0467	3.35E-11
AT4G31550	AT1G17330	0.0448	6.04E-11
AT3G14180	AT1G17330	0.0592	7.69E-11
AT2G30340	AT1G17330	0.0461	8.99E-11
AT2G38880	AT1G17330	0.0544	9.64E-11
AT5G45420	AT1G17330	0.0579	1.47E-10
AT4G18390	AT1G17330	-0.0392	3.50E-10
AT4G13040	AT1G17330	0.04	5.37E-10
AT1G69010	AT1G17330	-0.0519	6.70E-10
AT3G21270	AT1G17330	0.0341	8.56E-10
AT2G22300	AT1G17340	0.0893	1.31E-24
AT5G64220	AT1G17340	0.0819	9.73E-23
AT3G04060	AT1G17340	0.0422	4.79E-21
AT1G32150	AT1G17340	0.0621	5.59E-19
AT5G67180	AT1G17340	0.0382	7.60E-19
AT1G63030	AT1G17340	0.0571	1.06E-18
AT4G31800	AT1G17340	0.0337	3.36E-18
AT3G10500	AT1G17340	0.0544	5.59E-18
AT5G03740	AT1G17340	-0.0718	3.68E-17
AT4G17230	AT1G17340	0.0596	8.30E-17
AT5G47140	AT1G17340	0.0529	1.64E-16
AT4G34680	AT1G17340	-0.0448	2.95E-16
AT4G24020	AT1G17340	0.0657	1.06E-15
AT4G25610	AT1G17340	0.0486	3.32E-15
AT1G09770	AT1G17340	-0.0914	4.24E-15
AT2G18350	AT1G17340	0.0363	8.29E-15
AT2G03340	AT1G17340	-0.0556	1.35E-14
AT1G74500	AT1G17340	-0.0473	1.55E-14
AT3G52250	AT1G17340	0.0626	3.28E-14
AT2G20350	AT1G17340	0.0838	5.54E-14
AT2G41835	AT1G17340	0.0424	6.14E-14
AT2G32250	AT1G17340	0.0497	1.10E-13
AT1G68120	AT1G17340	-0.0393	1.72E-13
AT2G01760	AT1G17340	-0.0363	1.96E-13
AT1G54060	AT1G17340	-0.0574	4.67E-13
AT5G62610	AT1G17340	-0.0569	9.07E-13
AT1G32870	AT1G17340	-0.0369	1.06E-12
AT3G61890	AT1G17340	0.0295	1.14E-12
AT5G47370	AT1G17340	-0.0298	5.05E-12
AT4G04890	AT1G17340	0.0452	5.55E-12
AT2G22750	AT1G17340	0.0507	6.21E-12
AT4G20380	AT1G17340	0.0493	1.04E-11
AT2G41900	AT1G17340	-0.0571	1.27E-11
AT1G78080	AT1G17340	0.0428	1.76E-11
AT2G21900	AT1G17340	0.0291	2.62E-11
AT5G04410	AT1G17340	0.0723	4.58E-11
AT3G04420	AT1G17340	-0.0238	4.93E-11
AT1G07640	AT1G17340	0.0424	5.41E-11
AT3G58710	AT1G17340	0.0336	6.29E-11
AT5G48560	AT1G17340	-0.0286	9.66E-11
AT2G04038	AT1G17340	-0.0541	9.68E-11
AT2G46680	AT1G17340	0.0267	1.63E-10
AT1G50640	AT1G17340	0.0534	3.10E-10
AT1G25310	AT1G17340	0.0448	3.66E-10
AT5G43170	AT1G17340	0.0244	4.44E-10
AT1G30330	AT1G17340	-0.0444	5.42E-10
AT4G32010	AT1G17340	0.0519	6.20E-10
AT4G37940	AT1G17340	-0.0389	7.08E-10
AT2G24790	AT1G17340	-0.0492	9.97E-10
AT3G53200	AT1G17345	0.1066	1.96E-40
AT5G17810	AT1G17345	0.0835	3.14E-32
AT5G61620	AT1G17345	0.1664	1.96E-27
AT1G19220	AT1G17345	0.075	1.25E-23
AT3G27920	AT1G17345	0.0797	9.89E-22
AT2G31310	AT1G17345	-0.1017	1.15E-19
AT4G28815	AT1G17345	0.1547	6.75E-19
AT1G35460	AT1G17345	0.0777	4.52E-18
AT4G39070	AT1G17345	0.0471	1.37E-17
AT2G43140	AT1G17345	0.044	2.38E-17
AT1G05710	AT1G17345	0.0551	1.09E-16
AT5G51790	AT1G17345	0.0469	2.92E-16
AT3G22830	AT1G17345	-0.0441	5.10E-16
AT1G69490	AT1G17345	0.0366	5.36E-16
AT5G60850	AT1G17345	-0.0588	8.37E-13
AT4G11140	AT1G17345	0.0451	1.98E-12
AT3G24310	AT1G17345	0.0503	3.00E-12
AT1G75710	AT1G17345	-0.0507	6.54E-12
AT2G46530	AT1G17345	-0.0425	8.08E-12
AT3G05860	AT1G17345	0.0707	1.29E-11
AT1G72570	AT1G17345	0.0729	1.50E-11
AT1G76580	AT1G17345	-0.0574	1.75E-11
AT4G10240	AT1G17345	-0.0767	3.59E-11
AT1G33760	AT1G17345	-0.0359	4.70E-11
AT5G43170	AT1G17345	0.0359	6.43E-11
AT1G68320	AT1G17345	-0.0448	1.08E-10
AT2G25000	AT1G17345	0.0344	2.33E-10
AT5G52020	AT1G17345	0.0388	3.13E-10
AT1G68920	AT1G17345	0.0649	6.61E-10
AT1G71260	AT1G17350	0.0634	1.12E-19
AT1G08970	AT1G17350	-0.0837	8.43E-17
AT5G04240	AT1G17350	0.0733	3.53E-15
AT1G35460	AT1G17350	0.0524	1.28E-14
AT3G21175	AT1G17350	0.0649	2.67E-14
AT3G23690	AT1G17350	0.0684	6.28E-14
AT3G24490	AT1G17350	0.0605	1.85E-13
AT3G04670	AT1G17350	0.0562	2.51E-13
AT2G24645	AT1G17350	0.035	3.08E-13
AT5G01310	AT1G17350	0.0484	3.81E-13
AT1G45249	AT1G17350	-0.048	3.84E-12
AT3G09735	AT1G17350	0.0531	2.50E-11
AT5G05550	AT1G17350	0.0413	3.61E-11
AT5G65050	AT1G17350	0.0381	3.71E-11
AT3G12130	AT1G17350	0.0666	5.15E-11
AT3G11100	AT1G17350	-0.0474	6.78E-11
AT2G37120	AT1G17350	0.0432	1.41E-10
AT1G34190	AT1G17350	-0.0663	1.52E-10
AT1G14685	AT1G17350	-0.054	3.17E-10
AT1G72650	AT1G17350	0.0502	8.23E-10
AT5G65310	AT1G17360	-0.0673	4.62E-29
AT2G24690	AT1G17360	0.0754	8.32E-27
AT2G39250	AT1G17360	0.0454	4.08E-25
AT1G19700	AT1G17360	0.079	6.47E-25
AT3G54810	AT1G17360	0.0656	6.15E-24
AT3G02830	AT1G17360	0.0738	2.14E-23
AT3G29340	AT1G17360	0.1195	6.13E-23
AT1G70000	AT1G17360	0.0488	1.07E-22
AT5G08330	AT1G17360	0.0576	7.72E-22
AT4G01280	AT1G17360	0.0746	1.06E-21
AT1G45249	AT1G17360	-0.0653	1.87E-21
AT5G26660	AT1G17360	0.0452	2.25E-21
AT5G67000	AT1G17360	0.2102	6.92E-21
AT3G05690	AT1G17360	0.0449	1.98E-20
AT2G03340	AT1G17360	0.0686	3.18E-19
AT5G64060	AT1G17360	0.037	5.08E-18
AT4G32980	AT1G17360	0.042	1.38E-17
AT4G29940	AT1G17360	0.0632	1.66E-17
AT5G44190	AT1G17360	0.0467	1.67E-17
AT1G58100	AT1G17360	0.0742	3.54E-17
AT1G68200	AT1G17360	0.0371	3.56E-17
AT5G41020	AT1G17360	0.0563	5.17E-17
AT1G25310	AT1G17360	0.0633	6.31E-17
AT4G35270	AT1G17360	0.0534	1.80E-16
AT1G64530	AT1G17360	0.0579	2.58E-16
AT4G18890	AT1G17360	0.0485	6.52E-16
AT5G49520	AT1G17360	0.0369	7.09E-16
AT4G01460	AT1G17360	0.0376	8.90E-16
AT2G22300	AT1G17360	0.0735	1.79E-15
AT5G54230	AT1G17360	-0.0419	1.94E-15
AT4G24660	AT1G17360	0.0411	2.83E-15
AT1G68320	AT1G17360	0.0408	6.19E-15
AT2G34720	AT1G17360	0.0574	1.10E-14
AT5G47220	AT1G17360	0.03	2.40E-14
AT1G73870	AT1G17360	0.0285	5.96E-14
AT2G02080	AT1G17360	-0.0437	7.22E-14
AT1G28420	AT1G17360	0.079	8.21E-14
AT2G30470	AT1G17360	-0.0595	8.98E-14
AT1G79700	AT1G17360	-0.0323	9.55E-14
AT2G46510	AT1G17360	0.0431	1.41E-13
AT1G30970	AT1G17360	-0.062	1.93E-13
AT5G64220	AT1G17360	0.0649	1.96E-13
AT2G47070	AT1G17360	0.0765	2.31E-13
AT3G22100	AT1G17360	-0.0362	6.11E-13
AT1G33240	AT1G17360	0.0485	1.82E-12
AT1G66230	AT1G17360	0.0329	2.00E-12
AT2G43010	AT1G17360	-0.031	2.13E-12
AT2G24650	AT1G17360	0.037	2.20E-12
AT1G50640	AT1G17360	-0.0622	4.48E-12
AT3G11450	AT1G17360	0.0733	4.48E-12
AT5G63470	AT1G17360	0.0476	4.73E-12
AT1G10586	AT1G17360	0.055	5.11E-12
AT1G79180	AT1G17360	-0.0356	6.11E-12
AT3G22760	AT1G17360	0.0337	8.40E-12
AT2G22770	AT1G17360	-0.0266	3.04E-11
AT5G51980	AT1G17360	0.0503	5.56E-11
AT5G65060	AT1G17360	-0.0269	5.57E-11
AT5G62430	AT1G17360	0.0288	6.19E-11
AT2G43000	AT1G17360	0.0252	6.91E-11
AT2G33860	AT1G17360	-0.0419	9.90E-11
AT3G15210	AT1G17360	0.0386	1.30E-10
AT1G53910	AT1G17360	0.0579	1.32E-10
AT5G08130	AT1G17360	0.0484	1.45E-10
AT5G09330	AT1G17360	0.0567	1.71E-10
AT1G26790	AT1G17360	-0.0293	1.72E-10
AT5G17300	AT1G17360	0.0283	2.14E-10
AT4G37260	AT1G17360	-0.0376	2.30E-10
AT1G30500	AT1G17360	-0.035	3.07E-10
AT5G52010	AT1G17360	-0.0414	5.68E-10
AT3G19500	AT1G17360	0.0308	6.19E-10
AT1G66600	AT1G17360	0.0272	6.69E-10
AT1G68880	AT1G17360	0.0311	7.08E-10
AT1G69490	AT1G17360	0.0209	8.28E-10
AT5G06110	AT1G17360	-0.0653	8.74E-10
AT5G06950	AT1G17360	-0.0462	9.10E-10
AT1G08010	AT1G17370	0.0647	1.16E-36
AT1G49950	AT1G17370	0.0703	2.71E-27
AT2G20280	AT1G17370	-0.0759	1.22E-26
AT5G54680	AT1G17370	0.0738	1.18E-24
AT3G18380	AT1G17370	0.0522	1.57E-23
AT2G47850	AT1G17370	0.0566	9.07E-23
AT3G24050	AT1G17370	0.0591	1.05E-22
AT5G64220	AT1G17370	0.0568	1.82E-22
AT2G47070	AT1G17370	0.0663	5.01E-22
AT1G06180	AT1G17370	-0.0276	2.88E-20
AT2G24790	AT1G17370	-0.0512	8.01E-20
AT5G63470	AT1G17370	-0.0411	1.23E-19
AT3G19290	AT1G17370	0.0458	2.05E-19
AT3G19510	AT1G17370	-0.0447	3.56E-19
intercept	AT1G17370	0.587	3.62E-19
AT2G01060	AT1G17370	0.0586	1.35E-18
AT1G13260	AT1G17370	0.0257	3.27E-17
AT4G36240	AT1G17370	0.0271	3.66E-17
AT5G47230	AT1G17370	-0.0257	4.66E-17
AT4G30080	AT1G17370	-0.0361	8.85E-16
AT3G16770	AT1G17370	0.0161	1.60E-15
AT5G67300	AT1G17370	-0.0324	1.74E-15
AT5G57150	AT1G17370	0.029	1.87E-15
AT1G53910	AT1G17370	0.047	2.61E-15
AT5G03740	AT1G17370	0.0468	3.57E-15
AT1G04990	AT1G17370	-0.0315	4.20E-15
AT3G48440	AT1G17370	-0.0303	6.62E-15
AT5G42520	AT1G17370	-0.0481	8.91E-15
AT1G72740	AT1G17370	0.041	4.69E-14
AT1G30330	AT1G17370	-0.0376	5.08E-14
AT5G09410	AT1G17370	0.0477	5.86E-14
AT2G27470	AT1G17370	0.0287	1.31E-13
AT2G47210	AT1G17370	0.0434	1.47E-13
AT5G20240	AT1G17370	0.0175	1.82E-13
AT5G01310	AT1G17370	0.0316	3.89E-13
AT2G41900	AT1G17370	0.0426	4.93E-13
AT3G10490	AT1G17370	0.0419	7.42E-13
AT3G24140	AT1G17370	-0.0276	7.69E-13
AT1G22190	AT1G17370	0.0264	7.93E-13
AT3G12910	AT1G17370	-0.0225	8.37E-13
AT5G41020	AT1G17370	0.0316	9.38E-13
AT2G01370	AT1G17370	-0.0644	1.08E-12
AT1G01720	AT1G17370	-0.0276	1.09E-12
AT3G19860	AT1G17370	-0.0362	1.28E-12
AT2G16770	AT1G17370	0.0285	1.37E-12
AT1G69010	AT1G17370	0.0372	2.05E-12
AT3G24650	AT1G17370	-0.031	2.87E-12
AT3G57980	AT1G17370	-0.0273	3.52E-12
AT3G47640	AT1G17370	-0.0208	1.11E-11
AT2G40140	AT1G17370	0.0319	1.34E-11
AT1G62300	AT1G17370	0.0233	1.37E-11
AT4G34000	AT1G17370	0.0269	1.45E-11
AT1G67310	AT1G17370	-0.0324	1.58E-11
AT1G76350	AT1G17370	0.0295	2.30E-11
AT3G02830	AT1G17370	0.0325	2.57E-11
AT5G39860	AT1G17370	-0.0184	3.47E-11
AT1G67100	AT1G17370	0.0244	4.87E-11
AT5G24930	AT1G17370	-0.0268	5.23E-11
AT4G37790	AT1G17370	-0.025	6.59E-11
AT1G66390	AT1G17370	-0.015	1.12E-10
AT5G09330	AT1G17370	-0.0376	1.35E-10
AT1G78080	AT1G17370	0.0285	1.35E-10
AT5G08330	AT1G17370	0.0253	1.37E-10
AT2G22800	AT1G17370	-0.018	1.37E-10
AT2G01930	AT1G17370	0.0308	1.74E-10
AT5G05660	AT1G17370	0.034	3.32E-10
AT3G12480	AT1G17370	0.0302	4.35E-10
AT1G66140	AT1G17370	-0.0214	6.83E-10
AT4G37750	AT1G17370	-0.0226	7.36E-10
AT3G49530	AT1G17370	-0.0322	7.49E-10
AT2G28700	AT1G17370	0.0275	9.79E-10
AT2G46510	AT1G17380	0.1866	1.50E-85
AT1G52890	AT1G17380	0.1064	1.00E-75
AT5G47220	AT1G17380	0.1153	3.22E-72
AT1G56650	AT1G17380	0.0794	2.08E-49
AT4G17500	AT1G17380	0.1152	7.63E-48
AT1G74930	AT1G17380	0.087	2.88E-47
AT4G31800	AT1G17380	0.0949	1.12E-45
AT3G23250	AT1G17380	0.0719	7.19E-33
AT2G44840	AT1G17380	0.0781	1.11E-30
AT1G66370	AT1G17380	0.0977	1.72E-26
AT2G22770	AT1G17380	0.0652	1.27E-23
AT5G17490	AT1G17380	0.0672	1.84E-21
AT5G67300	AT1G17380	0.0916	7.73E-20
AT1G74430	AT1G17380	0.0634	1.53E-19
AT2G20350	AT1G17380	-0.1686	1.65E-18
AT1G12540	AT1G17380	-0.1631	2.57E-18
AT1G43160	AT1G17380	0.0427	6.18E-18
AT1G66390	AT1G17380	-0.0479	5.80E-17
AT3G53790	AT1G17380	-0.1376	1.16E-16
AT1G80840	AT1G17380	0.0523	9.44E-16
AT4G00870	AT1G17380	-0.0564	3.55E-14
AT3G30530	AT1G17380	0.0954	1.07E-13
AT2G28550	AT1G17380	-0.0705	3.13E-12
AT5G07700	AT1G17380	0.0525	5.59E-12
AT1G19220	AT1G17380	-0.063	5.66E-12
AT4G17230	AT1G17380	0.0839	9.79E-12
AT3G53370	AT1G17380	0.0519	1.47E-11
AT5G46830	AT1G17380	0.0444	1.60E-11
AT5G61600	AT1G17380	-0.0508	1.72E-11
AT5G24590	AT1G17380	0.0815	1.37E-10
AT4G32800	AT1G17380	0.0433	2.52E-10
AT3G50060	AT1G17380	-0.0464	2.63E-10
AT1G19210	AT1G17380	-0.052	3.02E-10
AT1G68840	AT1G17380	-0.0464	6.26E-10
AT5G60890	AT1G17380	0.0463	7.39E-10
AT2G17150	AT1G17380	-0.0685	8.04E-10
AT2G31730	AT1G17380	0.0436	9.13E-10
AT1G30670	AT1G17390	0.1022	9.60E-28
AT3G23220	AT1G17390	0.0403	3.97E-25
AT5G27880	AT1G17390	0.0902	3.35E-22
AT5G07160	AT1G17390	0.0582	1.94E-16
AT2G20350	AT1G17390	0.0342	1.35E-14
AT5G05120	AT1G17390	-0.0795	5.38E-14
AT2G42410	AT1G17390	0.0459	2.79E-13
AT1G60340	AT1G17390	-0.0579	2.41E-11
AT4G34410	AT1G17390	-0.0117	5.87E-11
AT1G77080	AT1G17390	-0.0111	6.00E-11
AT3G53790	AT1G17390	0.0251	6.24E-11
AT3G20880	AT1G17400	0.1119	1.95E-29
AT1G26870	AT1G17400	0.0839	1.96E-22
AT5G39820	AT1G17400	0.0643	1.29E-18
AT5G15150	AT1G17400	0.0445	7.27E-14
AT3G30210	AT1G17400	0.065	7.18E-13
AT1G51220	AT1G17400	0.0838	8.14E-13
AT1G26680	AT1G17400	0.039	5.83E-12
AT1G13600	AT1G17400	-0.0359	1.86E-11
AT3G47600	AT1G17400	-0.0385	1.37E-10
AT5G26580	AT1G17400	0.1741	2.45E-10
AT1G74930	AT1G17400	0.0262	3.01E-10
AT3G06490	AT1G17400	0.0301	5.88E-10
AT5G46760	AT1G17400	0.0612	7.02E-10
AT1G10170	AT1G17400	-0.0534	7.31E-10
AT1G43700	AT1G17410	0.1009	6.84E-30
AT2G37120	AT1G17410	0.0647	3.71E-21
AT5G02840	AT1G17410	0.0738	2.18E-20
AT4G06598	AT1G17410	0.043	2.99E-14
AT3G57230	AT1G17410	0.0525	3.51E-13
AT2G24790	AT1G17410	0.0611	2.69E-12
AT4G00238	AT1G17410	-0.0499	2.03E-11
AT5G28770	AT1G17410	-0.0363	3.96E-11
AT1G54830	AT1G17410	-0.044	4.08E-11
AT3G50650	AT1G17410	0.0363	5.31E-11
AT5G59780	AT1G17410	0.0316	1.20E-10
AT1G10610	AT1G17410	0.0349	2.22E-10
AT3G09735	AT1G17410	0.0514	2.24E-10
AT3G56850	AT1G17410	-0.054	4.56E-10
AT1G61730	AT1G17410	-0.0578	4.85E-10
AT3G16870	AT1G17410	0.0369	5.33E-10
AT1G17040	AT1G17410	0.0389	5.99E-10
AT4G01720	AT1G17410	0.031	6.26E-10
AT2G47070	AT1G17410	0.0655	8.82E-10
AT4G17230	AT1G17420	0.2512	1.00E-73
AT1G52890	AT1G17420	0.1134	5.10E-69
AT4G31800	AT1G17420	0.1195	2.47E-57
AT1G10586	AT1G17420	0.1973	3.83E-42
AT5G64750	AT1G17420	0.0869	5.43E-38
AT4G34410	AT1G17420	0.1062	1.10E-34
AT5G47220	AT1G17420	0.077	5.91E-27
AT1G43160	AT1G17420	0.0578	1.43E-25
AT1G28370	AT1G17420	0.0814	3.57E-24
AT2G46510	AT1G17420	0.1066	9.77E-24
AT2G46400	AT1G17420	0.0719	2.56E-23
AT1G22190	AT1G17420	-0.1003	7.23E-23
AT5G51990	AT1G17420	-0.0951	1.58E-20
AT5G46760	AT1G17420	-0.1485	2.01E-20
AT4G11070	AT1G17420	0.1113	5.04E-20
AT3G12910	AT1G17420	0.0786	1.22E-19
AT5G61600	AT1G17420	-0.0733	4.26E-18
AT3G23220	AT1G17420	-0.1604	1.76E-17
AT2G44840	AT1G17420	0.0641	2.85E-17
AT1G74430	AT1G17420	0.0659	4.41E-17
AT4G01120	AT1G17420	-0.0999	1.37E-16
AT5G67300	AT1G17420	0.0916	3.43E-16
AT5G08790	AT1G17420	-0.0976	3.58E-16
AT4G37260	AT1G17420	-0.0859	1.71E-15
AT5G24590	AT1G17420	0.1112	5.00E-15
AT5G56840	AT1G17420	0.0541	1.82E-14
AT4G35550	AT1G17420	0.0928	2.52E-14
AT1G24260	AT1G17420	0.0481	1.19E-13
AT2G25000	AT1G17420	-0.055	1.26E-13
AT5G16560	AT1G17420	0.0731	1.51E-13
AT4G32980	AT1G17420	0.066	1.55E-13
AT1G80840	AT1G17420	0.0534	2.18E-13
AT1G46768	AT1G17420	-0.0581	3.07E-13
AT5G40220	AT1G17420	0.2675	3.44E-13
AT5G01380	AT1G17420	0.0586	4.05E-13
AT2G40740	AT1G17420	-0.0668	4.77E-13
AT3G24140	AT1G17420	0.0769	4.99E-13
AT2G38300	AT1G17420	-0.0613	1.23E-12
AT3G01080	AT1G17420	0.0557	2.25E-12
AT1G45249	AT1G17420	-0.085	9.54E-12
AT1G50420	AT1G17420	-0.0739	2.94E-11
AT1G54060	AT1G17420	0.1013	3.42E-11
AT3G19860	AT1G17420	-0.0929	4.24E-11
AT4G20970	AT1G17420	-0.0516	5.39E-11
AT5G60890	AT1G17420	0.0552	5.52E-11
AT1G33760	AT1G17420	-0.0482	1.17E-10
AT4G13040	AT1G17420	0.0719	1.29E-10
AT4G36060	AT1G17420	0.0564	1.52E-10
AT3G61830	AT1G17420	-0.0651	2.10E-10
AT1G05230	AT1G17420	0.0651	2.40E-10
AT3G13040	AT1G17420	-0.0921	2.45E-10
AT2G28500	AT1G17420	0.0465	4.28E-10
AT1G18710	AT1G17420	0.0366	5.12E-10
AT3G48920	AT1G17420	-0.0532	5.36E-10
AT4G36240	AT1G17420	0.0542	9.84E-10
AT5G07100	AT1G17430	-0.0595	2.54E-22
AT4G09460	AT1G17430	0.0658	4.59E-20
AT4G40060	AT1G17430	-0.0731	5.49E-18
AT5G18450	AT1G17430	0.1173	2.06E-17
AT4G16430	AT1G17430	0.0984	1.40E-16
AT3G24140	AT1G17430	0.0649	1.48E-16
AT1G15790	AT1G17430	0.0527	3.28E-16
AT2G30250	AT1G17430	0.0632	4.33E-16
AT2G40750	AT1G17430	0.0389	2.30E-15
AT3G55370	AT1G17430	-0.0579	7.12E-15
AT2G42280	AT1G17430	0.0498	2.78E-13
AT3G07340	AT1G17430	0.0441	1.16E-12
AT3G15510	AT1G17430	0.0386	1.18E-12
AT3G21810	AT1G17430	0.061	2.19E-12
AT1G17920	AT1G17430	0.0465	7.97E-12
AT1G25580	AT1G17430	0.0627	1.07E-11
AT3G28920	AT1G17430	0.062	1.29E-11
AT1G03840	AT1G17430	0.0467	1.45E-11
AT3G49940	AT1G17430	0.0489	1.99E-11
AT2G18160	AT1G17430	-0.0619	2.02E-11
AT5G60690	AT1G17430	0.0635	2.31E-11
AT5G45420	AT1G17430	0.077	2.74E-11
AT2G25900	AT1G17430	0.0438	4.19E-11
AT3G12910	AT1G17430	-0.0416	7.72E-11
AT2G35700	AT1G17430	-0.0395	8.19E-11
AT5G05660	AT1G17430	0.0716	8.31E-11
AT1G62300	AT1G17430	-0.0447	2.11E-10
AT1G21970	AT1G17430	-0.0964	3.81E-10
AT5G03720	AT1G17430	-0.0361	4.85E-10
AT5G44260	AT1G17430	0.0303	5.21E-10
AT1G53230	AT1G17430	0.0366	8.99E-10
AT5G53040	AT1G17430	0.1016	9.06E-10
AT1G75540	AT1G17440	0.09	2.69E-60
AT1G75340	AT1G17440	0.0689	5.62E-34
AT1G32240	AT1G17440	0.0519	4.55E-33
AT4G31550	AT1G17440	0.0599	1.28E-32
AT3G21810	AT1G17440	0.0534	1.15E-26
AT3G54220	AT1G17440	0.0597	3.77E-26
AT5G20730	AT1G17440	0.0691	2.48E-25
AT5G62000	AT1G17440	0.0903	5.01E-25
AT1G06070	AT1G17440	0.0633	8.42E-22
AT3G01080	AT1G17440	0.0312	1.78E-20
AT3G20770	AT1G17440	0.0755	4.19E-19
AT2G31370	AT1G17440	0.0631	5.66E-19
AT5G16560	AT1G17440	0.0374	5.79E-19
AT1G09770	AT1G17440	0.0805	2.52E-17
AT1G77850	AT1G17440	0.0429	7.53E-17
AT1G19220	AT1G17440	0.0359	1.22E-16
AT3G27650	AT1G17440	0.0267	1.07E-15
AT2G27470	AT1G17440	0.036	2.14E-15
AT1G06850	AT1G17440	0.0355	2.32E-15
AT1G34370	AT1G17440	-0.0596	2.96E-15
AT3G10500	AT1G17440	-0.0393	1.98E-14
AT3G44750	AT1G17440	-0.0358	5.48E-14
AT5G05660	AT1G17440	-0.0463	2.67E-13
AT5G24930	AT1G17440	0.0348	3.60E-13
AT4G35900	AT1G17440	0.0254	3.82E-13
AT3G01470	AT1G17440	-0.0344	5.63E-13
AT5G41920	AT1G17440	0.0326	9.68E-13
AT2G27050	AT1G17440	-0.0406	1.03E-12
intercept	AT1G17440	-0.5452	1.19E-12
AT3G23690	AT1G17440	0.0493	1.62E-12
AT3G11450	AT1G17440	-0.0564	4.92E-12
AT2G32250	AT1G17440	0.0377	5.30E-12
AT2G46270	AT1G17440	0.0267	8.20E-12
AT4G29100	AT1G17440	-0.0413	8.27E-12
AT1G08810	AT1G17440	-0.025	1.24E-11
AT3G50700	AT1G17440	-0.0298	1.33E-11
AT2G45160	AT1G17440	-0.0423	1.34E-11
AT3G19580	AT1G17440	0.0261	1.35E-11
AT5G09330	AT1G17440	0.0462	1.45E-11
AT5G61270	AT1G17440	0.0259	1.58E-11
AT4G25210	AT1G17440	0.0533	1.88E-11
AT2G37630	AT1G17440	-0.0309	3.19E-11
AT4G00730	AT1G17440	0.0338	3.33E-11
AT1G16530	AT1G17440	0.0245	3.91E-11
AT4G35700	AT1G17440	-0.0609	5.28E-11
AT5G63280	AT1G17440	0.0364	7.81E-11
AT4G35550	AT1G17440	0.0329	1.77E-10
AT1G74650	AT1G17440	-0.0189	1.94E-10
AT1G53170	AT1G17440	0.0251	2.21E-10
AT4G32010	AT1G17440	0.0433	2.60E-10
AT3G15030	AT1G17440	0.0278	3.73E-10
AT5G28300	AT1G17440	-0.0268	4.98E-10
AT2G30250	AT1G17440	0.0277	5.73E-10
AT5G14280	AT1G17440	0.0228	5.78E-10
AT1G66230	AT1G17440	0.0222	7.08E-10
AT1G30330	AT1G17440	0.0359	7.51E-10
AT3G52250	AT1G17450	0.1025	3.59E-38
AT1G43700	AT1G17450	0.0731	1.35E-20
AT2G30590	AT1G17450	0.0624	2.33E-19
AT5G44180	AT1G17450	0.0784	4.42E-17
AT5G48150	AT1G17450	-0.056	1.19E-16
AT1G68550	AT1G17450	-0.054	2.91E-16
AT2G40950	AT1G17450	0.0637	3.45E-16
AT5G09410	AT1G17450	0.0675	1.15E-14
AT4G39780	AT1G17450	0.0331	3.01E-14
AT2G16485	AT1G17450	0.0663	4.22E-14
AT3G11280	AT1G17450	0.0398	7.31E-14
AT4G02590	AT1G17450	-0.0621	9.09E-14
AT5G52010	AT1G17450	-0.044	3.39E-13
AT3G22170	AT1G17450	0.0756	4.69E-13
AT1G72050	AT1G17450	-0.0571	5.84E-13
AT5G06770	AT1G17450	-0.043	9.20E-13
AT3G21330	AT1G17450	0.0231	5.02E-12
AT5G18830	AT1G17450	0.0544	7.95E-12
AT4G31920	AT1G17450	0.0426	1.18E-11
AT1G03040	AT1G17450	-0.0595	1.31E-11
AT4G13040	AT1G17450	-0.0377	1.37E-11
AT5G45260	AT1G17450	0.0326	1.65E-10
AT5G20730	AT1G17450	0.0489	3.86E-10
AT4G35280	AT1G17450	-0.1197	3.93E-10
AT4G02640	AT1G17450	0.0525	5.10E-10
AT2G30470	AT1G17450	-0.0449	5.46E-10
AT3G06410	AT1G17450	-0.0452	6.45E-10
AT5G21120	AT1G17450	-0.0414	7.41E-10
AT2G24790	AT1G17455	0.0899	1.79E-21
AT2G04880	AT1G17455	-0.0866	3.21E-20
AT1G34190	AT1G17455	0.0974	1.31E-17
AT4G12850	AT1G17455	0.0465	3.02E-15
AT1G01720	AT1G17455	-0.0511	4.43E-15
AT5G47140	AT1G17455	0.0589	5.00E-15
AT4G14410	AT1G17455	0.0714	2.83E-14
AT4G13640	AT1G17455	0.0633	5.63E-14
AT5G07580	AT1G17455	0.044	9.11E-14
AT5G44180	AT1G17455	0.0845	1.34E-13
AT3G09735	AT1G17455	0.0636	3.49E-13
AT2G37120	AT1G17455	0.0534	5.54E-13
AT5G11270	AT1G17455	0.0584	3.36E-12
AT5G63280	AT1G17455	0.0544	1.34E-11
AT2G19810	AT1G17455	0.0373	1.49E-11
AT3G60630	AT1G17455	0.0586	2.03E-11
AT4G34680	AT1G17455	0.0422	5.46E-11
AT3G23690	AT1G17455	0.0654	6.63E-11
AT1G34370	AT1G17455	-0.0696	1.40E-10
AT4G26640	AT1G17455	-0.0652	4.40E-10
AT3G15510	AT1G17455	-0.0277	6.33E-10
AT5G63790	AT1G17455	0.0433	7.37E-10
AT2G02060	AT1G17455	0.0328	8.61E-10
AT4G02640	AT1G17455	0.0632	8.83E-10
AT4G14540	AT1G17455	0.0359	9.03E-10
AT5G26880	AT1G17470	0.0998	2.44E-132
AT5G02840	AT1G17470	0.0804	2.66E-70
intercept	AT1G17470	0.6552	1.17E-29
AT3G46600	AT1G17470	0.0422	8.14E-27
AT4G21610	AT1G17470	0.035	4.55E-25
AT2G23320	AT1G17470	0.0375	1.91E-23
AT5G54680	AT1G17470	0.0633	2.03E-23
AT5G45420	AT1G17470	0.0487	2.70E-22
AT2G28450	AT1G17470	0.0428	3.47E-22
AT1G59750	AT1G17470	0.0494	1.93E-21
AT1G72740	AT1G17470	0.0447	1.37E-20
AT1G75340	AT1G17470	0.0397	1.71E-20
AT1G26790	AT1G17470	0.024	2.31E-19
AT4G37180	AT1G17470	0.0286	8.31E-19
AT5G24930	AT1G17470	-0.0313	4.17E-18
AT4G16110	AT1G17470	0.0325	2.09E-17
AT2G20280	AT1G17470	0.0532	2.15E-17
AT1G74250	AT1G17470	0.043	2.64E-17
AT1G21200	AT1G17470	-0.0342	1.67E-16
AT3G04670	AT1G17470	-0.0364	2.08E-16
AT1G13960	AT1G17470	0.0375	1.08E-15
AT2G24830	AT1G17470	0.0327	1.04E-14
AT3G49530	AT1G17470	0.0357	1.09E-14
AT5G66730	AT1G17470	-0.042	1.30E-14
AT4G32980	AT1G17470	0.022	1.57E-14
AT2G01570	AT1G17470	0.0373	3.67E-14
AT1G20980	AT1G17470	-0.0474	4.29E-14
AT1G07530	AT1G17470	0.0403	4.70E-14
AT5G18830	AT1G17470	0.0382	7.41E-14
AT4G17230	AT1G17470	-0.0329	9.13E-14
AT3G44750	AT1G17470	0.0264	2.08E-13
AT1G14410	AT1G17470	0.031	2.21E-13
AT5G11270	AT1G17470	0.0318	5.51E-13
AT1G54830	AT1G17470	0.0272	6.35E-13
AT3G02830	AT1G17470	0.0308	7.82E-13
AT1G18750	AT1G17470	0.0216	8.03E-13
AT3G47600	AT1G17470	0.022	1.19E-12
AT4G32040	AT1G17470	-0.0362	2.46E-12
AT3G11100	AT1G17470	0.0292	3.61E-12
AT4G25480	AT1G17470	-0.0154	3.63E-12
AT3G11450	AT1G17470	0.0428	3.65E-12
AT4G13040	AT1G17470	-0.0244	8.29E-12
AT4G25210	AT1G17470	0.0406	1.17E-11
AT2G25180	AT1G17470	-0.0301	1.56E-11
AT5G65640	AT1G17470	0.0177	4.01E-11
AT3G14020	AT1G17470	-0.0187	4.69E-11
AT2G22300	AT1G17470	-0.0352	5.23E-11
AT4G28610	AT1G17470	-0.033	5.92E-11
AT4G01460	AT1G17470	-0.0178	6.47E-11
AT4G29190	AT1G17470	-0.0187	6.92E-11
AT2G16400	AT1G17470	-0.028	7.96E-11
AT4G35040	AT1G17470	0.0353	8.48E-11
AT4G38070	AT1G17470	-0.0174	1.42E-10
AT5G60120	AT1G17470	-0.0236	2.04E-10
AT2G41130	AT1G17470	0.02	2.78E-10
AT5G15150	AT1G17470	0.0194	2.83E-10
AT5G52510	AT1G17470	0.0266	2.97E-10
AT1G69690	AT1G17470	0.0204	3.50E-10
AT5G62000	AT1G17470	0.0408	6.30E-10
AT3G22170	AT1G17470	0.041	9.60E-10
AT3G18990	AT1G17470	-0.0287	9.78E-10
AT5G11510	AT1G17480	0.1062	2.01E-49
AT3G06740	AT1G17480	0.0905	1.63E-27
AT3G11090	AT1G17480	0.0547	1.10E-16
AT3G18990	AT1G17480	-0.0912	3.06E-16
AT2G31280	AT1G17480	-0.0794	1.07E-14
AT4G16150	AT1G17480	-0.1101	1.68E-14
AT5G26880	AT1G17480	0.073	3.17E-14
AT1G55110	AT1G17480	-0.0594	5.66E-13
AT5G53200	AT1G17480	-0.0423	2.19E-12
AT1G80580	AT1G17480	0.1059	1.37E-11
AT1G14350	AT1G17480	0.0474	2.31E-11
AT3G19184	AT1G17480	0.0553	5.09E-11
AT5G47370	AT1G17480	-0.0411	7.11E-11
AT3G12720	AT1G17480	-0.0584	9.02E-11
AT4G36990	AT1G17480	-0.0464	2.07E-10
AT1G35460	AT1G17480	0.0591	2.21E-10
AT2G46310	AT1G17480	0.0392	2.67E-10
AT1G10586	AT1G17480	-0.0694	2.70E-10
AT1G78080	AT1G17480	0.0586	3.05E-10
AT5G67450	AT1G17480	0.0387	3.59E-10
AT2G47070	AT1G17480	0.0879	9.81E-10
AT3G09735	AT1G17490	0.2162	1.88E-153
AT1G74840	AT1G17490	-0.0897	7.86E-30
AT2G37120	AT1G17490	0.0768	7.91E-29
AT1G50640	AT1G17490	0.0956	5.83E-25
AT4G24240	AT1G17490	0.0612	8.61E-23
AT4G00730	AT1G17490	0.0661	2.80E-22
AT2G35940	AT1G17490	-0.0674	1.04E-21
AT4G02640	AT1G17490	0.0915	1.53E-21
AT3G17609	AT1G17490	0.0404	1.46E-18
AT4G16430	AT1G17490	0.079	5.38E-18
AT5G08790	AT1G17490	-0.0571	3.79E-17
AT1G69010	AT1G17490	0.0693	4.86E-17
AT1G32540	AT1G17490	-0.0366	2.48E-16
AT5G06110	AT1G17490	-0.0883	8.85E-16
AT2G33710	AT1G17490	0.0396	1.95E-15
AT3G20770	AT1G17490	0.0886	4.27E-15
AT4G14410	AT1G17490	0.0677	9.01E-15
AT1G07980	AT1G17490	0.0587	1.47E-14
AT3G23690	AT1G17490	-0.0697	7.14E-14
AT1G04990	AT1G17490	0.047	7.57E-14
intercept	AT1G17490	0.7349	7.49E-13
AT1G74250	AT1G17490	-0.0643	8.41E-13
AT1G74660	AT1G17490	0.0387	8.73E-13
AT3G49530	AT1G17490	-0.0573	2.39E-12
AT2G38880	AT1G17490	0.0574	3.59E-12
AT5G18960	AT1G17490	0.0507	3.69E-12
AT3G16350	AT1G17490	0.0379	1.15E-11
AT3G04670	AT1G17490	0.0524	2.49E-11
AT3G24490	AT1G17490	0.0551	5.53E-11
AT3G61630	AT1G17490	-0.0341	7.36E-11
AT4G14540	AT1G17490	0.0354	7.65E-11
AT5G02470	AT1G17490	0.0472	1.01E-10
AT5G04410	AT1G17490	-0.0762	2.09E-10
AT1G33240	AT1G17490	0.0448	2.53E-10
AT2G46680	AT1G17490	0.0284	4.21E-10
AT3G54620	AT1G17490	-0.0669	4.71E-10
AT5G42700	AT1G17490	0.0326	6.86E-10
AT1G68210	AT1G17495	0.1026	7.13E-30
AT1G31640	AT1G17495	0.1164	1.89E-29
AT5G38800	AT1G17495	0.0488	7.47E-29
AT1G46768	AT1G17495	0.022	6.58E-20
AT4G19630	AT1G17495	0.0199	2.51E-19
AT1G34650	AT1G17495	0.0679	4.48E-18
AT1G29570	AT1G17495	0.1148	9.65E-17
AT1G31140	AT1G17495	0.0382	8.85E-15
AT4G28811	AT1G17495	0.0338	9.59E-15
AT5G66940	AT1G17495	0.0255	1.12E-14
AT4G01580	AT1G17495	-0.0194	2.93E-14
AT1G54760	AT1G17495	0.0513	1.22E-13
AT3G25890	AT1G17495	0.0263	1.46E-13
AT2G37650	AT1G17495	0.0243	3.07E-13
AT1G11510	AT1G17495	-0.0583	5.74E-13
AT1G22590	AT1G17495	0.0134	7.72E-13
AT4G36730	AT1G17495	0.0265	2.95E-12
AT3G56560	AT1G17495	0.093	3.91E-12
AT1G68800	AT1G17495	0.021	4.33E-12
AT3G29340	AT1G17495	0.0459	5.01E-12
AT5G65060	AT1G17495	0.0153	1.13E-11
AT3G61890	AT1G17495	0.0158	6.23E-11
AT2G19510	AT1G17495	-0.1019	8.80E-11
AT5G48560	AT1G17495	-0.0162	2.67E-10
AT1G35560	AT1G17495	-0.0158	3.11E-10
AT2G28810	AT1G17495	0.0234	7.13E-10
AT2G22300	AT1G17500	0.131	7.67E-57
AT5G54680	AT1G17500	-0.1149	3.95E-32
AT1G06850	AT1G17500	0.0551	2.45E-26
AT1G67310	AT1G17500	0.0648	1.96E-23
AT1G26680	AT1G17500	0.0433	4.99E-22
AT5G28770	AT1G17500	-0.0445	1.13E-20
AT4G36990	AT1G17500	-0.0437	2.20E-20
AT5G44180	AT1G17500	0.0829	1.75E-19
AT3G57980	AT1G17500	0.0475	4.32E-19
AT1G20980	AT1G17500	0.0852	8.37E-19
AT3G23690	AT1G17500	0.0695	6.63E-18
AT2G37120	AT1G17500	0.0498	6.20E-17
AT3G10500	AT1G17500	0.0474	1.43E-15
AT1G19700	AT1G17500	0.0544	1.65E-15
AT3G52910	AT1G17500	-0.0369	4.21E-15
AT2G40950	AT1G17500	0.0589	1.60E-14
AT1G30970	AT1G17500	-0.0575	1.96E-14
AT4G14410	AT1G17500	-0.0576	2.31E-14
AT4G35900	AT1G17500	-0.0307	2.67E-14
AT1G04990	AT1G17500	0.0411	3.90E-14
AT3G09735	AT1G17500	0.0532	4.18E-14
AT5G61590	AT1G17500	-0.0321	4.32E-14
AT2G02070	AT1G17500	-0.045	1.31E-13
AT2G36890	AT1G17500	0.0366	1.69E-13
AT3G48430	AT1G17500	0.0589	2.67E-13
AT1G22070	AT1G17500	0.0468	2.85E-13
AT2G21900	AT1G17500	0.03	3.25E-13
AT1G43160	AT1G17500	0.0197	3.60E-13
AT2G40340	AT1G17500	0.0262	3.68E-13
AT5G48150	AT1G17500	-0.0476	8.12E-13
AT5G43840	AT1G17500	0.0284	1.24E-12
AT1G76890	AT1G17500	-0.0402	3.04E-12
AT3G60530	AT1G17500	0.0357	3.98E-12
AT2G22430	AT1G17500	-0.0483	4.10E-12
AT3G17609	AT1G17500	-0.0273	6.57E-12
AT5G26880	AT1G17500	0.0422	1.09E-11
AT1G27370	AT1G17500	-0.0361	1.18E-11
AT1G72050	AT1G17500	-0.052	2.59E-11
AT2G28450	AT1G17500	0.0451	2.66E-11
AT4G18880	AT1G17500	-0.0361	4.15E-11
AT3G47620	AT1G17500	-0.0379	4.58E-11
AT3G57800	AT1G17500	-0.0386	4.88E-11
AT5G63280	AT1G17500	0.0425	4.92E-11
AT1G58110	AT1G17500	0.048	5.10E-11
AT5G51980	AT1G17500	0.0448	5.75E-11
AT4G24470	AT1G17500	-0.0521	7.44E-11
AT1G29950	AT1G17500	0.045	7.91E-11
AT1G51070	AT1G17500	0.0392	1.48E-10
AT5G64530	AT1G17500	0.0232	1.49E-10
AT5G14490	AT1G17500	-0.0395	1.52E-10
AT4G32880	AT1G17500	0.0366	1.70E-10
AT4G16610	AT1G17500	-0.029	3.28E-10
AT1G13960	AT1G17500	-0.0448	3.93E-10
AT1G08010	AT1G17500	-0.043	4.53E-10
AT1G50420	AT1G17500	0.0338	5.43E-10
AT1G78080	AT1G17500	0.0372	5.78E-10
AT2G30590	AT1G17500	0.042	7.34E-10
AT1G55110	AT1G17500	-0.0325	9.93E-10
AT1G71260	AT1G17510	0.1094	7.46E-51
AT4G30935	AT1G17510	0.0709	5.31E-19
AT3G09735	AT1G17510	0.0738	5.41E-19
AT5G26880	AT1G17510	0.0625	1.21E-17
AT4G36730	AT1G17510	-0.0613	3.02E-17
AT4G32010	AT1G17510	-0.0733	3.67E-15
AT5G43250	AT1G17510	0.0405	2.92E-14
AT2G42150	AT1G17510	-0.0427	1.16E-13
AT3G20770	AT1G17510	0.0847	1.80E-13
AT5G63470	AT1G17510	0.0531	1.93E-13
AT1G07980	AT1G17510	0.0568	2.74E-13
AT1G03040	AT1G17510	-0.0706	4.05E-12
AT5G44180	AT1G17510	-0.0743	6.31E-12
AT1G54060	AT1G17510	-0.0606	6.50E-12
AT2G37120	AT1G17510	0.048	8.00E-12
AT2G36080	AT1G17510	0.032	1.12E-11
AT1G27730	AT1G17510	-0.0317	1.62E-11
AT3G57230	AT1G17510	-0.0497	1.72E-11
AT1G77570	AT1G17510	0.0352	3.66E-11
AT2G01060	AT1G17510	0.0701	3.85E-11
AT3G27010	AT1G17510	0.0434	5.09E-11
AT1G74250	AT1G17510	0.0602	5.18E-11
AT1G69580	AT1G17510	-0.039	7.14E-11
AT4G24470	AT1G17510	0.0613	7.88E-11
AT2G35430	AT1G17510	0.0367	2.58E-10
AT5G08330	AT1G17510	0.0396	3.07E-10
AT5G53980	AT1G17510	0.0311	4.42E-10
AT1G49475	AT1G17510	0.0334	6.06E-10
AT5G24800	AT1G17530	0.0605	4.16E-33
AT1G09770	AT1G17530	0.1302	4.30E-30
AT2G37120	AT1G17530	0.0659	2.12E-26
AT1G71130	AT1G17530	0.0622	8.86E-26
AT5G09330	AT1G17530	0.0861	1.22E-25
AT1G69690	AT1G17530	0.0514	3.43E-23
AT1G51600	AT1G17530	0.0729	7.48E-23
AT3G21270	AT1G17530	0.0465	2.28E-21
AT2G03340	AT1G17530	-0.067	2.92E-21
AT3G56850	AT1G17530	0.0723	2.55E-20
AT4G14410	AT1G17530	0.0701	4.03E-19
AT3G04930	AT1G17530	0.0767	2.07E-18
AT3G60030	AT1G17530	-0.0814	2.07E-18
AT5G08130	AT1G17530	-0.0603	6.53E-18
AT1G54830	AT1G17530	0.0518	7.05E-18
AT1G14920	AT1G17530	0.0506	5.75E-17
AT5G57660	AT1G17530	-0.0395	1.90E-16
AT4G32730	AT1G17530	-0.0563	3.00E-16
AT3G22780	AT1G17530	-0.0622	4.77E-16
AT2G23340	AT1G17530	0.0377	5.42E-16
AT3G09735	AT1G17530	0.0589	7.54E-16
AT2G41900	AT1G17530	-0.0659	1.68E-15
AT4G25210	AT1G17530	-0.0746	5.20E-15
AT3G48920	AT1G17530	-0.0336	1.43E-14
AT1G32870	AT1G17530	0.039	1.69E-14
AT1G12860	AT1G17530	-0.0413	3.55E-14
AT4G09960	AT1G17530	-0.0559	4.59E-14
AT2G20280	AT1G17530	0.0744	8.81E-14
AT1G03040	AT1G17530	-0.0668	1.07E-13
AT1G61730	AT1G17530	0.0619	1.57E-13
AT4G34000	AT1G17530	0.0412	2.07E-13
AT1G28520	AT1G17530	-0.0593	2.32E-13
AT2G21230	AT1G17530	0.0598	1.02E-12
AT1G78540	AT1G17530	0.0403	1.77E-12
AT5G63420	AT1G17530	-0.0415	1.85E-12
AT4G25440	AT1G17530	0.0462	1.94E-12
AT1G68810	AT1G17530	-0.0353	2.28E-12
intercept	AT1G17530	0.6407	3.53E-12
AT1G30500	AT1G17530	0.0357	4.09E-12
AT4G36900	AT1G17530	0.0312	4.41E-12
AT2G28200	AT1G17530	-0.0311	4.58E-12
AT1G01720	AT1G17530	-0.0373	7.52E-12
AT2G31280	AT1G17530	-0.0467	1.22E-11
AT1G75540	AT1G17530	-0.0443	1.74E-11
AT2G16485	AT1G17530	0.06	2.12E-11
AT1G33060	AT1G17530	0.0418	2.36E-11
AT3G12480	AT1G17530	0.0453	2.59E-11
AT1G03970	AT1G17530	0.0435	2.81E-11
AT1G69780	AT1G17530	-0.0321	3.69E-11
AT1G08465	AT1G17530	0.0378	5.16E-11
AT4G12750	AT1G17530	-0.0401	5.47E-11
AT5G06800	AT1G17530	-0.0288	5.56E-11
AT4G16150	AT1G17530	0.0627	7.13E-11
AT1G69010	AT1G17530	-0.0483	7.70E-11
AT3G54320	AT1G17530	0.0328	7.89E-11
AT1G25440	AT1G17530	-0.0344	1.12E-10
AT2G28710	AT1G17530	0.0273	1.84E-10
AT1G72740	AT1G17530	0.0487	1.89E-10
AT1G77920	AT1G17530	0.03	2.48E-10
AT2G27470	AT1G17530	-0.0344	2.76E-10
AT4G21050	AT1G17530	-0.1258	2.87E-10
AT1G62300	AT1G17530	0.0305	3.20E-10
AT4G17500	AT1G17530	0.0283	3.41E-10
AT1G06180	AT1G17530	-0.0264	3.48E-10
AT3G60390	AT1G17530	-0.0278	4.51E-10
AT4G36920	AT1G17530	0.0366	5.40E-10
AT2G18160	AT1G17530	-0.0392	7.00E-10
AT2G02080	AT1G17530	0.0332	7.93E-10
AT3G46640	AT1G17530	0.0289	8.41E-10
AT1G46480	AT1G17530	0.0275	8.47E-10
AT4G35700	AT1G17540	0.348	3.67E-199
AT1G60240	AT1G17540	0.2605	1.93E-61
AT2G32460	AT1G17540	0.0815	5.64E-48
AT4G35610	AT1G17540	0.191	8.17E-42
AT4G26930	AT1G17540	0.0987	1.59E-40
AT5G55690	AT1G17540	0.1243	7.21E-37
AT1G77980	AT1G17540	0.1545	1.38E-31
AT4G26440	AT1G17540	0.125	1.83E-29
AT3G03760	AT1G17540	0.0924	5.29E-25
AT2G23660	AT1G17540	0.1282	5.97E-22
AT1G32770	AT1G17540	0.1	1.23E-19
AT4G35280	AT1G17540	-0.1721	1.01E-17
AT3G01530	AT1G17540	0.0696	3.33E-16
AT5G40360	AT1G17540	0.0833	4.70E-16
AT2G13150	AT1G17540	-0.2245	2.88E-15
AT4G09450	AT1G17540	-0.1966	3.60E-15
AT5G55020	AT1G17540	0.0551	3.78E-15
AT4G20380	AT1G17540	0.0539	1.71E-13
AT3G62340	AT1G17540	-0.1083	1.41E-12
AT5G54070	AT1G17540	0.0681	2.27E-11
AT2G17180	AT1G17540	-0.1131	2.59E-11
AT4G33880	AT1G17540	0.0365	3.81E-11
AT5G16540	AT1G17540	0.0427	6.05E-11
AT3G17010	AT1G17540	0.0491	6.93E-11
AT5G53040	AT1G17540	-0.0732	4.45E-10
AT3G27785	AT1G17540	-0.0724	9.64E-10
AT1G51140	AT1G17550	0.0753	7.87E-78
AT2G24790	AT1G17550	-0.0998	2.95E-61
AT5G62000	AT1G17550	0.0826	7.19E-25
AT3G21810	AT1G17550	0.0467	2.39E-24
AT3G12130	AT1G17550	0.0717	8.66E-24
AT1G01030	AT1G17550	-0.0276	1.47E-19
AT5G12850	AT1G17550	0.059	2.40E-19
AT1G01260	AT1G17550	0.0434	6.83E-19
AT5G06110	AT1G17550	-0.0668	7.74E-19
AT1G34190	AT1G17550	0.0621	1.36E-17
AT2G39250	AT1G17550	0.0264	1.77E-17
AT2G47210	AT1G17550	-0.0524	1.02E-16
AT5G07100	AT1G17550	-0.0267	1.24E-16
AT4G24240	AT1G17550	-0.035	2.58E-16
AT3G62420	AT1G17550	0.0442	3.12E-16
AT2G02820	AT1G17550	-0.0317	1.08E-15
AT5G58620	AT1G17550	-0.035	1.54E-15
AT3G60030	AT1G17550	0.0563	2.44E-15
AT1G20640	AT1G17550	0.0333	3.79E-15
AT5G47230	AT1G17550	-0.0257	4.89E-15
AT4G11660	AT1G17550	0.0279	4.96E-15
AT4G38960	AT1G17550	0.0313	1.27E-14
AT1G51070	AT1G17550	-0.0373	1.50E-14
AT3G18380	AT1G17550	-0.0428	2.21E-14
AT1G27370	AT1G17550	-0.0321	3.42E-14
AT2G25180	AT1G17550	-0.0412	3.72E-14
AT2G19810	AT1G17550	0.0266	4.17E-14
AT3G21270	AT1G17550	-0.0281	5.94E-14
AT3G11440	AT1G17550	-0.0283	1.37E-13
AT4G25210	AT1G17550	0.0537	1.69E-13
AT5G66730	AT1G17550	0.0483	3.02E-13
AT5G46760	AT1G17550	0.0447	7.25E-13
AT3G12680	AT1G17550	0.0414	1.62E-12
AT1G56010	AT1G17550	0.024	2.11E-12
AT5G51990	AT1G17550	0.0279	2.45E-12
AT1G50420	AT1G17550	-0.0292	1.37E-11
AT1G76890	AT1G17550	-0.0308	1.68E-11
AT4G30080	AT1G17550	0.0323	2.11E-11
AT1G25560	AT1G17550	0.0246	2.26E-11
AT2G41900	AT1G17550	0.0422	2.57E-11
AT3G02990	AT1G17550	0.0236	3.49E-11
AT1G49560	AT1G17550	0.0254	6.16E-11
AT1G28420	AT1G17550	0.0485	8.56E-11
AT5G67300	AT1G17550	-0.0281	1.31E-10
AT1G07530	AT1G17550	0.0417	1.35E-10
AT1G65620	AT1G17550	0.0212	1.38E-10
AT1G72740	AT1G17550	0.0374	1.41E-10
AT2G23320	AT1G17550	-0.0293	1.44E-10
AT2G41710	AT1G17550	-0.0331	2.64E-10
AT1G10120	AT1G17550	0.0286	2.73E-10
AT1G79840	AT1G17550	-0.02	3.46E-10
AT1G13960	AT1G17550	0.0356	3.99E-10
AT5G62020	AT1G17550	-0.0224	4.09E-10
AT5G28300	AT1G17550	0.0246	4.33E-10
AT3G49850	AT1G17550	0.0337	4.73E-10
AT1G10586	AT1G17550	0.0346	7.70E-10
AT2G02740	AT1G17550	-0.0262	8.12E-10
AT1G58220	AT1G17550	-0.0245	8.65E-10
AT3G58630	AT1G17550	-0.0304	9.57E-10
AT3G44750	AT1G17560	0.1091	8.35E-46
AT3G53340	AT1G17560	0.0721	6.78E-14
AT5G41410	AT1G17560	0.0535	1.57E-13
AT3G22780	AT1G17560	0.0747	3.72E-13
AT1G66420	AT1G17560	-0.0972	9.34E-13
AT2G18328	AT1G17560	0.0343	1.20E-12
AT4G24660	AT1G17560	-0.0449	3.66E-12
AT5G33210	AT1G17560	0.05	6.33E-12
AT2G03710	AT1G17560	-0.03	2.45E-11
AT1G52880	AT1G17560	-0.0408	2.72E-11
AT3G21175	AT1G17560	0.0686	6.65E-11
AT2G46270	AT1G17560	-0.0411	7.06E-11
AT2G22200	AT1G17560	-0.0292	1.31E-10
AT1G69780	AT1G17560	0.0412	2.44E-10
AT5G43250	AT1G17560	0.0396	3.59E-10
AT1G09530	AT1G17560	-0.0355	5.71E-10
AT2G28450	AT1G17580	0.0783	5.08E-46
AT4G32730	AT1G17580	0.0585	1.72E-27
AT3G48430	AT1G17580	0.0703	5.61E-27
AT4G15090	AT1G17580	0.0578	8.01E-24
AT3G21430	AT1G17580	0.0633	1.30E-20
AT3G54620	AT1G17580	-0.0695	3.22E-20
AT2G04880	AT1G17580	-0.0553	1.85E-19
AT1G32870	AT1G17580	-0.0357	2.09E-19
AT4G04890	AT1G17580	0.043	1.19E-17
AT1G17040	AT1G17580	0.037	6.69E-17
AT5G09410	AT1G17580	0.0579	1.00E-16
AT1G13960	AT1G17580	0.0461	2.14E-15
AT5G04240	AT1G17580	0.0528	2.91E-15
AT5G62000	AT1G17580	0.0622	3.02E-14
AT2G32250	AT1G17580	0.038	1.17E-13
AT1G17950	AT1G17580	-0.0323	1.29E-13
AT4G35580	AT1G17580	-0.0469	1.67E-13
AT5G14960	AT1G17580	0.0238	1.76E-13
AT2G22300	AT1G17580	0.0487	2.79E-13
AT5G46760	AT1G17580	0.0464	3.45E-13
AT5G22220	AT1G17580	0.0317	4.11E-13
AT2G20180	AT1G17580	-0.026	4.54E-13
AT3G52250	AT1G17580	0.0449	1.19E-12
AT5G63260	AT1G17580	0.0431	2.78E-12
AT3G18380	AT1G17580	0.0399	3.11E-12
AT3G06250	AT1G17580	0.0388	9.43E-12
AT1G19350	AT1G17580	-0.0323	2.27E-11
AT4G00238	AT1G17580	-0.0348	3.17E-11
AT1G25580	AT1G17580	0.033	3.18E-11
AT3G59470	AT1G17580	-0.0319	5.59E-11
AT4G12020	AT1G17580	0.0206	8.55E-11
AT1G07640	AT1G17580	-0.032	1.07E-10
AT1G10170	AT1G17580	0.0358	1.27E-10
AT4G40060	AT1G17580	0.0291	1.67E-10
AT1G01260	AT1G17580	0.0315	3.03E-10
AT3G10490	AT1G17580	0.0403	3.21E-10
AT5G67580	AT1G17580	-0.0384	7.58E-10
AT1G09530	AT1G17580	0.0205	8.37E-10
AT1G17590	AT1G17600	0.0803	7.78E-31
AT2G40750	AT1G17600	0.0476	7.87E-22
AT3G56400	AT1G17600	0.0463	7.49E-20
AT4G13040	AT1G17600	0.0724	4.03E-18
AT1G18570	AT1G17600	0.0474	1.23E-14
AT3G21810	AT1G17600	0.066	5.89E-14
AT1G72010	AT1G17600	0.077	3.02E-13
AT5G61420	AT1G17600	-0.0487	9.36E-13
AT1G25580	AT1G17600	0.0656	2.07E-12
AT3G51080	AT1G17600	0.0485	2.11E-12
AT3G57230	AT1G17600	-0.0668	2.61E-12
AT1G22070	AT1G17600	0.0664	1.03E-11
AT3G11090	AT1G17600	0.0435	1.90E-11
AT4G31060	AT1G17600	0.0465	4.38E-11
AT3G20640	AT1G17600	-0.0393	1.29E-10
AT5G47230	AT1G17600	-0.0397	2.87E-10
AT3G20770	AT1G17600	0.0932	3.69E-10
AT1G56010	AT1G17600	-0.0404	6.75E-10
AT5G42520	AT1G17600	-0.0782	8.72E-10
AT1G53230	AT1G17610	0.0582	1.95E-40
AT4G23810	AT1G17610	-0.031	8.41E-16
AT3G11090	AT1G17610	0.0365	6.87E-15
AT5G26880	AT1G17610	-0.0524	1.77E-14
AT2G23660	AT1G17610	0.1048	2.28E-14
AT5G24930	AT1G17610	-0.0434	1.06E-12
AT5G07580	AT1G17610	-0.0343	5.25E-11
AT1G53160	AT1G17610	0.0257	8.04E-11
AT3G16770	AT1G17610	-0.0187	5.36E-10
AT1G55110	AT1G17610	-0.036	8.41E-10
AT2G30250	AT1G17610	-0.0348	8.84E-10
AT2G41835	AT1G17610	0.0359	9.32E-10
AT2G21900	AT1G17615	0.0645	1.64E-55
AT5G15480	AT1G17615	0.1531	2.09E-47
AT5G10030	AT1G17615	0.0736	8.06E-45
AT1G68200	AT1G17615	0.0464	1.11E-32
AT4G18870	AT1G17615	0.1051	4.25E-30
AT3G44350	AT1G17615	0.0412	1.70E-23
AT1G66560	AT1G17615	0.1299	2.02E-21
AT1G07900	AT1G17615	0.0321	1.11E-20
AT3G46080	AT1G17615	0.0273	4.54E-16
AT1G57560	AT1G17615	0.0292	1.90E-15
AT5G46350	AT1G17615	0.0312	3.08E-15
AT5G01900	AT1G17615	-0.0261	5.44E-14
AT5G61430	AT1G17615	0.0286	7.10E-14
AT3G57800	AT1G17615	-0.043	1.63E-13
AT5G01380	AT1G17615	-0.029	1.76E-13
AT1G02230	AT1G17615	-0.0224	4.58E-11
AT4G01250	AT1G17615	0.0259	8.52E-11
AT5G06839	AT1G17615	-0.0332	3.45E-10
AT5G37415	AT1G17615	0.1246	3.80E-10
AT3G55980	AT1G17615	-0.033	5.41E-10
AT4G11070	AT1G17615	0.0366	6.07E-10
AT1G17310	AT1G17615	0.037	8.78E-10
AT3G54810	AT1G17620	0.1304	5.27E-80
AT5G47640	AT1G17620	0.0691	1.35E-33
AT5G63470	AT1G17620	-0.0846	2.81E-31
AT3G10800	AT1G17620	0.1069	9.93E-28
AT4G32800	AT1G17620	0.0475	1.12E-26
AT1G57560	AT1G17620	0.0442	8.38E-24
AT5G45420	AT1G17620	0.0909	1.73E-23
AT2G44430	AT1G17620	0.0807	6.58E-23
AT3G15210	AT1G17620	0.0618	2.06E-22
AT4G31550	AT1G17620	0.0664	6.13E-22
AT1G62990	AT1G17620	0.0484	4.39E-21
AT2G41900	AT1G17620	-0.088	1.17E-20
AT1G51070	AT1G17620	0.0642	9.00E-19
AT3G07340	AT1G17620	0.043	1.21E-18
AT1G30330	AT1G17620	-0.0704	1.35E-18
AT5G52510	AT1G17620	0.0647	3.45E-17
AT4G00270	AT1G17620	-0.0596	3.81E-17
AT4G40060	AT1G17620	-0.0554	8.64E-17
AT4G00150	AT1G17620	0.0523	1.28E-16
AT1G20980	AT1G17620	0.0911	1.35E-15
AT1G18570	AT1G17620	-0.0374	4.88E-15
AT4G24470	AT1G17620	0.0742	4.91E-15
AT1G08320	AT1G17620	-0.0447	1.14E-14
AT3G24050	AT1G17620	0.0742	1.52E-14
AT5G60690	AT1G17620	0.0571	2.14E-14
AT2G29660	AT1G17620	0.0413	2.63E-14
AT2G40140	AT1G17620	-0.0572	3.78E-14
AT3G19580	AT1G17620	0.0394	9.81E-14
AT2G40470	AT1G17620	0.0415	1.07E-13
AT3G28920	AT1G17620	0.0528	2.24E-13
AT1G74250	AT1G17620	0.0671	3.42E-13
AT5G57660	AT1G17620	0.0392	8.21E-13
AT1G74660	AT1G17620	0.0397	8.31E-13
AT3G12680	AT1G17620	0.0623	1.08E-12
AT5G66730	AT1G17620	0.0701	1.37E-12
AT1G19490	AT1G17620	-0.038	1.39E-12
AT1G51140	AT1G17620	0.0419	2.95E-12
AT5G60850	AT1G17620	0.0451	5.14E-12
AT3G57800	AT1G17620	0.0479	5.92E-12
AT3G29035	AT1G17620	-0.0286	8.76E-12
AT1G36060	AT1G17620	-0.0251	9.71E-12
AT4G37940	AT1G17620	-0.0472	2.37E-11
AT2G31370	AT1G17620	0.0648	2.52E-11
AT1G71130	AT1G17620	0.0447	3.46E-11
AT3G20770	AT1G17620	0.0759	5.56E-11
AT2G46870	AT1G17620	0.0335	5.79E-11
AT1G68510	AT1G17620	-0.0682	6.03E-11
AT2G02450	AT1G17620	0.0347	7.91E-11
AT4G18890	AT1G17620	0.0411	8.85E-11
AT2G24840	AT1G17620	0.0837	9.31E-11
AT5G13330	AT1G17620	0.0289	1.14E-10
AT4G34680	AT1G17620	-0.0393	1.39E-10
AT3G47620	AT1G17620	-0.0438	1.41E-10
AT4G37180	AT1G17620	-0.0375	1.52E-10
AT1G50600	AT1G17620	0.0644	2.66E-10
AT5G11260	AT1G17620	-0.0329	3.00E-10
AT2G20110	AT1G17620	-0.0326	3.52E-10
AT4G12750	AT1G17620	0.0437	3.58E-10
AT1G29950	AT1G17620	-0.0511	4.58E-10
AT1G80010	AT1G17620	-0.0551	4.72E-10
AT5G23260	AT1G17620	0.0613	4.78E-10
AT5G22290	AT1G17620	-0.0377	5.06E-10
AT3G46600	AT1G17620	-0.0444	5.09E-10
AT3G50060	AT1G17620	0.0296	5.54E-10
AT1G69690	AT1G17620	0.0365	6.60E-10
AT4G18880	AT1G17620	-0.0396	9.34E-10
AT5G63420	AT1G17630	0.0927	3.24E-28
AT1G71260	AT1G17630	0.0963	8.25E-26
AT4G12750	AT1G17630	0.0646	1.30E-13
AT4G31060	AT1G17630	0.0481	2.55E-12
AT1G09770	AT1G17630	-0.1096	1.71E-11
AT2G23320	AT1G17630	-0.0567	3.06E-11
AT4G12240	AT1G17630	0.0448	5.48E-11
AT1G25440	AT1G17630	-0.0496	7.36E-11
AT2G24840	AT1G17630	0.103	1.83E-10
AT4G32880	AT1G17630	0.0539	2.10E-10
AT5G67300	AT1G17630	-0.0505	5.88E-10
AT3G12480	AT1G17630	-0.0597	7.56E-10
AT4G14410	AT1G17640	0.0774	1.63E-14
AT3G22760	AT1G17640	0.044	6.11E-14
AT3G10480	AT1G17640	-0.0718	7.68E-13
AT5G06420	AT1G17640	0.0428	1.66E-12
AT4G38900	AT1G17640	-0.0644	2.79E-11
AT1G14920	AT1G17640	0.0509	5.50E-11
AT1G30500	AT1G17640	0.0428	9.37E-11
AT4G37780	AT1G17640	0.0433	2.90E-10
AT3G19510	AT1G17640	0.0557	6.49E-10
AT5G63420	AT1G17650	0.1109	1.88E-57
AT1G51070	AT1G17650	0.0826	2.29E-28
AT4G14540	AT1G17650	0.0636	2.37E-28
AT5G65310	AT1G17650	0.068	2.65E-25
AT5G11270	AT1G17650	0.0852	4.96E-25
AT2G01060	AT1G17650	-0.1078	1.17E-22
AT1G14685	AT1G17650	0.089	8.11E-22
AT3G02830	AT1G17650	0.0769	1.47E-21
AT1G14410	AT1G17650	0.0721	8.35E-20
AT5G14000	AT1G17650	-0.0474	4.22E-18
AT4G36730	AT1G17650	0.0603	1.11E-15
AT2G42380	AT1G17650	-0.0405	2.09E-15
AT2G02080	AT1G17650	-0.0493	8.13E-15
AT3G57230	AT1G17650	0.0584	2.38E-14
AT5G14140	AT1G17650	0.0469	4.34E-14
AT1G68240	AT1G17650	0.0411	9.70E-14
AT2G18328	AT1G17650	0.0312	1.52E-13
AT3G46130	AT1G17650	0.0311	5.99E-13
AT1G12860	AT1G17650	0.0458	8.59E-13
AT5G52010	AT1G17650	0.0519	8.70E-13
AT1G73870	AT1G17650	0.0292	1.48E-12
AT4G39160	AT1G17650	-0.0569	2.24E-12
AT5G59780	AT1G17650	-0.0356	8.38E-12
AT1G14920	AT1G17650	0.0482	1.21E-11
AT2G20570	AT1G17650	-0.0393	1.43E-11
AT3G52250	AT1G17650	-0.0638	1.91E-11
intercept	AT1G17650	0.7261	2.02E-11
AT2G03340	AT1G17650	-0.0557	2.07E-11
AT1G47870	AT1G17650	0.0459	2.15E-11
AT5G60850	AT1G17650	-0.0449	2.62E-11
AT1G08010	AT1G17650	0.0554	5.19E-11
AT5G20730	AT1G17650	-0.0613	6.20E-11
AT4G10240	AT1G17650	0.0613	1.09E-10
AT2G45190	AT1G17650	0.0407	1.25E-10
AT4G24060	AT1G17650	0.0489	1.37E-10
AT2G40340	AT1G17650	-0.0281	1.73E-10
AT2G01570	AT1G17650	0.0588	1.77E-10
AT4G12750	AT1G17650	-0.0458	1.80E-10
AT4G18020	AT1G17650	-0.0455	2.77E-10
AT4G18890	AT1G17650	-0.0404	5.90E-10
AT3G18990	AT1G17650	-0.0544	6.20E-10
AT4G40060	AT1G17650	-0.0423	6.54E-10
AT1G04990	AT1G17650	0.0408	7.99E-10
AT1G14687	AT1G17650	0.0323	9.78E-10
AT3G07650	AT1G17665	0.2141	4.29E-200
AT5G48250	AT1G17665	0.1929	2.53E-129
AT3G46640	AT1G17665	0.093	3.71E-40
AT3G11020	AT1G17665	0.0872	7.46E-33
AT1G28050	AT1G17665	0.1007	7.14E-31
AT3G46130	AT1G17665	0.054	4.98E-23
AT1G67970	AT1G17665	0.0718	2.03E-21
AT5G59570	AT1G17665	0.0535	8.82E-19
AT2G40340	AT1G17665	0.049	1.22E-18
AT1G68520	AT1G17665	0.0557	6.00E-15
AT2G31370	AT1G17665	-0.0984	6.89E-15
AT5G39660	AT1G17665	-0.0566	1.53E-14
AT5G62430	AT1G17665	-0.0434	7.36E-13
AT1G52520	AT1G17665	0.0606	1.24E-12
AT2G42300	AT1G17665	0.0687	3.16E-12
AT5G07580	AT1G17665	0.0509	3.40E-12
AT2G42280	AT1G17665	0.0482	4.69E-12
AT1G76420	AT1G17665	0.0544	5.54E-12
AT5G45420	AT1G17665	0.0795	1.83E-11
AT2G24790	AT1G17665	-0.0755	1.17E-10
AT4G28610	AT1G17665	0.0767	1.23E-10
AT1G01060	AT1G17665	0.0321	3.10E-10
AT1G18710	AT1G17665	0.0278	3.99E-10
AT1G58110	AT1G17665	-0.0698	5.62E-10
AT3G10760	AT1G17665	0.0673	6.54E-10
AT1G22190	AT1G17665	0.0472	8.65E-10
AT1G73730	AT1G17680	-0.0657	1.80E-25
AT1G07980	AT1G17680	0.0521	1.18E-19
AT5G09330	AT1G17680	0.0582	2.54E-17
AT4G02590	AT1G17680	-0.0591	1.05E-16
AT2G27110	AT1G17680	0.0528	6.92E-16
AT4G31920	AT1G17680	0.0429	1.44E-15
AT3G54620	AT1G17680	0.062	1.66E-14
AT2G45880	AT1G17680	0.0409	2.02E-13
AT5G45050	AT1G17680	0.0422	2.34E-13
AT2G47210	AT1G17680	0.0506	2.47E-13
AT1G08010	AT1G17680	-0.0434	4.79E-13
AT2G16485	AT1G17680	0.0541	5.42E-13
AT1G19220	AT1G17680	-0.0313	6.51E-13
AT2G37650	AT1G17680	0.0323	6.56E-12
AT3G09735	AT1G17680	-0.0418	8.49E-12
AT4G36730	AT1G17680	0.0364	1.14E-11
AT1G69780	AT1G17680	-0.0272	1.99E-11
AT3G21430	AT1G17680	0.0486	2.35E-11
AT1G76320	AT1G17680	0.0399	3.12E-11
AT2G46270	AT1G17680	-0.0259	4.22E-11
AT5G28040	AT1G17680	-0.0433	4.84E-11
AT4G17570	AT1G17680	0.0418	6.31E-11
AT2G44730	AT1G17680	-0.0404	6.41E-11
AT3G20770	AT1G17680	0.0551	8.73E-11
AT2G47460	AT1G17680	0.0222	9.41E-11
AT3G45260	AT1G17680	-0.0254	1.39E-10
AT5G65640	AT1G17680	0.0229	1.52E-10
intercept	AT1G17680	-0.4935	1.53E-10
AT1G34190	AT1G17680	-0.0505	2.28E-10
AT4G39160	AT1G17680	0.0361	3.79E-10
AT2G21320	AT1G17680	0.0228	5.78E-10
AT1G17520	AT1G17680	0.0377	5.91E-10
AT5G16540	AT1G17680	-0.0329	5.98E-10
AT1G49560	AT1G17680	-0.0262	6.67E-10
AT2G28450	AT1G17690	0.0832	2.94E-42
AT5G06110	AT1G17690	0.1007	7.10E-32
AT2G20280	AT1G17690	0.0931	6.18E-27
AT3G44750	AT1G17690	0.053	1.40E-26
AT4G12750	AT1G17690	0.0558	8.10E-26
AT4G32730	AT1G17690	0.0615	9.26E-25
AT1G24625	AT1G17690	-0.0461	9.38E-20
AT4G28610	AT1G17690	0.058	8.86E-17
AT4G29100	AT1G17690	0.0523	1.05E-16
AT1G28520	AT1G17690	-0.057	5.31E-16
AT5G42520	AT1G17690	-0.059	5.65E-15
AT1G13450	AT1G17690	0.0447	5.44E-14
AT5G41020	AT1G17690	0.0402	9.51E-14
AT1G61730	AT1G17690	0.0532	2.68E-13
AT1G25560	AT1G17690	-0.0301	5.99E-13
AT1G25310	AT1G17690	-0.043	1.65E-12
AT5G09330	AT1G17690	0.05	2.54E-12
AT4G29000	AT1G17690	0.0385	3.35E-12
AT4G31270	AT1G17690	-0.0319	3.57E-12
AT2G44430	AT1G17690	-0.043	4.92E-12
AT3G24120	AT1G17690	-0.044	7.99E-12
AT1G78540	AT1G17690	0.0336	1.31E-11
AT3G07500	AT1G17690	-0.0273	1.82E-11
AT5G09410	AT1G17690	0.0513	3.48E-11
AT3G11450	AT1G17690	-0.0559	4.73E-11
AT1G75410	AT1G17690	0.0398	5.96E-11
AT5G60690	AT1G17690	0.0367	1.05E-10
AT5G10510	AT1G17690	0.0278	1.66E-10
AT5G05660	AT1G17690	0.0417	2.46E-10
AT5G65320	AT1G17690	0.0253	2.49E-10
AT2G45050	AT1G17690	-0.0241	5.18E-10
AT5G52010	AT1G17690	0.033	7.42E-10
AT1G77450	AT1G17690	0.0238	8.76E-10
AT3G18100	AT1G17690	0.0294	9.41E-10
AT5G03150	AT1G17700	0.1489	4.80E-110
AT1G26945	AT1G17700	0.0675	1.03E-39
AT5G15150	AT1G17700	0.0755	2.90E-26
AT4G37650	AT1G17700	0.0766	1.14E-21
AT2G01940	AT1G17700	0.0595	4.54E-20
AT4G00050	AT1G17700	0.0545	2.37E-19
AT2G41940	AT1G17700	0.0681	3.37E-19
AT4G00270	AT1G17700	0.0709	4.21E-15
AT2G38090	AT1G17700	0.0522	2.26E-14
AT3G61950	AT1G17700	0.043	1.02E-12
AT1G22190	AT1G17700	0.053	2.17E-12
AT1G44830	AT1G17700	0.0401	9.35E-12
AT4G36570	AT1G17700	0.0287	9.50E-12
AT1G32770	AT1G17700	-0.1043	2.44E-11
AT3G50890	AT1G17700	0.0445	2.67E-11
AT3G61890	AT1G17700	0.039	4.86E-11
AT4G01680	AT1G17700	0.0381	5.66E-11
AT2G27990	AT1G17700	0.044	9.07E-11
AT3G06590	AT1G17700	0.0632	2.78E-10
AT1G77200	AT1G17700	0.0412	4.40E-10
AT1G71130	AT1G17710	0.4616	2.65E-188
AT3G03260	AT1G17710	0.3428	1.14E-150
AT3G44460	AT1G17710	0.3142	8.23E-87
AT1G30500	AT1G17710	0.185	4.48E-42
AT1G68670	AT1G17710	0.2062	1.30E-41
AT4G01060	AT1G17710	0.1115	1.71E-33
AT3G25790	AT1G17710	0.1457	6.26E-33
AT4G36570	AT1G17710	0.0848	1.17E-28
AT1G01380	AT1G17710	0.1137	2.80E-23
AT3G01970	AT1G17710	0.0941	3.51E-22
AT1G22070	AT1G17710	0.1668	2.61E-21
AT3G18400	AT1G17710	0.1216	9.08E-19
AT1G24260	AT1G17710	0.0759	3.39E-18
AT1G71520	AT1G17710	0.0932	7.21E-17
AT5G67420	AT1G17710	-0.116	1.40E-16
AT1G68880	AT1G17710	0.0995	7.30E-16
AT1G09530	AT1G17710	0.0891	2.66E-15
AT2G04038	AT1G17710	0.1618	8.07E-14
AT5G06510	AT1G17710	0.0806	1.27E-13
AT1G45249	AT1G17710	0.1238	1.60E-13
AT1G36060	AT1G17710	-0.0622	3.36E-13
AT1G25550	AT1G17710	0.1109	6.02E-13
AT5G61430	AT1G17710	0.0755	8.06E-13
AT1G35560	AT1G17710	-0.0799	8.61E-13
AT4G33880	AT1G17710	0.1013	9.69E-13
AT1G14920	AT1G17710	0.1139	1.00E-12
AT1G68320	AT1G17710	0.0902	1.62E-12
AT2G46530	AT1G17710	0.0784	7.26E-12
AT1G69490	AT1G17710	0.0564	1.18E-11
AT3G53820	AT1G17710	0.1297	1.37E-11
AT3G61890	AT1G17710	-0.0726	1.48E-11
AT5G64750	AT1G17710	-0.061	1.66E-11
AT1G72360	AT1G17710	0.0752	1.67E-11
AT3G53200	AT1G17710	-0.0975	3.63E-11
AT5G46590	AT1G17710	0.0682	3.69E-11
AT1G76580	AT1G17710	0.1033	4.85E-11
AT1G49560	AT1G17710	-0.0876	6.48E-11
AT2G25000	AT1G17710	0.0648	8.27E-11
AT1G14600	AT1G17710	-0.0701	1.22E-10
AT1G09770	AT1G17710	0.1918	2.00E-10
AT5G54680	AT1G17710	0.1694	2.18E-10
AT5G48150	AT1G17710	-0.1146	3.26E-10
AT1G13300	AT1G17710	0.0694	3.48E-10
AT4G34590	AT1G17710	-0.0777	3.73E-10
AT5G43290	AT1G17710	-0.0596	4.41E-10
AT5G57660	AT1G17710	0.0778	8.75E-10
AT3G52250	AT1G17720	0.0615	1.52E-34
AT3G12130	AT1G17720	0.068	6.39E-32
AT4G00730	AT1G17720	0.0355	7.19E-21
AT2G41900	AT1G17720	0.0467	8.35E-20
AT1G20980	AT1G17720	0.0562	1.12E-19
AT3G06410	AT1G17720	0.0402	3.49E-18
AT2G25180	AT1G17720	-0.0382	4.56E-18
AT2G30470	AT1G17720	0.0395	6.57E-18
AT2G19810	AT1G17720	-0.0243	1.78E-17
AT4G24240	AT1G17720	0.029	5.35E-17
AT1G06850	AT1G17720	0.0279	6.46E-17
AT1G14685	AT1G17720	0.0404	1.31E-16
AT3G10490	AT1G17720	-0.0411	6.88E-16
AT2G34720	AT1G17720	0.0342	8.57E-16
AT4G25210	AT1G17720	0.0474	1.08E-15
AT4G25610	AT1G17720	0.0299	1.45E-15
AT5G47370	AT1G17720	0.0203	1.07E-14
AT3G60030	AT1G17720	0.0444	1.30E-14
AT1G61660	AT1G17720	0.0282	3.42E-14
AT3G02550	AT1G17720	-0.0154	4.55E-14
AT5G28040	AT1G17720	0.0365	7.32E-14
AT5G48560	AT1G17720	0.02	7.71E-14
AT1G30330	AT1G17720	0.0322	1.11E-13
AT1G52520	AT1G17720	-0.0262	1.75E-13
AT3G57980	AT1G17720	-0.0249	3.26E-13
intercept	AT1G17720	0.404	1.46E-12
AT5G04410	AT1G17720	0.0462	4.54E-12
AT3G20770	AT1G17720	0.0433	5.39E-12
AT5G41200	AT1G17720	-0.0738	1.11E-11
AT2G29660	AT1G17720	-0.0199	1.21E-11
AT5G39660	AT1G17720	0.0208	1.23E-11
AT3G13040	AT1G17720	-0.031	1.47E-11
AT1G53170	AT1G17720	-0.0198	1.62E-11
AT5G41410	AT1G17720	0.0224	2.20E-11
AT3G22780	AT1G17720	-0.0317	2.38E-11
AT4G24470	AT1G17720	-0.0344	2.42E-11
AT5G24590	AT1G17720	-0.0297	3.43E-11
AT1G19490	AT1G17720	0.0192	4.04E-11
AT5G51990	AT1G17720	0.0211	5.81E-11
AT1G80010	AT1G17720	-0.0314	6.38E-11
AT3G55730	AT1G17720	0.0216	7.73E-11
AT2G24830	AT1G17720	0.0271	8.64E-11
AT3G48920	AT1G17720	0.0175	9.02E-11
AT2G18380	AT1G17720	0.0194	1.01E-10
AT4G36920	AT1G17720	0.0236	1.12E-10
AT3G25710	AT1G17720	-0.0189	1.17E-10
AT1G73360	AT1G17720	0.017	1.47E-10
AT1G68550	AT1G17720	-0.0267	1.51E-10
AT5G63260	AT1G17720	0.0312	1.76E-10
AT2G44730	AT1G17720	0.029	2.31E-10
AT2G20280	AT1G17720	0.0391	2.41E-10
AT4G29000	AT1G17720	0.0249	2.73E-10
AT5G26660	AT1G17720	0.0172	2.83E-10
AT4G39780	AT1G17720	-0.0171	5.09E-10
AT5G57660	AT1G17720	-0.0184	5.77E-10
AT4G16150	AT1G17720	0.0367	7.09E-10
AT5G24930	AT1G17720	-0.0219	7.89E-10
AT3G24120	AT1G17720	0.0282	8.20E-10
AT4G01250	AT1G17720	-0.0158	8.78E-10
AT4G00180	AT1G17720	-0.0229	9.11E-10
AT4G25210	AT1G17730	0.0776	6.24E-27
AT3G11450	AT1G17730	-0.0777	1.19E-25
AT1G01260	AT1G17730	-0.048	4.28E-23
AT2G37120	AT1G17730	0.0463	5.71E-23
AT2G31370	AT1G17730	0.0633	1.00E-22
AT1G27730	AT1G17730	0.0294	7.75E-21
AT1G08970	AT1G17730	0.0649	1.74E-20
AT5G06100	AT1G17730	-0.0436	3.52E-18
AT2G03060	AT1G17730	-0.0375	1.25E-17
AT1G01030	AT1G17730	0.0258	1.38E-17
AT1G69010	AT1G17730	0.0468	8.78E-17
AT4G36920	AT1G17730	0.0352	3.57E-15
AT2G41835	AT1G17730	0.0323	1.43E-14
AT1G25580	AT1G17730	0.037	1.49E-14
AT3G48440	AT1G17730	0.0316	1.87E-14
AT3G06590	AT1G17730	0.0397	2.42E-14
AT3G24050	AT1G17730	0.0484	4.12E-14
AT5G01310	AT1G17730	0.0349	4.88E-14
AT3G21330	AT1G17730	0.0191	1.51E-13
AT3G53340	AT1G17730	0.04	1.77E-13
AT3G06410	AT1G17730	0.0413	2.66E-13
AT2G36960	AT1G17730	-0.0385	4.54E-13
AT1G44810	AT1G17730	-0.038	6.16E-13
AT2G34720	AT1G17730	0.0372	8.45E-13
AT3G21175	AT1G17730	0.042	1.45E-12
AT2G41900	AT1G17730	0.0442	1.64E-12
AT3G54620	AT1G17730	0.0516	1.66E-12
AT4G31550	AT1G17730	0.032	2.84E-12
AT4G01120	AT1G17730	0.0323	3.71E-12
AT1G05230	AT1G17730	0.0275	3.79E-12
AT2G37060	AT1G17730	-0.0249	4.08E-12
AT5G18450	AT1G17730	0.0499	4.48E-12
AT5G64220	AT1G17730	0.0425	6.42E-12
AT2G26580	AT1G17730	0.0276	9.00E-12
AT3G53370	AT1G17730	-0.0225	1.13E-11
AT5G02470	AT1G17730	0.0334	1.98E-11
AT3G04930	AT1G17730	-0.0432	7.04E-11
AT2G32250	AT1G17730	0.0322	8.11E-11
AT1G04990	AT1G17730	0.0277	9.62E-11
AT5G61600	AT1G17730	-0.0209	1.38E-10
AT3G60110	AT1G17730	0.0264	1.55E-10
AT4G28610	AT1G17730	0.0386	2.11E-10
AT2G25650	AT1G17730	0.0239	2.40E-10
AT5G09410	AT1G17730	-0.0428	2.41E-10
AT3G23690	AT1G17730	0.0398	3.31E-10
AT5G15160	AT1G17730	0.0189	5.23E-10
AT1G30500	AT1G17730	-0.0242	5.32E-10
AT5G22990	AT1G17744	-0.1042	5.59E-12
AT3G04670	AT1G17744	0.0361	3.26E-11
AT1G74080	AT1G17744	0.0217	9.77E-11
AT1G66810	AT1G17744	-0.0211	2.53E-10
AT1G53910	AT1G17745	0.2123	2.43E-50
AT1G10585	AT1G17745	0.0788	5.89E-45
AT1G77920	AT1G17745	0.099	1.42E-34
AT4G36990	AT1G17745	0.1016	4.63E-34
AT1G29280	AT1G17745	0.0891	1.25E-29
AT2G25000	AT1G17745	0.0657	1.80E-24
AT5G51790	AT1G17745	-0.067	6.90E-23
AT4G34590	AT1G17745	0.0748	7.99E-21
AT1G51070	AT1G17745	0.1004	1.61E-20
AT4G17880	AT1G17745	0.0833	5.34E-17
AT1G56650	AT1G17745	0.0432	1.03E-16
AT1G06180	AT1G17745	0.0585	3.05E-16
AT1G62300	AT1G17745	0.0663	9.28E-16
AT1G14920	AT1G17745	0.0817	1.97E-15
AT5G54680	AT1G17745	-0.1356	3.03E-15
AT4G29190	AT1G17745	0.0611	4.35E-15
AT1G06160	AT1G17745	0.0441	4.94E-15
AT3G44750	AT1G17745	0.0758	6.60E-15
AT1G78600	AT1G17745	-0.074	9.31E-15
AT5G43410	AT1G17745	-0.1191	1.05E-14
AT3G29035	AT1G17745	-0.0482	1.31E-14
AT1G08970	AT1G17745	-0.1198	2.47E-14
AT5G49520	AT1G17745	-0.0545	3.62E-14
AT5G20240	AT1G17745	-0.0429	4.27E-14
AT3G22780	AT1G17745	-0.0974	7.89E-14
AT4G13040	AT1G17745	-0.0715	1.58E-13
AT1G06040	AT1G17745	0.0728	5.00E-13
AT2G43000	AT1G17745	0.0439	5.08E-13
AT3G50650	AT1G17745	0.0613	5.90E-13
AT5G03720	AT1G17745	-0.0488	7.31E-13
AT4G34000	AT1G17745	0.0683	7.83E-13
AT1G07900	AT1G17745	0.0434	1.37E-12
AT1G73830	AT1G17745	-0.0475	1.49E-12
AT4G32040	AT1G17745	0.0991	1.52E-12
AT4G32890	AT1G17745	-0.0557	2.57E-12
AT2G46680	AT1G17745	0.0484	3.64E-12
AT5G46350	AT1G17745	0.0489	3.78E-12
AT1G18570	AT1G17745	0.0495	3.90E-12
AT5G28300	AT1G17745	0.0603	6.83E-12
AT2G16485	AT1G17745	-0.104	9.14E-12
AT3G61150	AT1G17745	-0.064	1.65E-11
AT1G04990	AT1G17745	0.0645	1.87E-11
AT3G58710	AT1G17745	0.0575	1.97E-11
AT1G09540	AT1G17745	0.0558	2.20E-11
AT3G54810	AT1G17745	0.0677	3.75E-11
AT2G35940	AT1G17745	0.0709	4.55E-11
AT5G21960	AT1G17745	0.0518	4.79E-11
AT2G17150	AT1G17745	-0.071	4.98E-11
AT1G16060	AT1G17745	0.0508	8.22E-11
AT3G01970	AT1G17745	0.0404	1.00E-10
AT3G22100	AT1G17745	0.0512	1.01E-10
AT1G64620	AT1G17745	-0.057	1.06E-10
AT5G65050	AT1G17745	-0.0579	1.18E-10
AT1G20980	AT1G17745	0.1094	1.22E-10
AT2G28500	AT1G17745	-0.0415	1.26E-10
AT5G63470	AT1G17745	0.0691	1.74E-10
AT1G33240	AT1G17745	-0.0689	2.07E-10
AT2G28160	AT1G17745	0.0449	3.39E-10
AT1G68920	AT1G17745	-0.0782	3.47E-10
AT5G60690	AT1G17745	0.0696	4.31E-10
AT2G36890	AT1G17745	0.0547	4.49E-10
AT2G28550	AT1G17745	-0.0608	5.24E-10
AT4G36780	AT1G17745	-0.0748	5.35E-10
AT4G37180	AT1G17745	0.0541	6.28E-10
AT5G15830	AT1G17745	-0.0412	6.49E-10
AT5G44210	AT1G17745	-0.0432	8.36E-10
AT3G12977	AT1G17745	-0.0537	9.10E-10
AT2G22760	AT1G17750	0.089	5.64E-32
AT2G44840	AT1G17750	0.0651	2.30E-29
AT3G23250	AT1G17750	0.051	2.95E-23
AT3G53600	AT1G17750	0.0552	4.07E-16
AT2G46510	AT1G17750	0.0636	4.00E-15
AT2G23340	AT1G17750	-0.0542	8.02E-15
AT5G60690	AT1G17750	0.0758	1.18E-14
AT1G02230	AT1G17750	-0.0401	4.95E-14
AT5G57150	AT1G17750	0.0577	5.42E-14
AT1G08810	AT1G17750	-0.0462	3.40E-12
AT2G18328	AT1G17750	-0.0368	8.02E-12
AT1G66370	AT1G17750	0.051	7.13E-11
AT5G64220	AT1G17750	0.0769	3.47E-10
AT3G57480	AT1G17750	-0.0406	3.67E-10
AT4G16150	AT1G17750	-0.0893	6.10E-10
AT4G16430	AT1G17760	0.0806	3.65E-26
AT2G47210	AT1G17760	0.0731	1.31E-21
AT1G27660	AT1G17760	0.0398	6.01E-17
AT1G31320	AT1G17760	-0.0321	7.64E-16
AT5G45300	AT1G17760	0.0495	3.57E-15
AT5G01310	AT1G17760	0.044	8.31E-15
AT3G14230	AT1G17760	-0.0534	2.16E-14
AT1G73730	AT1G17760	-0.0523	6.69E-14
AT3G60110	AT1G17760	-0.0377	7.69E-14
AT2G21240	AT1G17760	-0.0628	1.29E-13
AT1G73830	AT1G17760	0.0256	2.87E-12
AT3G11100	AT1G17760	-0.0429	4.33E-12
AT5G09330	AT1G17760	0.0523	6.65E-12
AT1G32360	AT1G17760	-0.0478	8.19E-12
AT5G14140	AT1G17760	0.0332	1.27E-11
AT1G78540	AT1G17760	0.0353	2.71E-11
AT2G04890	AT1G17760	0.0355	6.02E-11
AT4G21750	AT1G17760	0.0377	6.18E-11
AT1G30970	AT1G17760	0.0472	7.08E-11
AT1G68550	AT1G17760	-0.04	1.60E-10
AT4G31270	AT1G17760	-0.0309	2.85E-10
AT1G50600	AT1G17760	0.0522	3.01E-10
AT5G11270	AT1G17760	-0.0408	3.39E-10
AT5G61430	AT1G17760	0.0231	3.90E-10
AT2G43010	AT1G17760	0.0236	4.78E-10
AT4G12350	AT1G17760	0.0308	6.05E-10
AT2G24790	AT1G17760	-0.0451	6.86E-10
AT4G36780	AT1G17760	-0.0402	8.85E-10
AT5G27880	AT1G17770	0.1263	2.31E-48
AT5G39700	AT1G17770	0.0858	1.19E-24
AT1G55600	AT1G17770	0.042	2.57E-24
AT5G05120	AT1G17770	0.0985	8.66E-24
AT2G06020	AT1G17770	-0.0617	5.11E-22
AT1G49190	AT1G17770	0.0644	1.26E-21
AT1G34390	AT1G17770	0.0662	1.27E-21
AT2G25230	AT1G17770	0.069	9.01E-21
AT5G14010	AT1G17770	0.0519	9.75E-21
AT4G11250	AT1G17770	-0.0534	3.67E-20
AT5G62110	AT1G17770	0.047	8.56E-20
AT4G00610	AT1G17770	0.0642	1.08E-19
AT4G35700	AT1G17770	0.0368	1.59E-18
AT3G56560	AT1G17770	0.0707	8.85E-17
AT1G18790	AT1G17770	0.0526	5.22E-15
AT5G07160	AT1G17770	0.0507	1.04E-14
AT2G19820	AT1G17770	0.0799	1.71E-14
AT3G03260	AT1G17770	0.0136	2.15E-13
AT3G20750	AT1G17770	-0.0483	2.81E-13
AT2G32370	AT1G17770	0.0228	5.38E-13
AT3G56520	AT1G17770	0.0673	8.94E-13
AT5G17430	AT1G17770	0.0157	9.29E-13
AT5G42640	AT1G17770	0.0518	1.05E-12
AT4G18870	AT1G17770	0.025	5.01E-12
AT5G67000	AT1G17770	0.0532	9.26E-12
AT2G27070	AT1G17770	0.029	4.23E-11
AT1G77980	AT1G17770	-0.0318	4.93E-11
AT5G17320	AT1G17770	0.0225	5.28E-11
AT1G35540	AT1G17770	-0.0448	6.86E-11
AT1G36000	AT1G17770	0.0697	9.86E-11
AT1G29962	AT1G17770	-0.0361	1.06E-10
AT2G26320	AT1G17770	-0.0531	1.39E-10
AT3G10590	AT1G17770	0.0144	1.46E-10
AT5G07210	AT1G17770	0.0313	1.74E-10
AT5G21120	AT1G17770	0.0163	2.51E-10
AT5G38620	AT1G17770	0.0443	4.87E-10
AT5G27580	AT1G17770	-0.0332	5.39E-10
AT5G53040	AT1G17780	-0.1605	1.05E-35
AT4G36710	AT1G17780	0.0462	3.34E-18
AT4G18880	AT1G17780	0.0526	1.79E-16
AT3G04670	AT1G17780	0.0651	2.36E-16
AT3G25710	AT1G17780	-0.0431	6.82E-16
AT1G69780	AT1G17780	0.0426	5.97E-15
AT3G50060	AT1G17780	-0.0361	1.61E-14
AT3G11090	AT1G17780	-0.0374	5.33E-14
AT4G35580	AT1G17780	0.0682	9.81E-14
AT1G25580	AT1G17780	-0.0529	1.34E-13
AT1G68550	AT1G17780	0.0528	3.16E-12
AT3G57390	AT1G17780	0.0466	6.15E-12
AT1G30500	AT1G17780	0.0396	7.00E-12
AT1G34190	AT1G17780	0.0722	1.52E-11
AT4G36730	AT1G17780	0.048	2.48E-11
AT5G60850	AT1G17780	0.0425	4.13E-11
AT4G23750	AT1G17780	0.0344	4.26E-11
AT3G62420	AT1G17780	0.0521	5.85E-11
AT2G01760	AT1G17780	0.0352	9.58E-11
AT1G72830	AT1G17780	-0.0383	1.35E-10
AT1G30970	AT1G17780	0.0563	1.36E-10
AT5G58620	AT1G17780	-0.0411	1.77E-10
AT1G18750	AT1G17780	0.0344	1.80E-10
AT3G19290	AT1G17780	-0.0509	2.37E-10
AT4G16150	AT1G17780	-0.0679	3.33E-10
AT5G62000	AT1G17780	0.0737	3.98E-10
AT2G20570	AT1G17780	-0.0348	4.04E-10
AT5G67000	AT1G17780	-0.1451	4.87E-10
AT5G28040	AT1G17780	0.0542	8.92E-10
AT3G47710	AT1G17780	0.0433	9.52E-10
AT3G51120	AT1G17790	0.0766	7.75E-20
AT3G61150	AT1G17790	-0.045	8.54E-15
AT1G32360	AT1G17790	0.0588	6.42E-14
AT1G25440	AT1G17790	0.0408	1.96E-13
AT5G08330	AT1G17790	-0.0418	3.94E-13
AT2G35940	AT1G17790	-0.0455	4.24E-12
AT1G72360	AT1G17790	0.0298	1.11E-11
AT3G57230	AT1G17790	0.0451	2.55E-11
AT5G51980	AT1G17790	0.0489	3.17E-11
AT4G30080	AT1G17790	0.0428	6.86E-11
AT5G52170	AT1G17790	0.033	1.86E-10
AT1G17920	AT1G17790	-0.03	6.81E-10
AT2G20280	AT1G17790	-0.0637	7.92E-10
AT2G40210	AT1G17800	0.1572	2.69E-185
AT2G19510	AT1G17800	0.1913	4.86E-162
AT1G28460	AT1G17800	0.1128	2.24E-99
AT5G26650	AT1G17800	0.059	3.49E-80
AT5G61470	AT1G17800	0.1222	2.36E-74
AT1G29962	AT1G17800	0.0635	1.12E-58
AT3G20750	AT1G17800	-0.0739	1.24E-56
AT5G27880	AT1G17800	0.0956	7.76E-56
AT5G39700	AT1G17800	-0.0904	3.20E-53
AT5G27960	AT1G17800	0.09	6.29E-52
AT1G23420	AT1G17800	0.0519	2.49E-51
AT1G01530	AT1G17800	0.0364	3.67E-49
AT4G04580	AT1G17800	-0.0499	5.48E-47
AT2G32370	AT1G17800	-0.0298	5.67E-41
AT1G34410	AT1G17800	-0.0797	8.75E-41
AT1G32770	AT1G17800	0.0348	1.62E-34
AT5G50480	AT1G17800	0.0467	1.03E-32
AT5G07210	AT1G17800	0.0387	3.93E-29
AT2G15740	AT1G17800	-0.0714	2.10E-28
AT1G34790	AT1G17800	0.0356	8.58E-28
AT1G08985	AT1G17800	0.0552	8.24E-24
AT1G35540	AT1G17800	-0.0472	1.45E-22
AT1G36000	AT1G17800	0.0735	2.61E-22
AT5G46010	AT1G17800	0.0321	1.95E-21
AT5G58850	AT1G17800	-0.0444	3.98E-20
AT4G21330	AT1G17800	0.0393	1.75E-19
AT1G66420	AT1G17800	0.0235	1.72E-18
AT5G60830	AT1G17800	-0.0223	3.76E-17
AT3G62340	AT1G17800	-0.0328	7.08E-17
AT5G14010	AT1G17800	0.0325	7.97E-17
AT3G19070	AT1G17800	-0.0226	1.16E-16
AT1G34310	AT1G17800	-0.0441	1.49E-16
AT5G07160	AT1G17800	0.0377	2.88E-16
AT5G23260	AT1G17800	-0.0182	1.41E-15
AT5G05120	AT1G17800	0.0544	2.53E-15
AT3G29340	AT1G17800	0.0231	6.58E-15
AT1G25340	AT1G17800	-0.0256	2.21E-14
AT1G28450	AT1G17800	0.0203	6.88E-14
AT2G12900	AT1G17800	0.0471	1.74E-13
AT4G09450	AT1G17800	-0.0463	5.97E-13
AT4G03170	AT1G17800	-0.057	7.38E-13
intercept	AT1G17800	0.167	6.78E-12
AT3G26620	AT1G17800	0.027	1.18E-11
AT1G25330	AT1G17800	-0.0174	4.05E-11
AT3G03260	AT1G17800	0.0086	4.26E-11
AT1G03800	AT1G17800	0.0087	7.41E-11
AT3G04100	AT1G17800	0.0329	1.44E-10
AT4G18870	AT1G17800	0.016	3.23E-10
AT5G04640	AT1G17800	0.0306	3.77E-10
AT5G35900	AT1G17800	-0.0228	5.59E-10
AT3G28470	AT1G17800	-0.0156	7.55E-10
AT5G18450	AT1G17810	0.3696	5.24E-239
AT1G77950	AT1G17810	0.1798	6.58E-155
AT5G10120	AT1G17810	0.1738	1.77E-153
AT5G54070	AT1G17810	0.1972	2.13E-65
AT1G67100	AT1G17810	0.1029	3.14E-64
AT5G07500	AT1G17810	0.1287	1.06E-55
AT1G03790	AT1G17810	0.0715	9.32E-51
AT3G24650	AT1G17810	0.0826	4.41E-30
AT5G60480	AT1G17810	0.127	1.63E-27
AT5G47670	AT1G17810	0.0862	1.32E-26
AT4G28800	AT1G17810	0.0812	5.91E-25
AT1G21970	AT1G17810	0.1268	9.22E-25
AT1G75490	AT1G17810	0.043	7.13E-22
AT1G71200	AT1G17810	-0.0377	2.20E-20
AT2G36270	AT1G17810	0.041	3.70E-19
AT4G14540	AT1G17810	0.0498	2.09E-18
AT1G18790	AT1G17810	0.1702	2.63E-16
AT3G15270	AT1G17810	-0.0392	4.34E-16
AT1G72570	AT1G17810	-0.0686	4.51E-15
AT1G68670	AT1G17810	0.0515	1.51E-14
AT2G46870	AT1G17810	0.0398	2.23E-14
AT5G67300	AT1G17810	-0.0505	2.78E-14
AT4G21050	AT1G17810	0.1709	1.70E-13
AT2G41070	AT1G17810	0.0369	3.23E-13
AT3G44460	AT1G17810	0.0505	4.45E-13
AT1G12860	AT1G17810	-0.0441	3.61E-12
AT2G27050	AT1G17810	-0.0551	4.13E-12
AT5G65310	AT1G17810	-0.044	9.86E-12
AT4G00180	AT1G17810	0.0477	1.00E-11
AT5G45980	AT1G17810	-0.1075	2.30E-11
AT2G20180	AT1G17810	0.0356	3.02E-11
AT5G66700	AT1G17810	-0.0377	4.43E-11
AT5G51870	AT1G17810	0.0549	1.02E-10
AT3G01080	AT1G17810	-0.03	1.67E-10
AT1G76890	AT1G17810	0.0438	3.14E-10
AT1G69600	AT1G17810	0.0351	5.61E-10
AT5G51860	AT1G17810	-0.0707	7.65E-10
AT1G14580	AT1G17810	-0.0331	8.86E-10
AT2G43500	AT1G17810	-0.0312	9.64E-10
AT2G44430	AT1G17810	-0.051	9.73E-10
AT4G37180	AT1G17830	0.1187	8.03E-41
AT1G68670	AT1G17830	0.1247	5.32E-36
AT1G71130	AT1G17830	0.1101	3.84E-27
AT2G22770	AT1G17830	0.0639	1.51E-23
AT2G01940	AT1G17830	0.0722	5.80E-21
AT5G62000	AT1G17830	-0.1623	3.01E-19
AT3G44460	AT1G17830	0.0926	3.54E-19
AT4G38340	AT1G17830	-0.0503	1.59E-18
AT2G32930	AT1G17830	0.0791	2.11E-18
AT1G10586	AT1G17830	0.1064	5.54E-17
AT4G37540	AT1G17830	0.0547	2.76E-15
AT3G03260	AT1G17830	0.0663	5.82E-15
AT4G38620	AT1G17830	0.0629	8.86E-15
AT4G37780	AT1G17830	0.0684	1.14E-13
AT1G50420	AT1G17830	0.0711	2.96E-13
AT1G35240	AT1G17830	0.0772	4.31E-13
AT3G25890	AT1G17830	-0.0747	4.62E-13
AT2G01930	AT1G17830	0.0844	5.14E-13
AT2G41900	AT1G17830	0.1028	5.81E-13
AT1G67100	AT1G17830	0.0646	6.99E-13
AT2G44430	AT1G17830	0.0876	1.38E-12
AT3G06250	AT1G17830	0.0885	1.78E-12
AT1G69690	AT1G17830	0.0626	2.37E-12
AT1G68920	AT1G17830	-0.0882	2.69E-12
AT2G28810	AT1G17830	0.0758	6.13E-12
AT2G31180	AT1G17830	0.0574	1.25E-11
AT3G60390	AT1G17830	-0.0517	1.69E-11
AT5G24590	AT1G17830	0.0836	1.97E-11
AT3G13040	AT1G17830	0.0856	1.99E-11
AT4G34610	AT1G17830	0.0571	2.59E-11
AT2G45660	AT1G17830	-0.0379	2.71E-11
AT2G02060	AT1G17830	0.0512	3.07E-11
AT1G21970	AT1G17830	-0.1215	3.17E-11
AT3G53200	AT1G17830	-0.063	5.57E-11
AT2G46400	AT1G17830	0.0414	6.56E-11
AT2G45410	AT1G17830	0.083	7.02E-11
AT5G62020	AT1G17830	0.0527	7.57E-11
AT5G42910	AT1G17830	-0.1956	1.14E-10
AT1G30500	AT1G17830	0.0565	1.88E-10
AT1G08970	AT1G17830	-0.1012	2.11E-10
AT3G18010	AT1G17830	-0.0469	3.19E-10
AT3G24120	AT1G17830	-0.0799	3.87E-10
AT1G22070	AT1G17830	0.0709	6.59E-10
AT4G35040	AT1G17830	0.0917	7.41E-10
AT3G47600	AT1G17830	0.0523	7.54E-10
AT4G04890	AT1G17840	0.2316	4.27E-167
AT5G62470	AT1G17840	0.1582	8.56E-160
AT4G21750	AT1G17840	0.205	2.38E-141
AT3G47600	AT1G17840	0.0994	2.16E-54
AT1G79700	AT1G17840	0.0715	7.08E-43
AT5G24930	AT1G17840	0.0921	4.25E-35
AT5G26880	AT1G17840	0.0919	4.36E-28
AT1G58110	AT1G17840	-0.1029	1.26E-25
AT4G36730	AT1G17840	0.0826	2.29E-23
AT3G14230	AT1G17840	-0.0949	2.50E-22
AT1G74650	AT1G17840	0.0443	8.25E-22
AT3G28910	AT1G17840	0.0562	1.62E-20
AT1G78080	AT1G17840	0.07	4.71E-18
AT1G25310	AT1G17840	0.0737	4.76E-16
AT5G03740	AT1G17840	-0.0878	5.09E-16
AT2G41710	AT1G17840	-0.071	1.26E-15
AT1G22190	AT1G17840	-0.0525	5.70E-15
AT4G16430	AT1G17840	0.0826	7.83E-15
AT1G30210	AT1G17840	0.0642	1.12E-14
AT5G61890	AT1G17840	0.039	1.34E-14
AT2G46270	AT1G17840	-0.0466	1.86E-14
AT5G07580	AT1G17840	0.0486	2.74E-14
AT5G23260	AT1G17840	0.0849	2.99E-14
AT1G12860	AT1G17840	0.0534	4.02E-14
AT1G76890	AT1G17840	0.0583	5.48E-14
AT1G53910	AT1G17840	0.0795	1.91E-13
AT4G16780	AT1G17840	-0.0372	2.57E-13
AT2G02820	AT1G17840	-0.0486	3.93E-13
AT5G23000	AT1G17840	-0.0466	4.98E-13
AT1G01350	AT1G17840	-0.0669	5.56E-13
AT2G04890	AT1G17840	0.0544	7.27E-13
AT4G08150	AT1G17840	0.0376	1.24E-12
AT4G36240	AT1G17840	0.0414	1.43E-12
AT4G36930	AT1G17840	0.0421	1.94E-12
AT1G06180	AT1G17840	-0.0382	2.29E-12
AT3G54990	AT1G17840	0.0395	4.34E-12
AT1G20980	AT1G17840	-0.0888	6.53E-12
AT5G16770	AT1G17840	-0.0632	7.39E-12
AT4G00050	AT1G17840	0.0368	8.66E-12
AT4G01550	AT1G17840	0.0451	1.78E-11
AT5G43170	AT1G17840	-0.0332	2.21E-11
AT3G47500	AT1G17840	-0.0469	2.51E-11
AT1G73730	AT1G17840	-0.0649	2.76E-11
AT5G08790	AT1G17840	0.0524	3.07E-11
intercept	AT1G17840	0.7924	3.10E-11
AT5G60450	AT1G17840	0.0536	4.38E-11
AT5G15830	AT1G17840	-0.0334	4.55E-11
AT2G24690	AT1G17840	-0.0554	4.96E-11
AT5G08130	AT1G17840	0.0592	6.23E-11
AT2G41900	AT1G17840	0.069	1.19E-10
AT1G59640	AT1G17840	0.036	2.45E-10
AT1G05230	AT1G17840	0.0429	2.59E-10
AT2G33880	AT1G17840	0.0511	2.91E-10
AT5G63470	AT1G17840	0.0519	3.06E-10
AT5G45420	AT1G17840	0.0646	3.91E-10
AT2G22540	AT1G17840	-0.0399	3.92E-10
AT2G21320	AT1G17840	0.0355	4.36E-10
AT2G26580	AT1G17840	0.0432	4.63E-10
AT2G17150	AT1G17840	0.0508	6.57E-10
AT1G69310	AT1G17840	-0.0382	8.63E-10
AT1G13450	AT1G17840	0.0543	9.49E-10
AT5G63420	AT1G17850	0.1378	2.34E-80
AT5G18960	AT1G17850	0.124	3.02E-53
AT4G17810	AT1G17850	0.0603	1.04E-22
AT5G12840	AT1G17850	-0.0767	8.22E-18
AT4G14410	AT1G17850	0.0825	1.06E-17
AT1G20640	AT1G17850	0.0575	3.01E-17
AT5G08520	AT1G17850	0.0567	4.53E-16
AT2G20180	AT1G17850	0.045	1.81E-15
AT4G32010	AT1G17850	-0.0776	1.54E-14
AT1G53230	AT1G17850	-0.0386	2.44E-14
AT3G12480	AT1G17850	0.0627	5.88E-14
AT5G52010	AT1G17850	0.0558	1.87E-13
AT3G20770	AT1G17850	-0.0916	1.97E-13
AT4G25210	AT1G17850	0.0851	3.55E-13
AT5G08130	AT1G17850	0.0621	4.68E-13
AT1G49480	AT1G17850	0.0809	5.31E-13
AT3G48160	AT1G17850	0.045	1.08E-12
AT2G37120	AT1G17850	-0.0533	2.35E-12
AT2G36080	AT1G17850	0.0356	3.30E-12
AT3G10480	AT1G17850	-0.0658	5.92E-12
AT3G02150	AT1G17850	0.041	1.84E-11
AT1G24625	AT1G17850	-0.0479	2.30E-11
AT1G72210	AT1G17850	-0.0355	2.49E-11
AT5G43270	AT1G17850	0.041	3.61E-11
AT2G22540	AT1G17850	-0.0394	7.65E-11
AT5G57660	AT1G17850	-0.0383	7.85E-11
AT2G38300	AT1G17850	-0.0351	7.88E-11
AT3G20640	AT1G17850	0.0332	9.27E-11
AT1G30490	AT1G17850	-0.0516	1.14E-10
AT3G06590	AT1G17850	-0.0532	2.76E-10
AT2G42400	AT1G17850	-0.0615	3.49E-10
AT5G51910	AT1G17850	0.0364	5.29E-10
AT4G01680	AT1G17850	-0.0302	7.53E-10
AT3G04450	AT1G17850	0.0357	9.13E-10
AT1G72740	AT1G17850	0.0574	9.20E-10
AT1G15720	AT1G17860	0.1285	4.30E-39
AT3G62090	AT1G17860	0.0332	9.46E-21
AT2G42830	AT1G17860	0.0654	2.73E-19
AT5G43170	AT1G17860	0.0225	1.95E-18
AT1G53910	AT1G17860	-0.0459	2.50E-16
AT2G22540	AT1G17860	0.0268	4.97E-16
AT5G64810	AT1G17860	0.0179	2.16E-12
AT5G14750	AT1G17860	0.0256	1.29E-11
AT4G21050	AT1G17860	0.0883	4.39E-11
AT5G16770	AT1G17860	0.0303	2.46E-10
AT2G19820	AT1G17860	0.1143	7.98E-10
AT3G63350	AT1G17870	0.1725	3.13E-58
AT2G26150	AT1G17870	0.074	4.81E-42
AT5G32460	AT1G17870	-0.0914	5.20E-37
AT3G26744	AT1G17870	-0.1508	4.31E-30
AT3G51910	AT1G17870	0.0794	4.50E-28
AT5G43840	AT1G17870	0.093	4.01E-27
AT4G36990	AT1G17870	0.0889	2.11E-18
AT4G11660	AT1G17870	0.0842	3.23E-18
AT4G00940	AT1G17870	0.0824	3.39E-18
AT1G20640	AT1G17870	0.098	1.53E-17
AT4G36240	AT1G17870	0.0767	2.64E-16
AT5G47390	AT1G17870	-0.1312	6.93E-16
AT5G03740	AT1G17870	0.1246	6.41E-13
AT5G43170	AT1G17870	0.0557	2.36E-12
AT4G24660	AT1G17870	0.0683	7.46E-12
AT4G00050	AT1G17870	0.0587	1.02E-11
AT5G59570	AT1G17870	-0.0573	1.11E-11
AT5G54680	AT1G17870	0.1416	1.35E-11
AT5G24930	AT1G17870	0.0782	5.10E-11
AT5G60130	AT1G17870	0.0983	9.54E-11
AT5G18000	AT1G17870	-0.1053	1.43E-10
AT5G67060	AT1G17870	0.0555	1.43E-10
AT3G04930	AT1G17870	-0.1118	7.40E-10
intercept	AT1G17880	1.9095	5.93E-158
AT3G44750	AT1G17880	0.11	8.14E-137
AT2G04880	AT1G17880	0.1208	1.40E-88
AT1G19000	AT1G17880	0.1415	2.66E-75
AT5G54680	AT1G17880	0.1289	1.21E-61
AT5G06110	AT1G17880	0.1226	1.34E-58
AT4G16141	AT1G17880	0.064	6.30E-45
AT2G37120	AT1G17880	0.0665	3.23E-44
AT2G02740	AT1G17880	0.0589	7.30E-43
AT1G20980	AT1G17880	0.105	1.67E-42
AT2G46810	AT1G17880	0.0438	1.09E-34
AT3G09735	AT1G17880	0.0657	1.49E-31
AT4G01550	AT1G17880	0.0431	2.76E-27
AT2G47210	AT1G17880	0.065	1.39E-24
AT5G57150	AT1G17880	-0.0402	1.94E-24
AT1G74500	AT1G17880	0.0461	2.70E-23
AT1G01010	AT1G17880	-0.0327	5.10E-23
AT5G13180	AT1G17880	0.0432	9.50E-23
AT2G35940	AT1G17880	-0.0463	1.96E-21
AT1G28520	AT1G17880	-0.0586	4.93E-21
AT2G24790	AT1G17880	-0.0568	7.54E-21
AT1G72050	AT1G17880	0.0577	1.79E-20
AT1G08970	AT1G17880	0.0658	1.88E-20
AT3G48440	AT1G17880	0.0384	5.52E-20
AT1G71260	AT1G17880	0.0447	1.20E-19
AT2G45190	AT1G17880	0.0369	4.43E-19
AT3G51080	AT1G17880	0.0318	1.57E-18
AT2G01570	AT1G17880	-0.052	6.42E-18
AT1G32730	AT1G17880	0.0362	8.84E-18
AT5G61420	AT1G17880	0.0303	2.26E-17
AT1G09770	AT1G17880	0.0744	2.38E-17
AT1G54830	AT1G17880	0.0389	3.93E-17
AT5G45420	AT1G17880	0.0513	5.84E-17
AT1G49950	AT1G17880	0.0579	1.37E-16
AT5G44180	AT1G17880	-0.0596	4.00E-16
AT2G35530	AT1G17880	-0.0448	6.14E-16
AT1G68550	AT1G17880	-0.0418	7.49E-16
AT2G22300	AT1G17880	-0.0518	3.06E-15
AT4G00270	AT1G17880	-0.0372	6.15E-15
AT5G28040	AT1G17880	-0.0463	1.98E-14
AT3G20310	AT1G17880	0.0482	1.99E-14
AT1G10240	AT1G17880	0.0345	2.02E-14
AT3G19360	AT1G17880	0.0328	3.90E-14
AT3G12680	AT1G17880	0.0445	4.30E-14
AT2G45880	AT1G17880	-0.0383	6.87E-14
AT5G62610	AT1G17880	-0.0448	7.90E-14
AT2G44430	AT1G17880	-0.0411	9.06E-14
AT2G01760	AT1G17880	-0.0277	9.47E-14
AT3G57480	AT1G17880	-0.0246	1.11E-13
AT3G48590	AT1G17880	-0.0368	2.48E-13
AT3G13040	AT1G17880	-0.0411	4.90E-13
AT5G14750	AT1G17880	-0.0312	5.02E-13
AT5G63420	AT1G17880	0.0325	7.50E-13
AT4G13040	AT1G17880	-0.0313	8.24E-13
AT3G49940	AT1G17880	-0.0273	1.44E-12
AT5G12840	AT1G17880	-0.0391	2.44E-12
AT1G08010	AT1G17880	0.0386	2.65E-12
AT4G14410	AT1G17880	0.0419	3.65E-12
AT2G27050	AT1G17880	0.0363	4.61E-12
AT1G50420	AT1G17880	-0.0299	6.20E-12
AT1G29950	AT1G17880	-0.0378	7.71E-12
AT4G24060	AT1G17880	-0.034	8.53E-12
AT2G28450	AT1G17880	0.0363	1.78E-11
AT5G25160	AT1G17880	0.0269	1.95E-11
AT4G01120	AT1G17880	0.0315	2.59E-11
AT5G58620	AT1G17880	-0.0292	3.54E-11
AT1G27045	AT1G17880	0.0237	3.83E-11
AT1G31140	AT1G17880	-0.0419	5.05E-11
AT4G37730	AT1G17880	0.0227	6.57E-11
AT5G02840	AT1G17880	-0.036	7.28E-11
AT4G11250	AT1G17880	-0.0772	7.35E-11
AT5G03740	AT1G17880	0.0417	8.28E-11
AT5G11270	AT1G17880	0.0346	1.24E-10
AT1G49480	AT1G17880	0.0447	2.01E-10
AT2G45650	AT1G17880	0.038	2.40E-10
AT1G42990	AT1G17880	0.0312	3.07E-10
AT5G15840	AT1G17880	-0.0204	3.60E-10
AT1G06160	AT1G17880	-0.0159	3.88E-10
AT3G06590	AT1G17880	0.0331	3.88E-10
AT1G10610	AT1G17880	-0.0239	3.92E-10
AT1G77080	AT1G17880	0.0201	4.37E-10
AT5G47220	AT1G17880	0.0173	5.96E-10
AT2G40620	AT1G17880	-0.028	6.01E-10
AT3G10490	AT1G17880	-0.0386	9.07E-10
AT1G51070	AT1G17890	0.0597	6.63E-28
AT2G02820	AT1G17890	-0.0471	2.26E-26
AT4G10350	AT1G17890	0.0541	5.22E-23
AT2G37120	AT1G17890	0.052	1.10E-22
AT1G68150	AT1G17890	0.0447	3.62E-21
AT5G28040	AT1G17890	0.0619	5.13E-20
AT3G44750	AT1G17890	0.0435	6.20E-19
AT5G05660	AT1G17890	0.0574	1.21E-18
AT3G04930	AT1G17890	-0.066	1.55E-18
AT4G31920	AT1G17890	0.0469	1.46E-17
AT5G62610	AT1G17890	0.0568	2.13E-17
AT2G38340	AT1G17890	-0.0327	3.79E-16
AT4G21550	AT1G17890	-0.0331	4.05E-16
AT1G68810	AT1G17890	-0.0351	4.47E-16
AT5G04410	AT1G17890	0.0733	1.99E-15
AT4G18020	AT1G17890	-0.0405	1.47E-14
AT5G08141	AT1G17890	0.0681	5.96E-14
AT1G71130	AT1G17890	-0.0381	6.08E-14
AT2G01060	AT1G17890	-0.06	7.33E-14
AT2G47210	AT1G17890	0.0527	1.01E-13
AT5G06800	AT1G17890	-0.0279	1.37E-13
AT3G19360	AT1G17890	0.0355	2.50E-13
AT5G45420	AT1G17890	0.0496	3.82E-13
AT1G01260	AT1G17890	0.0398	4.09E-13
AT3G12910	AT1G17890	-0.0273	5.14E-13
AT3G24860	AT1G17890	-0.0323	6.73E-13
AT4G25610	AT1G17890	0.0371	8.07E-13
AT4G37780	AT1G17890	0.0326	1.12E-12
AT4G25400	AT1G17890	-0.0359	1.43E-12
AT5G06710	AT1G17890	-0.0274	1.67E-12
AT3G50410	AT1G17890	-0.0256	1.68E-12
AT3G10490	AT1G17890	-0.0494	2.17E-12
AT3G19510	AT1G17890	0.0419	3.26E-12
AT3G19290	AT1G17890	0.0425	3.93E-12
AT5G37020	AT1G17890	-0.0424	5.31E-12
AT1G51600	AT1G17890	0.0436	6.52E-12
AT5G61890	AT1G17890	0.023	6.79E-12
AT1G50640	AT1G17890	-0.048	1.65E-11
AT1G34190	AT1G17890	0.0548	1.82E-11
AT1G54830	AT1G17890	0.0344	2.35E-11
AT5G47220	AT1G17890	0.0209	2.36E-11
AT3G47710	AT1G17890	0.0359	2.90E-11
AT1G32870	AT1G17890	0.0286	5.08E-11
AT1G78700	AT1G17890	-0.0334	5.56E-11
AT5G67190	AT1G17890	-0.027	6.74E-11
AT1G07980	AT1G17890	-0.0383	7.44E-11
AT5G63280	AT1G17890	0.0374	8.22E-11
AT1G06070	AT1G17890	-0.044	9.30E-11
AT3G14180	AT1G17890	0.0444	1.13E-10
AT3G06410	AT1G17890	0.0412	1.23E-10
AT5G64750	AT1G17890	0.0189	1.29E-10
AT4G18450	AT1G17890	0.0445	1.50E-10
AT2G24830	AT1G17890	0.0368	1.84E-10
AT4G37540	AT1G17890	0.0219	2.01E-10
AT3G28910	AT1G17890	0.0252	3.15E-10
AT4G01520	AT1G17890	-0.054	6.02E-10
AT5G52510	AT1G17890	0.0356	6.86E-10
AT2G22300	AT1G17890	-0.0451	7.49E-10
AT1G69120	AT1G17890	-0.0262	8.54E-10
AT1G34390	AT1G17910	0.0767	1.96E-35
AT5G04640	AT1G17910	0.0685	1.94E-28
AT1G29570	AT1G17910	0.0723	1.91E-20
AT1G60340	AT1G17910	-0.063	1.40E-18
AT3G04410	AT1G17910	0.0362	7.88E-18
AT2G25230	AT1G17910	0.0559	1.78E-17
AT1G66560	AT1G17910	0.0405	2.57E-17
AT2G26950	AT1G17910	0.0503	7.11E-17
AT4G31660	AT1G17910	0.0369	1.63E-16
AT3G18650	AT1G17910	0.0493	1.54E-15
AT5G40430	AT1G17910	-0.0433	1.57E-15
AT2G12900	AT1G17910	0.063	7.62E-15
AT2G27070	AT1G17910	0.0297	3.25E-14
AT5G42910	AT1G17910	0.0447	3.49E-14
AT5G39690	AT1G17910	0.045	4.28E-14
AT1G34310	AT1G17910	-0.0504	1.03E-13
AT3G56660	AT1G17910	0.0156	1.15E-13
AT2G27220	AT1G17910	0.0155	1.30E-13
AT5G35900	AT1G17910	-0.0343	1.68E-13
AT1G58100	AT1G17910	-0.0196	6.04E-13
AT1G30670	AT1G17910	0.0549	1.17E-12
AT5G27960	AT1G17910	-0.052	4.30E-12
AT5G41315	AT1G17910	0.0101	8.72E-12
AT5G11050	AT1G17910	0.035	1.35E-11
AT2G15740	AT1G17910	0.0548	2.11E-11
AT4G37650	AT1G17910	0.0122	3.08E-11
AT5G22990	AT1G17910	-0.0433	4.21E-11
AT1G10120	AT1G17910	0.013	5.49E-11
AT3G23220	AT1G17910	-0.0208	8.56E-11
AT3G18380	AT1G17910	0.0159	9.50E-11
AT3G27810	AT1G17910	0.0153	1.71E-10
AT2G26320	AT1G17910	-0.0463	3.29E-10
AT5G06070	AT1G17910	0.0178	4.35E-10
AT5G63280	AT1G17930	0.0603	1.28E-19
AT5G06950	AT1G17930	0.0621	2.29E-19
AT5G54680	AT1G17930	-0.083	1.05E-16
AT4G16780	AT1G17930	0.0284	2.88E-13
AT4G13980	AT1G17930	0.0486	5.58E-13
AT1G07530	AT1G17930	0.0593	1.76E-12
AT4G16430	AT1G17930	0.0565	3.65E-12
AT2G01760	AT1G17930	0.033	5.41E-12
AT2G28810	AT1G17930	0.0436	5.81E-12
AT1G13450	AT1G17930	0.0462	9.43E-12
AT5G01200	AT1G17930	-0.0288	1.49E-11
AT4G28610	AT1G17930	0.0512	1.14E-10
AT1G01260	AT1G17930	-0.0404	1.84E-10
AT5G14140	AT1G17930	0.0332	2.09E-10
AT2G28450	AT1G17930	-0.0437	3.20E-10
AT3G21810	AT1G17930	-0.0372	3.60E-10
AT4G36930	AT1G17930	0.0285	4.68E-10
AT3G60030	AT1G17930	-0.0572	5.10E-10
AT1G10480	AT1G17930	0.028	6.81E-10
AT1G32730	AT1G17930	0.0333	8.32E-10
AT1G03970	AT1G17930	0.0396	8.66E-10
AT5G62470	AT1G17940	0.0617	7.84E-25
AT1G07900	AT1G17940	0.0483	6.44E-24
AT1G76580	AT1G17940	0.0762	6.78E-22
AT4G34000	AT1G17940	0.0678	1.04E-19
AT4G21440	AT1G17940	0.0465	2.10E-19
AT3G53790	AT1G17940	0.1122	4.90E-19
AT4G16780	AT1G17940	-0.0456	2.78E-18
AT1G14600	AT1G17940	-0.0451	2.03E-16
AT1G68520	AT1G17940	-0.0524	2.63E-16
AT4G35270	AT1G17940	-0.0645	6.52E-16
AT3G60110	AT1G17940	-0.0576	1.81E-15
AT3G28910	AT1G17940	0.0483	7.77E-15
AT2G20400	AT1G17940	-0.0576	2.60E-14
AT2G44430	AT1G17940	-0.0701	2.11E-13
AT2G22430	AT1G17940	0.0703	2.72E-13
AT3G22830	AT1G17940	0.0356	1.74E-12
AT2G47070	AT1G17940	-0.0892	3.86E-12
AT1G62975	AT1G17940	-0.0341	4.64E-12
AT5G46590	AT1G17940	0.0357	5.90E-12
AT5G13790	AT1G17940	-0.0412	6.00E-12
AT3G13040	AT1G17940	0.0676	7.06E-12
AT3G58070	AT1G17940	0.0348	9.01E-12
AT5G23280	AT1G17940	0.0526	1.09E-11
AT4G35550	AT1G17940	0.0557	1.36E-11
AT1G49720	AT1G17940	0.0445	1.49E-11
AT1G19000	AT1G17940	-0.0884	2.99E-11
AT5G16540	AT1G17940	0.0562	3.09E-11
AT3G11580	AT1G17940	-0.0361	4.26E-11
AT2G28200	AT1G17940	0.0392	5.38E-11
AT3G19860	AT1G17940	0.0623	6.53E-11
AT4G01550	AT1G17940	0.0449	7.83E-11
AT1G58110	AT1G17940	0.0654	9.41E-11
AT3G48160	AT1G17940	-0.044	1.36E-10
AT4G17980	AT1G17940	-0.0554	1.84E-10
AT4G28610	AT1G17940	-0.068	1.94E-10
AT2G45160	AT1G17940	-0.0634	2.22E-10
AT5G61600	AT1G17940	0.0363	2.36E-10
AT5G65640	AT1G17940	0.0354	4.80E-10
AT5G65590	AT1G17940	0.0375	5.31E-10
AT2G28500	AT1G17940	0.0313	5.70E-10
AT5G08130	AT1G17940	0.0574	6.89E-10
AT4G17230	AT1G17940	0.0576	7.10E-10
AT5G56270	AT1G17940	-0.0444	7.64E-10
AT2G46410	AT1G17940	0.0377	7.84E-10
AT1G22490	AT1G17940	0.0315	8.97E-10
AT3G01600	AT1G17960	0.1887	3.89E-173
AT2G38250	AT1G17960	0.1069	2.34E-43
AT5G64060	AT1G17960	0.0819	1.27E-31
AT3G61630	AT1G17960	0.0967	4.22E-31
AT5G41765	AT1G17960	0.0977	6.47E-31
AT2G38340	AT1G17960	0.0754	8.18E-20
AT5G14490	AT1G17960	0.1003	8.90E-19
AT1G17950	AT1G17960	0.0847	9.22E-18
AT1G28470	AT1G17960	0.0678	2.69E-15
AT1G07640	AT1G17960	-0.0877	5.38E-15
AT2G29060	AT1G17960	0.0761	1.01E-14
AT1G08320	AT1G17960	0.0672	7.27E-14
AT2G37740	AT1G17960	0.0795	2.73E-13
AT5G62320	AT1G17960	-0.1145	1.08E-12
AT5G12330	AT1G17960	-0.0576	6.72E-12
AT4G26640	AT1G17960	-0.1051	1.04E-11
AT1G69490	AT1G17960	-0.037	2.84E-11
AT2G17040	AT1G17960	-0.0417	2.51E-10
AT4G21050	AT1G17960	-0.222	3.18E-10
AT1G79700	AT1G17960	0.0445	3.66E-10
AT4G00120	AT1G17960	0.118	5.29E-10
AT1G07540	AT1G17960	0.0976	5.59E-10
AT4G21340	AT1G17970	0.0863	9.56E-29
AT5G47140	AT1G17970	0.0798	1.89E-25
AT2G45660	AT1G17970	0.0403	1.05E-23
AT1G22190	AT1G17970	0.0576	7.43E-20
AT4G32980	AT1G17970	0.0496	3.43E-19
AT5G41920	AT1G17970	0.0598	4.06E-19
AT1G32360	AT1G17970	0.081	1.11E-18
AT1G25440	AT1G17970	-0.0546	4.52E-17
AT3G45260	AT1G17970	0.0472	2.25E-16
AT5G28770	AT1G17970	0.0462	2.01E-14
AT2G16485	AT1G17970	-0.0826	3.74E-14
AT5G24800	AT1G17970	-0.0464	3.97E-14
AT5G08130	AT1G17970	-0.0641	4.96E-14
AT4G13640	AT1G17970	0.063	1.88E-13
AT1G77450	AT1G17970	0.0396	3.50E-13
AT1G10120	AT1G17970	-0.0523	4.24E-13
AT2G47210	AT1G17970	-0.0722	6.57E-13
AT3G21810	AT1G17970	0.0522	8.71E-13
AT5G17300	AT1G17970	-0.0358	9.18E-13
AT4G16430	AT1G17970	-0.0711	1.07E-12
AT4G31920	AT1G17970	0.0554	1.33E-12
AT4G38900	AT1G17970	0.0647	1.71E-12
AT4G25400	AT1G17970	0.0505	2.14E-12
AT4G17810	AT1G17970	0.0427	2.57E-12
AT1G54830	AT1G17970	0.0506	4.59E-12
AT3G57800	AT1G17970	-0.0503	1.25E-11
AT1G76350	AT1G17970	-0.0511	1.25E-11
AT5G65640	AT1G17970	0.0351	1.49E-11
AT4G31550	AT1G17970	0.0496	1.54E-11
AT5G26749	AT1G17970	0.04	1.55E-11
AT5G44260	AT1G17970	0.0275	1.80E-11
AT1G69780	AT1G17970	0.0391	3.66E-11
AT3G11440	AT1G17970	0.0399	5.64E-11
AT1G03040	AT1G17970	0.0713	7.15E-11
AT5G10570	AT1G17970	0.0355	1.12E-10
AT2G43010	AT1G17970	0.0319	1.31E-10
AT1G14580	AT1G17970	0.0362	1.57E-10
AT5G25830	AT1G17970	-0.0338	1.87E-10
AT2G40140	AT1G17970	0.0509	2.73E-10
AT5G44080	AT1G17970	0.056	3.68E-10
AT2G16910	AT1G17970	-0.0378	4.84E-10
AT3G44750	AT1G17970	-0.043	6.07E-10
AT4G37540	AT1G17970	-0.0301	6.96E-10
AT2G46310	AT1G17970	0.0312	7.24E-10
AT4G24060	AT1G17970	0.0485	7.39E-10
AT1G50600	AT1G17970	-0.0665	9.77E-10
AT4G25210	AT1G17980	0.1495	9.11E-66
AT1G20980	AT1G17980	0.1117	1.92E-34
AT2G20350	AT1G17980	0.1016	2.48E-24
AT1G59750	AT1G17980	0.0736	1.78E-22
AT1G58110	AT1G17980	0.0657	2.48E-21
AT1G49950	AT1G17980	0.0786	3.54E-21
AT3G10480	AT1G17980	-0.0661	1.58E-20
AT1G45249	AT1G17980	-0.0512	9.45E-19
intercept	AT1G17980	-0.7426	1.05E-18
AT5G57660	AT1G17980	-0.0362	1.59E-16
AT4G13040	AT1G17980	-0.0424	3.22E-16
AT2G02740	AT1G17980	-0.0391	1.45E-14
AT1G19700	AT1G17980	-0.0491	3.33E-14
AT1G62975	AT1G17980	0.0251	1.01E-13
AT5G06110	AT1G17980	0.0668	1.16E-13
AT2G46510	AT1G17980	-0.0364	1.60E-13
AT5G67000	AT1G17980	0.1389	2.16E-13
AT4G02640	AT1G17980	0.0568	5.08E-13
AT3G46640	AT1G17980	0.0311	5.13E-13
AT5G18240	AT1G17980	-0.0468	8.32E-13
AT3G25990	AT1G17980	0.0295	9.56E-13
AT4G34410	AT1G17980	0.0284	1.35E-12
AT2G26940	AT1G17980	0.0544	1.47E-12
AT3G60530	AT1G17980	-0.0339	3.58E-12
AT3G46600	AT1G17980	-0.0395	4.38E-12
AT2G18300	AT1G17980	-0.0285	6.23E-12
AT1G73730	AT1G17980	-0.0471	6.55E-12
AT3G61830	AT1G17980	0.0322	1.32E-11
AT1G18860	AT1G17980	0.0281	1.38E-11
AT1G76580	AT1G17980	0.0366	1.49E-11
AT3G52250	AT1G17980	-0.0498	1.55E-11
AT5G61590	AT1G17980	0.0267	3.64E-11
AT1G10120	AT1G17980	0.0356	4.82E-11
AT2G18160	AT1G17980	0.038	5.75E-11
AT4G00238	AT1G17980	-0.0398	8.58E-11
AT1G28310	AT1G17980	-0.0321	9.19E-11
AT2G43140	AT1G17980	-0.0212	1.24E-10
AT1G27370	AT1G17980	0.0323	1.67E-10
AT5G03740	AT1G17980	-0.0485	2.02E-10
AT5G07100	AT1G17980	0.0244	2.10E-10
AT3G18100	AT1G17980	-0.0321	2.10E-10
AT3G47500	AT1G17980	0.0314	2.32E-10
AT2G32930	AT1G17980	0.0303	2.35E-10
AT2G32250	AT1G17980	0.0377	2.80E-10
AT3G10490	AT1G17980	0.0471	3.10E-10
AT1G71260	AT1G17980	0.0369	3.13E-10
AT1G53910	AT1G17980	0.0477	3.83E-10
AT3G21270	AT1G17980	-0.0279	4.33E-10
AT3G63350	AT1G17980	-0.0293	4.96E-10
AT3G10113	AT1G17990	0.0721	3.13E-43
AT5G54680	AT1G17990	-0.0457	5.03E-19
AT1G62990	AT1G17990	0.0163	7.54E-13
AT2G28340	AT1G17990	0.0309	3.23E-10
AT4G24540	AT1G17990	-0.0108	7.54E-10
AT1G34790	AT1G18000	0.0866	8.78E-45
AT2G27070	AT1G18000	0.0647	1.59E-28
AT1G68210	AT1G18000	0.0741	2.22E-22
AT2G28340	AT1G18000	0.0395	3.76E-16
AT3G10113	AT1G18000	0.0417	5.59E-16
AT4G35700	AT1G18000	0.0437	4.17E-15
AT1G60240	AT1G18000	-0.0537	2.11E-12
AT5G16540	AT1G18000	-0.0219	6.16E-12
AT5G54680	AT1G18000	-0.0347	6.37E-12
AT2G26950	AT1G18000	0.058	1.09E-10
AT2G06020	AT1G18000	0.0546	1.36E-10
AT4G23980	AT1G18000	0.0192	3.14E-10
AT2G27070	AT1G18010	0.0536	5.45E-22
AT5G54680	AT1G18010	-0.0415	5.93E-18
AT3G10113	AT1G18010	0.0421	9.43E-18
AT1G68210	AT1G18010	0.0603	8.49E-17
AT2G28340	AT1G18010	0.0364	2.75E-15
AT5G16540	AT1G18010	-0.0223	1.62E-13
AT4G35700	AT1G18010	0.0388	2.42E-13
AT4G23980	AT1G18010	0.0207	1.13E-12
AT3G58780	AT1G18010	0.0126	9.41E-12
AT1G60240	AT1G18010	-0.0483	3.17E-11
AT2G06020	AT1G18010	0.0509	3.14E-10
AT2G27300	AT1G18020	0.056	1.17E-92
AT3G06250	AT1G18020	0.0481	2.18E-25
AT5G54070	AT1G18020	0.0561	4.47E-19
AT4G36590	AT1G18020	0.0334	2.86E-12
AT3G27785	AT1G18020	0.0479	6.00E-11
AT4G35700	AT1G18020	0.046	7.34E-11
AT5G15480	AT1G18020	0.045	1.36E-10
AT2G23660	AT1G18020	-0.0517	3.15E-10
AT5G54680	AT1G18020	-0.0396	6.34E-10
AT2G26950	AT1G18020	0.0701	7.89E-10
AT1G51600	AT1G18030	0.0903	2.90E-23
AT2G36340	AT1G18030	0.061	3.31E-20
AT4G36730	AT1G18030	0.0706	2.50E-19
AT5G05550	AT1G18030	0.0582	1.29E-16
AT1G03970	AT1G18030	0.0661	1.59E-16
AT2G04890	AT1G18030	0.0587	2.80E-16
AT4G32040	AT1G18030	0.0808	1.17E-15
AT1G62300	AT1G18030	-0.0468	3.19E-15
AT4G32010	AT1G18030	0.0782	8.66E-15
AT3G09735	AT1G18030	0.0668	9.28E-14
AT2G46270	AT1G18030	-0.0412	7.57E-13
AT1G30490	AT1G18030	0.0528	3.83E-11
AT5G43540	AT1G18030	-0.046	4.57E-11
AT1G72650	AT1G18030	0.059	1.45E-10
AT1G01350	AT1G18030	0.0557	2.28E-10
AT5G67180	AT1G18030	0.0319	7.60E-10
AT5G60120	AT1G18030	0.0443	9.10E-10
AT4G14540	AT1G18030	0.0367	9.66E-10
AT1G49950	AT1G18040	0.1417	2.06E-38
AT1G32330	AT1G18040	0.0774	4.04E-23
AT1G30970	AT1G18040	0.0925	4.66E-23
AT3G51080	AT1G18040	0.0445	3.17E-15
AT5G67180	AT1G18040	0.0392	9.22E-15
AT2G36010	AT1G18040	0.0481	2.01E-14
AT1G47870	AT1G18040	0.0498	1.08E-12
AT5G65050	AT1G18040	-0.0448	1.49E-12
AT4G39160	AT1G18040	-0.0581	1.89E-12
AT1G69120	AT1G18040	-0.0409	6.74E-12
AT5G18550	AT1G18040	0.0502	4.54E-11
AT1G43700	AT1G18040	-0.0626	7.13E-11
AT1G05230	AT1G18040	0.0406	9.50E-11
AT2G03500	AT1G18040	0.0379	2.13E-10
AT5G62020	AT1G18040	0.0353	3.49E-10
AT1G68920	AT1G18040	-0.0548	4.11E-10
AT5G10030	AT1G18040	0.0408	4.58E-10
AT1G62990	AT1G18040	-0.033	8.94E-10
AT4G25530	AT1G18050	0.0211	7.50E-29
AT4G02235	AT1G18050	0.0874	5.38E-20
AT4G09450	AT1G18050	0.1082	2.08E-19
AT5G55690	AT1G18050	0.0408	4.17E-18
AT1G21970	AT1G18050	0.0452	7.37E-18
AT2G24840	AT1G18050	0.0421	5.03E-14
AT2G28340	AT1G18050	0.0303	2.38E-10
AT5G53040	AT1G18050	0.0354	3.80E-10
AT3G44460	AT1G18050	0.0184	5.24E-10
AT5G16540	AT1G18060	0.1248	4.43E-61
AT3G02830	AT1G18060	0.1278	2.78E-55
AT2G31380	AT1G18060	0.0656	2.77E-34
AT2G35940	AT1G18060	-0.0713	2.63E-21
AT1G73870	AT1G18060	0.039	8.32E-21
AT3G47620	AT1G18060	0.0656	2.89E-20
AT5G48150	AT1G18060	0.0753	4.23E-20
AT1G14410	AT1G18060	0.0723	1.70E-19
AT5G24930	AT1G18060	0.0604	8.86E-19
intercept	AT1G18060	0.9621	1.53E-18
AT4G01550	AT1G18060	0.0529	8.64E-18
AT4G34610	AT1G18060	0.0504	1.27E-17
AT5G57150	AT1G18060	0.0497	3.06E-16
AT3G12680	AT1G18060	-0.0743	3.35E-16
AT5G46760	AT1G18060	0.0783	6.64E-16
AT4G17810	AT1G18060	0.0475	1.45E-15
AT1G49950	AT1G18060	0.0854	3.24E-15
AT3G04670	AT1G18060	0.0658	4.25E-15
AT1G68130	AT1G18060	0.049	6.27E-15
AT3G57230	AT1G18060	0.0592	2.01E-14
AT1G68240	AT1G18060	0.042	4.84E-14
AT3G15030	AT1G18060	0.0474	7.00E-14
AT5G18240	AT1G18060	-0.0638	7.08E-14
AT1G12860	AT1G18060	0.0485	7.13E-14
AT5G28040	AT1G18060	-0.0666	1.07E-12
AT1G68920	AT1G18060	-0.0618	1.20E-12
AT1G18400	AT1G18060	0.031	2.86E-12
AT4G00050	AT1G18060	0.0342	4.58E-12
AT3G04060	AT1G18060	0.0359	6.58E-12
AT1G06180	AT1G18060	-0.0343	6.82E-12
AT1G25440	AT1G18060	0.0433	8.87E-12
AT5G65310	AT1G18060	0.0449	1.06E-11
AT5G45260	AT1G18060	-0.0414	2.17E-11
AT2G33550	AT1G18060	0.0378	2.33E-11
AT1G01060	AT1G18060	0.0272	2.60E-11
AT2G40740	AT1G18060	-0.0371	3.20E-11
AT4G23810	AT1G18060	-0.0286	3.36E-11
AT3G17609	AT1G18060	0.0322	5.09E-11
AT5G54680	AT1G18060	0.0786	5.68E-11
AT5G51790	AT1G18060	-0.0311	5.83E-11
AT5G04410	AT1G18060	-0.0834	7.30E-11
AT2G22430	AT1G18060	0.0558	8.11E-11
AT2G31370	AT1G18060	-0.0653	1.07E-10
AT4G00238	AT1G18060	-0.0513	1.35E-10
AT2G42280	AT1G18060	-0.0356	1.76E-10
AT5G20240	AT1G18060	0.0251	2.33E-10
AT5G47230	AT1G18060	0.0322	2.72E-10
AT3G46090	AT1G18060	0.0264	4.00E-10
AT2G24790	AT1G18060	0.0586	4.14E-10
AT1G01520	AT1G18060	0.0294	4.50E-10
AT2G28450	AT1G18060	-0.052	4.61E-10
AT2G46970	AT1G18060	0.0271	5.11E-10
AT1G07980	AT1G18060	0.0505	5.82E-10
AT1G45249	AT1G18060	-0.0467	6.09E-10
AT4G00730	AT1G18060	0.0447	7.42E-10
AT1G31630	AT1G18060	-0.1339	9.03E-10
AT4G00150	AT1G18060	0.0402	9.83E-10
intercept	AT1G18070	1.3549	5.67E-161
AT2G20280	AT1G18070	0.125	7.06E-118
AT1G09770	AT1G18070	0.0902	2.54E-48
AT1G49950	AT1G18070	0.0665	1.78E-41
AT3G44750	AT1G18070	0.0347	2.81E-29
AT4G25210	AT1G18070	0.0562	9.94E-28
AT3G22170	AT1G18070	0.0619	7.11E-27
AT4G35040	AT1G18070	0.0485	3.04E-25
AT1G71260	AT1G18070	0.0343	4.87E-23
AT1G74250	AT1G18070	0.0431	5.44E-23
AT5G64220	AT1G18070	0.0428	3.12E-22
AT5G18960	AT1G18070	0.034	9.20E-22
AT1G78700	AT1G18070	-0.0307	1.21E-21
AT1G61730	AT1G18070	0.0431	1.89E-21
AT4G35580	AT1G18070	-0.0417	2.96E-21
AT5G45420	AT1G18070	0.0406	4.27E-21
AT3G49530	AT1G18070	0.037	1.32E-20
AT5G25190	AT1G18070	0.0167	1.80E-20
AT3G02830	AT1G18070	0.0333	2.46E-19
AT3G09230	AT1G18070	-0.0256	4.63E-19
AT4G11660	AT1G18070	-0.0218	5.01E-18
AT3G04930	AT1G18070	-0.0409	5.12E-18
AT1G75340	AT1G18070	0.0317	6.41E-18
AT5G28040	AT1G18070	0.0359	3.23E-17
AT1G18330	AT1G18070	0.0169	3.72E-16
AT2G01060	AT1G18070	-0.0411	4.15E-16
AT3G18990	AT1G18070	-0.0326	6.93E-16
AT2G21240	AT1G18070	-0.0398	7.87E-16
AT5G04240	AT1G18070	0.0368	1.71E-15
AT3G20910	AT1G18070	-0.025	3.33E-15
AT1G72650	AT1G18070	0.0316	7.07E-15
AT1G28520	AT1G18070	-0.034	7.50E-15
AT3G48160	AT1G18070	0.0213	2.04E-14
AT4G18390	AT1G18070	-0.0227	2.21E-14
AT5G45710	AT1G18070	0.0275	7.38E-14
AT2G28450	AT1G18070	-0.0284	7.46E-14
AT2G31730	AT1G18070	0.0163	1.12E-13
AT5G65210	AT1G18070	0.0226	1.70E-13
AT3G19290	AT1G18070	0.0284	1.79E-13
AT1G24625	AT1G18070	-0.023	3.24E-13
AT2G40140	AT1G18070	-0.026	4.01E-13
AT2G22840	AT1G18070	-0.0218	4.02E-13
AT5G65310	AT1G18070	-0.0216	5.89E-13
AT4G31550	AT1G18070	0.0234	7.64E-13
AT4G04890	AT1G18070	0.0249	8.46E-13
AT4G01550	AT1G18070	0.02	9.21E-13
AT3G21330	AT1G18070	-0.0132	9.73E-13
AT1G35560	AT1G18070	-0.0162	1.50E-12
AT1G32240	AT1G18070	-0.0198	1.59E-12
AT2G18328	AT1G18070	0.0137	1.90E-12
AT2G38470	AT1G18070	-0.0189	1.98E-12
AT5G09330	AT1G18070	0.0311	2.54E-12
AT3G21810	AT1G18070	0.0226	2.73E-12
AT1G30210	AT1G18070	0.0238	6.10E-12
AT3G49850	AT1G18070	0.0263	6.27E-12
AT5G51980	AT1G18070	0.026	1.20E-11
AT4G24150	AT1G18070	-0.0158	1.44E-11
AT4G32010	AT1G18070	0.0299	1.71E-11
AT3G28910	AT1G18070	-0.0168	2.42E-11
AT1G10240	AT1G18070	-0.0211	2.78E-11
AT1G54060	AT1G18070	-0.0278	3.64E-11
AT3G19510	AT1G18070	0.0251	3.87E-11
AT1G62990	AT1G18070	0.016	4.18E-11
AT1G08290	AT1G18070	0.0165	4.52E-11
AT2G36080	AT1G18070	-0.0146	7.32E-11
AT4G39780	AT1G18070	-0.0156	7.83E-11
AT5G18830	AT1G18070	0.0284	9.46E-11
AT1G47870	AT1G18070	0.0202	1.59E-10
AT5G04410	AT1G18070	0.0372	1.64E-10
AT1G29560	AT1G18070	-0.0139	1.67E-10
AT1G75540	AT1G18070	-0.0227	1.70E-10
AT1G14410	AT1G18070	0.023	2.49E-10
AT1G78600	AT1G18070	0.0191	3.00E-10
AT2G24570	AT1G18070	-0.0177	3.82E-10
AT3G12130	AT1G18070	0.0314	4.60E-10
AT1G14920	AT1G18070	0.0203	5.15E-10
AT5G09410	AT1G18070	0.0299	5.42E-10
AT1G71200	AT1G18070	-0.0116	8.54E-10
AT5G05090	AT1G18075	-0.1516	8.33E-27
AT1G18330	AT1G18075	0.0569	1.53E-18
AT5G67110	AT1G18075	-0.0858	6.25E-17
AT3G19580	AT1G18075	-0.0608	8.78E-15
AT5G49450	AT1G18075	-0.0567	1.56E-14
AT2G46680	AT1G18075	0.0526	2.76E-14
AT2G22850	AT1G18075	-0.0868	8.06E-14
AT3G01140	AT1G18075	-0.0788	2.47E-13
AT4G36900	AT1G18075	0.0538	1.62E-12
AT3G62420	AT1G18075	0.0838	2.38E-12
AT1G74250	AT1G18075	0.0943	4.85E-12
AT1G50420	AT1G18075	-0.0643	1.63E-11
AT1G01250	AT1G18075	-0.0464	4.21E-11
AT2G46530	AT1G18075	0.0476	7.65E-11
AT4G16141	AT1G18075	-0.0647	9.15E-11
AT1G28520	AT1G18075	0.0876	1.46E-10
AT1G76350	AT1G18075	-0.0668	1.74E-10
AT1G68120	AT1G18075	0.0562	1.84E-10
AT1G27730	AT1G18075	-0.0445	1.97E-10
AT5G04410	AT1G18075	-0.1155	2.11E-10
AT2G45660	AT1G18075	0.0353	2.30E-10
AT3G09735	AT1G18075	0.0771	4.14E-10
AT4G16150	AT1G18075	0.1011	4.88E-10
AT4G23980	AT1G18075	-0.0633	9.04E-10
intercept	AT1G18080	2.7907	0.00E+00
AT2G37120	AT1G18080	0.074	4.66E-60
AT2G02740	AT1G18080	0.0562	2.53E-43
AT5G11270	AT1G18080	0.0653	3.24E-37
AT4G12750	AT1G18080	-0.0567	5.60E-37
AT1G71260	AT1G18080	0.0596	6.00E-37
AT4G20380	AT1G18080	0.0615	2.40E-32
AT1G14410	AT1G18080	0.0562	3.22E-30
AT1G14920	AT1G18080	0.0495	3.47E-29
AT3G52250	AT1G18080	-0.0661	4.72E-29
AT2G20280	AT1G18080	0.0809	1.22E-28
AT1G74250	AT1G18080	-0.0609	5.85E-25
AT2G28450	AT1G18080	0.0525	1.40E-24
AT3G19860	AT1G18080	-0.0534	1.88E-24
AT1G04990	AT1G18080	-0.042	2.44E-24
AT2G37630	AT1G18080	0.0415	2.84E-24
AT1G50600	AT1G18080	-0.0656	9.09E-24
AT3G15210	AT1G18080	0.0402	3.32E-23
AT2G42400	AT1G18080	-0.0545	8.82E-21
AT2G47890	AT1G18080	0.034	1.88E-20
AT1G29950	AT1G18080	-0.0481	4.59E-20
AT1G17520	AT1G18080	-0.0485	6.64E-20
AT5G24930	AT1G18080	0.0378	1.94E-19
AT2G44730	AT1G18080	-0.0473	1.83E-18
AT4G18890	AT1G18080	0.0353	2.85E-18
AT5G08130	AT1G18080	-0.0434	1.90E-17
AT5G16540	AT1G18080	-0.0392	3.25E-17
AT5G67190	AT1G18080	-0.0295	6.13E-17
AT3G19360	AT1G18080	0.0344	7.67E-17
AT1G13960	AT1G18080	-0.0447	1.99E-16
AT1G30490	AT1G18080	0.039	2.34E-16
AT4G25210	AT1G18080	0.0571	2.37E-16
AT2G40220	AT1G18080	0.0525	6.84E-16
AT2G41900	AT1G18080	0.0486	8.09E-16
AT5G60690	AT1G18080	0.0384	9.91E-16
AT5G57150	AT1G18080	-0.0297	1.96E-15
AT5G03740	AT1G18080	0.048	3.59E-15
AT1G73730	AT1G18080	0.0428	6.38E-15
AT4G20970	AT1G18080	-0.0228	6.97E-15
AT3G54620	AT1G18080	-0.0545	1.00E-14
AT1G58100	AT1G18080	0.0459	1.17E-14
AT4G24470	AT1G18080	0.0467	1.32E-14
AT5G53210	AT1G18080	-0.0267	3.20E-14
AT1G72570	AT1G18080	-0.0406	1.57E-13
AT1G72010	AT1G18080	0.0387	1.74E-13
AT1G56010	AT1G18080	-0.0239	2.07E-13
AT1G72050	AT1G18080	0.0424	6.81E-13
AT3G19290	AT1G18080	0.0374	7.07E-13
AT2G22750	AT1G18080	-0.0378	7.92E-13
AT4G11140	AT1G18080	-0.0233	8.24E-13
AT5G12840	AT1G18080	-0.0375	1.56E-12
AT1G21970	AT1G18080	-0.0548	1.58E-12
AT5G08190	AT1G18080	-0.0389	2.07E-12
AT1G68550	AT1G18080	-0.0345	2.16E-12
AT4G04890	AT1G18080	0.0327	3.57E-12
AT1G10585	AT1G18080	-0.0164	7.11E-12
AT3G59060	AT1G18080	-0.0235	8.71E-12
AT3G24120	AT1G18080	0.0367	1.17E-11
AT5G39860	AT1G18080	-0.0192	1.32E-11
AT5G59570	AT1G18080	-0.0198	2.50E-11
AT1G08970	AT1G18080	0.0446	3.63E-11
AT4G37180	AT1G18080	0.0246	5.23E-11
AT1G61730	AT1G18080	0.0402	5.31E-11
AT5G47220	AT1G18080	0.0174	6.18E-11
AT3G10480	AT1G18080	0.0371	6.61E-11
AT5G63420	AT1G18080	0.028	7.73E-11
AT3G02550	AT1G18080	0.0155	9.99E-11
AT1G76580	AT1G18080	-0.028	1.18E-10
AT1G63100	AT1G18080	0.0209	1.26E-10
AT1G19040	AT1G18080	0.0339	1.33E-10
AT5G41020	AT1G18080	0.0291	1.33E-10
AT4G25440	AT1G18080	0.0307	1.50E-10
AT3G57390	AT1G18080	-0.028	2.11E-10
AT1G66230	AT1G18080	0.0201	2.18E-10
AT5G18240	AT1G18080	0.0329	3.05E-10
AT4G34590	AT1G18080	0.0215	3.72E-10
AT3G03660	AT1G18080	-0.0217	4.49E-10
AT4G35590	AT1G18080	-0.0233	4.50E-10
AT4G17500	AT1G18080	-0.0204	5.17E-10
AT5G09330	AT1G18080	0.0372	5.30E-10
AT2G31230	AT1G18080	-0.018	5.66E-10
AT2G28810	AT1G18080	-0.0289	6.20E-10
AT1G47760	AT1G18080	-0.0212	6.28E-10
AT5G07690	AT1G18080	-0.0148	6.38E-10
AT5G35770	AT1G18080	0.0287	6.79E-10
AT3G25730	AT1G18080	-0.0187	6.82E-10
AT2G47210	AT1G18080	0.0369	8.68E-10
AT2G02070	AT1G18080	-0.0282	8.77E-10
AT1G73870	AT1G18080	0.0157	9.51E-10
AT3G44750	AT1G18080	0.1599	2.52899999999907e-312
AT5G18960	AT1G18090	0.0906	8.36E-25
AT1G20640	AT1G18090	0.0658	8.94E-19
AT1G72050	AT1G18090	0.0846	6.84E-15
AT5G08520	AT1G18090	0.056	2.21E-13
AT3G48160	AT1G18090	0.048	3.90E-12
AT1G79430	AT1G18090	-0.0567	1.04E-11
AT1G73730	AT1G18090	0.0679	1.75E-11
AT5G63420	AT1G18090	0.0529	2.21E-11
AT4G35580	AT1G18090	0.0716	5.85E-11
AT1G17590	AT1G18090	0.0416	6.09E-11
AT5G02470	AT1G18090	0.0575	6.92E-11
AT3G19360	AT1G18090	0.049	9.91E-11
AT1G76350	AT1G18090	-0.0524	2.85E-10
AT3G58630	AT1G18090	-0.0549	2.85E-10
AT3G19290	AT1G18090	0.0601	3.51E-10
AT5G22890	AT1G18100	0.1076	4.29E-44
AT5G47670	AT1G18100	0.1565	1.14E-40
AT5G65320	AT1G18100	0.0954	1.12E-34
AT5G07500	AT1G18100	0.1384	1.70E-31
AT1G03790	AT1G18100	0.0801	4.88E-31
AT5G06839	AT1G18100	0.1076	1.04E-30
AT2G32460	AT1G18100	-0.1042	7.71E-30
AT5G43540	AT1G18100	0.1062	2.12E-28
AT5G17810	AT1G18100	0.0916	2.39E-28
AT1G77950	AT1G18100	0.1052	5.07E-27
AT4G28530	AT1G18100	0.0771	5.92E-26
AT3G11260	AT1G18100	0.0818	6.50E-26
AT5G13910	AT1G18100	0.0955	4.84E-25
AT3G49760	AT1G18100	0.0921	1.04E-22
AT1G68510	AT1G18100	0.1456	3.24E-21
AT5G56200	AT1G18100	-0.0889	1.95E-20
AT4G24150	AT1G18100	-0.0638	2.01E-18
AT5G53980	AT1G18100	0.0646	2.94E-18
AT5G61420	AT1G18100	0.0683	3.19E-18
AT5G65330	AT1G18100	0.15	9.54E-18
AT2G43140	AT1G18100	-0.0509	6.74E-17
AT2G42430	AT1G18100	0.0747	2.94E-16
AT2G31180	AT1G18100	0.0665	1.00E-15
AT4G18450	AT1G18100	0.109	1.55E-15
AT1G54830	AT1G18100	0.078	1.43E-14
AT5G46590	AT1G18100	-0.0502	2.19E-14
AT5G61430	AT1G18100	0.0503	7.46E-14
AT3G10040	AT1G18100	0.0459	1.34E-13
AT1G66470	AT1G18100	0.0684	5.08E-13
AT3G13810	AT1G18100	-0.066	6.04E-13
AT5G65100	AT1G18100	-0.1022	6.54E-13
AT4G10350	AT1G18100	-0.077	8.53E-13
AT4G22070	AT1G18100	0.0466	1.24E-12
AT2G01940	AT1G18100	0.0532	1.44E-12
AT2G40140	AT1G18100	-0.0789	1.66E-12
AT3G44460	AT1G18100	0.0706	2.98E-12
AT1G51220	AT1G18100	-0.1125	3.89E-12
AT4G37850	AT1G18100	0.0545	6.81E-12
AT4G33880	AT1G18100	-0.0615	1.15E-11
AT5G50820	AT1G18100	-0.0505	1.21E-11
AT1G26780	AT1G18100	0.0697	1.98E-11
AT2G20570	AT1G18100	0.0544	7.24E-11
AT1G22190	AT1G18100	0.0561	1.40E-10
AT1G68130	AT1G18100	-0.0568	1.77E-10
AT3G44290	AT1G18100	0.0575	2.23E-10
AT1G18790	AT1G18100	-0.191	2.31E-10
AT5G17490	AT1G18100	-0.0426	3.26E-10
AT2G31310	AT1G18100	-0.082	4.63E-10
AT1G19850	AT1G18100	-0.0558	5.01E-10
AT3G62090	AT1G18100	0.0553	5.58E-10
AT3G61630	AT1G18100	0.0491	6.34E-10
AT5G43840	AT1G18100	-0.0431	7.89E-10
AT4G25400	AT1G18100	-0.0611	8.66E-10
AT3G24310	AT1G18100	0.0519	8.94E-10
AT3G03760	AT1G18120	0.1779	1.08E-303
AT1G61110	AT1G18120	0.0654	1.90E-81
AT1G06280	AT1G18120	0.1184	2.75E-80
AT5G49240	AT1G18120	0.1283	4.84E-47
AT3G56560	AT1G18120	0.174	6.01E-46
AT4G09450	AT1G18120	0.1698	4.28E-38
AT1G69560	AT1G18120	0.05	6.15E-26
AT4G00610	AT1G18120	-0.101	3.05E-23
AT3G50330	AT1G18120	0.0348	6.18E-23
AT3G50510	AT1G18120	0.0665	4.03E-21
AT2G40470	AT1G18120	-0.0226	1.35E-17
AT4G21330	AT1G18120	-0.0735	1.60E-16
AT5G61620	AT1G18120	-0.0472	3.01E-16
AT5G05120	AT1G18120	0.1118	2.06E-15
AT5G57720	AT1G18120	0.043	9.61E-15
AT2G42830	AT1G18120	-0.0452	1.26E-14
AT2G01500	AT1G18120	0.0477	1.76E-14
AT5G50080	AT1G18120	0.0409	2.99E-13
AT1G11510	AT1G18120	0.0517	2.25E-12
AT4G27330	AT1G18120	-0.0544	2.59E-12
AT1G25340	AT1G18120	-0.0478	3.10E-12
AT1G72350	AT1G18120	0.0615	7.45E-12
AT1G07540	AT1G18120	-0.0312	8.71E-11
AT1G31140	AT1G18120	0.029	1.05E-10
AT2G15740	AT1G18120	-0.0851	1.14E-10
AT5G18450	AT1G18120	0.0331	1.31E-10
AT2G31215	AT1G18120	-0.0625	1.85E-10
AT1G25330	AT1G18120	0.0339	3.10E-10
AT2G34820	AT1G18120	0.0422	4.61E-10
AT4G04580	AT1G18120	-0.0441	4.70E-10
AT3G13890	AT1G18120	0.0375	5.18E-10
AT2G17180	AT1G18120	-0.055	7.08E-10
AT5G53210	AT1G18120	-0.016	7.81E-10
AT5G41200	AT1G18120	0.0582	8.39E-10
AT5G40430	AT1G18130	0.1748	6.13E-128
AT4G25530	AT1G18130	0.038	7.16E-109
AT5G26580	AT1G18130	0.2178	8.39E-103
AT5G40220	AT1G18130	-0.1234	2.03E-49
AT1G49770	AT1G18130	0.0718	3.78E-25
AT3G44460	AT1G18130	0.0271	4.60E-24
AT5G65310	AT1G18130	0.0224	1.65E-19
AT1G31640	AT1G18130	0.0667	7.35E-18
AT5G15060	AT1G18130	0.0446	6.56E-17
AT1G21450	AT1G18130	-0.0292	1.13E-16
AT2G26950	AT1G18130	0.0657	2.59E-16
AT1G46264	AT1G18130	-0.0177	7.36E-16
AT5G01860	AT1G18130	0.0653	7.62E-15
AT4G00730	AT1G18130	-0.0208	2.65E-14
AT1G50680	AT1G18130	0.0812	4.24E-13
AT5G23650	AT1G18130	-0.0728	2.34E-12
AT5G44160	AT1G18130	0.0151	5.13E-12
AT3G22780	AT1G18130	0.0235	5.26E-12
AT2G13150	AT1G18130	0.085	5.37E-12
AT5G21120	AT1G18130	0.021	6.13E-12
AT1G61730	AT1G18130	0.0253	1.19E-11
AT5G25220	AT1G18130	0.0196	1.88E-11
AT3G09735	AT1G18130	0.0216	3.26E-11
AT1G35520	AT1G18130	-0.063	6.96E-11
AT1G70510	AT1G18130	0.0142	1.33E-10
AT5G56620	AT1G18130	-0.0165	1.65E-10
AT4G13040	AT1G18130	-0.0162	1.65E-10
AT4G00250	AT1G18130	-0.0153	7.29E-10
AT1G05930	AT1G18130	0.0489	9.18E-10
AT5G60890	AT1G18140	0.1161	3.38E-54
AT5G51780	AT1G18140	0.1036	7.46E-29
AT1G03840	AT1G18140	0.085	1.53E-24
AT1G04370	AT1G18140	0.1231	1.71E-24
AT5G60450	AT1G18140	0.1038	2.43E-21
AT4G21340	AT1G18140	0.104	8.24E-21
AT5G40350	AT1G18140	-0.1136	6.48E-19
AT1G79180	AT1G18140	0.0721	6.14E-18
AT3G24310	AT1G18140	-0.0751	1.05E-17
AT5G14340	AT1G18140	0.0965	2.82E-16
AT3G49690	AT1G18140	0.0713	3.17E-16
AT2G22770	AT1G18140	0.0513	1.98E-15
AT5G17810	AT1G18140	0.067	5.85E-15
AT4G30980	AT1G18140	0.0637	1.14E-14
AT1G66370	AT1G18140	0.0662	3.37E-13
AT1G29860	AT1G18140	0.0547	9.64E-13
AT1G76890	AT1G18140	0.0743	1.09E-12
AT5G26660	AT1G18140	0.0546	1.13E-12
AT4G25410	AT1G18140	0.0585	2.10E-12
AT1G75390	AT1G18140	-0.0502	3.21E-12
AT1G02340	AT1G18140	-0.0369	3.81E-12
AT2G30340	AT1G18140	0.0758	4.21E-12
AT2G42660	AT1G18140	-0.0676	9.15E-12
AT3G11280	AT1G18140	0.0643	1.20E-11
AT2G28550	AT1G18140	-0.0679	1.29E-11
AT1G68880	AT1G18140	0.0548	1.65E-11
AT1G18570	AT1G18140	0.0489	2.13E-11
AT1G67260	AT1G18140	0.0511	3.66E-11
AT5G17800	AT1G18140	0.0547	4.53E-11
AT4G05100	AT1G18140	0.0455	4.82E-11
AT1G16530	AT1G18140	0.0509	5.12E-11
AT2G29660	AT1G18140	0.0541	6.60E-11
AT3G60490	AT1G18140	0.0524	8.05E-11
AT2G26580	AT1G18140	0.0604	9.33E-11
AT1G07640	AT1G18140	0.0715	9.94E-11
AT4G17785	AT1G18140	0.0674	1.68E-10
AT2G31180	AT1G18140	0.0547	1.73E-10
AT2G14210	AT1G18140	-0.0454	1.74E-10
AT1G34670	AT1G18140	0.0604	1.94E-10
AT3G19184	AT1G18140	0.0621	2.95E-10
AT4G02235	AT1G18140	0.2119	3.20E-10
AT1G26310	AT1G18140	0.0966	9.08E-10
AT2G41900	AT1G18150	0.0887	5.40E-39
AT1G22070	AT1G18150	0.0649	1.55E-32
AT5G47390	AT1G18150	0.0728	1.07E-29
AT1G14580	AT1G18150	0.043	1.63E-29
AT1G29950	AT1G18150	0.0659	4.95E-29
AT2G34720	AT1G18150	0.0538	1.16E-21
AT1G75710	AT1G18150	0.0402	1.51E-21
AT5G60450	AT1G18150	0.0487	3.06E-21
AT4G01280	AT1G18150	-0.0551	1.02E-20
AT3G12130	AT1G18150	0.0684	3.20E-19
AT3G11020	AT1G18150	0.0356	1.05E-18
AT4G16780	AT1G18150	-0.0278	5.28E-18
AT1G78600	AT1G18150	0.0396	8.06E-18
AT1G25250	AT1G18150	0.0276	5.37E-17
AT3G25890	AT1G18150	-0.041	7.33E-17
AT5G48250	AT1G18150	-0.036	1.93E-16
AT2G20280	AT1G18150	-0.0661	5.87E-16
AT5G24930	AT1G18150	0.0377	1.15E-15
AT4G37850	AT1G18150	0.0309	1.23E-15
AT3G13040	AT1G18150	-0.0481	2.45E-15
AT3G14180	AT1G18150	-0.0515	5.18E-15
AT4G14540	AT1G18150	0.0309	1.21E-14
AT3G04670	AT1G18150	-0.0438	3.49E-14
AT2G36960	AT1G18150	0.0434	4.95E-14
AT3G08505	AT1G18150	0.0336	8.08E-14
AT1G74250	AT1G18150	0.0494	8.95E-14
AT1G19000	AT1G18150	-0.061	9.73E-14
AT2G35940	AT1G18150	-0.0385	1.07E-13
AT4G16150	AT1G18150	0.0581	1.81E-13
AT1G76890	AT1G18150	0.0361	1.87E-13
AT1G32770	AT1G18150	-0.0641	2.97E-13
AT3G61630	AT1G18150	-0.0278	5.44E-13
AT4G18390	AT1G18150	0.0325	5.51E-13
AT3G24120	AT1G18150	0.0433	1.01E-12
AT1G61730	AT1G18150	0.0488	1.18E-12
AT3G51120	AT1G18150	-0.0462	2.89E-12
AT2G46810	AT1G18150	-0.0264	3.78E-12
AT2G45160	AT1G18150	0.0422	6.77E-12
AT1G68840	AT1G18150	-0.024	7.96E-12
AT1G48000	AT1G18150	-0.0226	7.99E-12
AT4G09180	AT1G18150	0.0344	8.03E-12
AT1G50640	AT1G18150	0.0463	1.07E-11
AT2G47890	AT1G18150	0.0279	1.13E-11
AT3G01220	AT1G18150	0.0302	1.15E-11
AT3G58070	AT1G18150	-0.0212	1.36E-11
AT5G45420	AT1G18150	0.044	1.66E-11
AT1G72740	AT1G18150	0.0417	2.76E-11
AT4G34990	AT1G18150	-0.024	4.73E-11
AT2G41940	AT1G18150	-0.0281	4.81E-11
AT2G38340	AT1G18150	-0.0251	5.98E-11
AT1G72650	AT1G18150	-0.0401	7.05E-11
AT1G04990	AT1G18150	0.0294	2.07E-10
AT5G15150	AT1G18150	0.0251	3.65E-10
AT5G67420	AT1G18150	0.027	5.16E-10
AT1G79430	AT1G18150	-0.0316	5.17E-10
AT4G00540	AT1G18150	0.0548	5.26E-10
AT1G52520	AT1G18150	0.0292	5.48E-10
AT3G28910	AT1G18150	0.0235	7.74E-10
AT5G61420	AT1G18150	0.0234	8.36E-10
AT2G25650	AT1G18150	0.025	9.74E-10
AT4G13640	AT1G18150	-0.0352	9.85E-10
AT4G00730	AT1G18160	0.0459	3.64E-26
AT4G23980	AT1G18160	0.0442	2.38E-24
AT4G13040	AT1G18160	0.0389	4.54E-22
AT4G39160	AT1G18160	0.0472	4.67E-22
AT4G38900	AT1G18160	0.0507	1.95E-21
AT2G32250	AT1G18160	0.0432	1.53E-20
AT5G47660	AT1G18160	-0.0398	2.50E-20
AT1G61730	AT1G18160	-0.0544	5.59E-20
AT1G32360	AT1G18160	-0.0462	5.01E-18
AT1G31140	AT1G18160	0.0508	5.85E-18
AT1G68810	AT1G18160	0.0302	2.36E-17
AT2G21230	AT1G18160	0.0503	2.74E-17
AT5G02840	AT1G18160	0.0424	8.53E-17
AT2G27050	AT1G18160	-0.0399	1.61E-16
AT1G20640	AT1G18160	0.0317	6.57E-16
AT2G38470	AT1G18160	-0.0274	6.97E-15
AT3G10480	AT1G18160	-0.0428	8.94E-15
AT2G22300	AT1G18160	0.0466	1.41E-14
AT4G26640	AT1G18160	0.0468	3.74E-14
AT5G48150	AT1G18160	0.0369	4.22E-14
AT5G45260	AT1G18160	0.0277	6.26E-14
AT2G22840	AT1G18160	-0.0294	9.41E-14
AT1G20980	AT1G18160	0.0516	3.03E-13
AT2G46510	AT1G18160	-0.0278	3.71E-13
AT2G34720	AT1G18160	-0.0352	4.72E-13
AT1G67310	AT1G18160	0.0344	6.38E-13
AT3G60030	AT1G18160	0.0472	8.22E-13
AT1G25550	AT1G18160	0.0295	8.65E-13
AT4G38910	AT1G18160	-0.0256	8.77E-13
AT5G03415	AT1G18160	-0.0376	9.18E-13
AT1G06850	AT1G18160	-0.027	1.39E-12
AT3G48430	AT1G18160	0.0416	2.12E-12
AT5G62430	AT1G18160	0.0202	2.46E-12
AT5G06110	AT1G18160	-0.0489	2.49E-12
AT5G26880	AT1G18160	0.0319	2.87E-12
AT3G16940	AT1G18160	0.0395	3.03E-12
AT1G08970	AT1G18160	0.0456	3.05E-12
AT3G12680	AT1G18160	0.0378	3.34E-12
AT1G17590	AT1G18160	-0.0233	3.87E-12
AT2G41130	AT1G18160	-0.0248	3.91E-12
AT1G14600	AT1G18160	-0.0202	5.15E-12
AT5G18550	AT1G18160	-0.0311	5.41E-12
AT5G50820	AT1G18160	-0.0216	5.43E-12
AT3G23690	AT1G18160	0.0408	6.24E-12
AT3G14180	AT1G18160	0.038	2.22E-11
AT3G04930	AT1G18160	0.0415	2.31E-11
AT2G02070	AT1G18160	-0.0298	2.44E-11
AT5G48250	AT1G18160	-0.0252	2.46E-11
AT4G18390	AT1G18160	-0.0258	3.79E-11
AT5G29000	AT1G18160	-0.0251	5.89E-11
AT5G06960	AT1G18160	0.0319	1.29E-10
AT4G02640	AT1G18160	0.0391	1.45E-10
AT4G01550	AT1G18160	0.0234	1.90E-10
AT2G16770	AT1G18160	-0.0254	2.13E-10
AT1G77920	AT1G18160	-0.0211	3.46E-10
AT1G67100	AT1G18160	0.0231	3.88E-10
AT2G01060	AT1G18160	0.0411	5.47E-10
AT1G28420	AT1G18160	-0.043	5.54E-10
AT4G16430	AT1G18160	-0.0359	6.65E-10
AT4G35700	AT1G18160	0.0486	7.42E-10
AT4G17880	AT1G18160	-0.0253	9.05E-10
AT5G63420	AT1G18170	0.0848	7.84E-39
AT4G21750	AT1G18170	0.0785	2.43E-30
AT3G48590	AT1G18170	0.0793	4.59E-28
AT5G56860	AT1G18170	0.0574	1.07E-27
AT1G22590	AT1G18170	0.0365	1.01E-25
AT5G52010	AT1G18170	0.0607	4.82E-19
AT1G13450	AT1G18170	-0.0665	1.30E-18
AT5G54680	AT1G18170	0.0954	1.04E-17
AT3G13810	AT1G18170	-0.0498	1.06E-16
AT5G26880	AT1G18170	0.059	1.08E-16
AT1G53910	AT1G18170	-0.076	1.41E-16
AT5G11270	AT1G18170	0.0633	2.43E-16
AT4G37260	AT1G18170	-0.0493	3.91E-16
AT3G14230	AT1G18170	0.0665	1.17E-15
AT1G31310	AT1G18170	0.0424	1.59E-15
AT1G19350	AT1G18170	0.0542	1.80E-15
AT4G12750	AT1G18170	-0.0513	2.53E-14
AT1G72740	AT1G18170	0.0631	6.55E-14
AT3G29035	AT1G18170	0.0302	9.00E-14
AT2G18328	AT1G18170	0.0294	1.23E-13
AT5G06110	AT1G18170	-0.0798	2.09E-13
AT2G02080	AT1G18170	-0.0434	3.00E-13
AT1G29600	AT1G18170	0.0266	6.51E-13
AT1G68670	AT1G18170	-0.0455	8.31E-13
AT4G17810	AT1G18170	0.0384	3.72E-12
AT3G12680	AT1G18170	0.0584	4.77E-12
AT3G24310	AT1G18170	-0.0372	1.84E-11
AT1G44810	AT1G18170	0.0502	6.58E-11
AT2G40350	AT1G18170	0.041	7.62E-11
AT1G18710	AT1G18170	-0.0212	1.25E-10
AT3G60030	AT1G18170	-0.0659	1.31E-10
AT4G33450	AT1G18170	-0.047	1.62E-10
AT3G24140	AT1G18170	0.0381	1.71E-10
AT4G23810	AT1G18170	-0.0254	2.06E-10
AT5G40330	AT1G18170	-0.0303	2.56E-10
AT5G47220	AT1G18170	0.0252	3.22E-10
AT4G00730	AT1G18170	0.0422	3.92E-10
AT3G27810	AT1G18170	-0.049	4.77E-10
AT1G01060	AT1G18170	-0.0236	4.90E-10
AT5G56780	AT1G18170	0.0332	6.06E-10
AT2G02820	AT1G18170	0.0351	7.13E-10
AT4G18020	AT1G18170	-0.0415	8.36E-10
AT3G53310	AT1G18170	0.0255	9.18E-10
AT1G44810	AT1G18180	-0.1063	4.76E-20
AT3G53370	AT1G18180	0.0654	2.46E-19
AT3G10113	AT1G18180	0.1515	9.45E-19
AT1G65300	AT1G18180	0.0763	8.42E-14
AT4G01550	AT1G18180	0.0635	1.65E-13
AT5G25470	AT1G18180	0.0566	3.59E-13
AT2G20280	AT1G18180	-0.1165	2.10E-12
AT4G13640	AT1G18180	-0.0769	4.73E-11
AT1G54830	AT1G18180	0.0651	7.31E-11
AT2G41710	AT1G18180	-0.0712	3.98E-10
AT5G06500	AT1G18180	0.0708	9.07E-10
AT2G35940	AT1G18190	0.0656	2.15E-24
AT1G06910	AT1G18190	0.058	3.32E-24
AT5G52510	AT1G18190	0.0616	2.13E-19
AT3G25890	AT1G18190	-0.0532	2.64E-18
AT1G09770	AT1G18190	0.0979	3.36E-17
AT5G47220	AT1G18190	0.0306	1.36E-16
AT2G47210	AT1G18190	0.0689	2.19E-16
AT2G41710	AT1G18190	0.0566	4.85E-16
AT3G57980	AT1G18190	0.0452	7.77E-16
AT5G66770	AT1G18190	0.0476	5.85E-15
AT5G59780	AT1G18190	-0.0347	1.49E-14
AT2G42400	AT1G18190	0.062	2.32E-14
AT1G58100	AT1G18190	0.0622	5.70E-14
AT4G02560	AT1G18190	0.0641	5.81E-14
AT3G06410	AT1G18190	-0.0565	9.86E-14
AT2G24690	AT1G18190	0.0492	1.03E-13
AT3G11450	AT1G18190	0.0736	1.48E-13
AT2G22840	AT1G18190	0.0416	2.35E-13
AT1G69010	AT1G18190	-0.0553	2.48E-13
AT1G06040	AT1G18190	-0.044	2.77E-13
AT3G47620	AT1G18190	-0.0439	5.20E-13
AT5G65210	AT1G18190	0.0416	6.52E-13
AT2G46270	AT1G18190	-0.0334	2.55E-12
AT2G45160	AT1G18190	-0.0533	3.06E-12
AT2G02060	AT1G18190	-0.0315	4.13E-12
AT5G09410	AT1G18190	0.062	8.30E-12
AT2G18350	AT1G18190	0.0313	2.03E-11
AT4G35580	AT1G18190	-0.0554	2.35E-11
AT4G28790	AT1G18190	0.024	4.50E-11
AT3G19360	AT1G18190	0.0378	4.90E-11
AT1G10170	AT1G18190	-0.0474	6.17E-11
AT3G16857	AT1G18190	-0.0464	1.01E-10
AT1G72010	AT1G18190	-0.0471	1.22E-10
AT2G41900	AT1G18190	-0.0533	2.40E-10
AT2G46590	AT1G18190	-0.0333	3.51E-10
AT4G16141	AT1G18190	-0.0377	3.79E-10
AT4G04450	AT1G18190	-0.0223	4.36E-10
AT5G25475	AT1G18190	-0.0315	5.93E-10
AT4G11250	AT1G18191	0.1286	6.25E-86
AT4G01520	AT1G18191	0.0679	8.54E-56
AT3G04100	AT1G18191	0.0707	8.15E-18
AT5G41200	AT1G18191	0.0591	1.64E-15
AT1G66560	AT1G18191	0.0441	3.01E-13
AT5G16540	AT1G18191	-0.019	1.43E-12
AT5G42700	AT1G18191	0.0142	1.78E-12
AT5G67000	AT1G18191	0.0612	2.99E-12
AT5G35900	AT1G18191	0.0407	4.70E-12
AT2G22760	AT1G18191	0.0144	1.36E-11
AT4G03170	AT1G18191	-0.0858	1.54E-11
AT1G13450	AT1G18191	-0.0195	1.58E-11
AT3G61910	AT1G18191	0.0314	1.96E-11
AT2G32460	AT1G18191	0.0152	3.90E-11
AT3G66656	AT1G18191	0.0407	3.90E-10
AT1G15720	AT1G18191	0.0385	4.75E-10
AT1G28300	AT1G18191	0.0253	9.03E-10
AT1G75710	AT1G18191	0.0133	9.63E-10
AT2G03710	AT1G18193	0.0739	3.64E-40
AT4G19630	AT1G18193	0.0786	1.65E-36
AT1G15790	AT1G18193	-0.0796	6.65E-27
AT3G45170	AT1G18193	0.2946	3.65E-24
AT3G53370	AT1G18193	-0.0657	2.00E-19
AT1G77450	AT1G18193	0.0649	2.86E-18
AT1G77080	AT1G18193	0.059	2.80E-17
AT4G01520	AT1G18193	0.1394	1.82E-16
AT5G46880	AT1G18193	-0.0612	6.84E-16
AT4G40060	AT1G18193	-0.0779	9.45E-16
AT2G16400	AT1G18193	-0.0911	1.36E-15
AT5G27960	AT1G18193	0.2936	3.68E-15
AT1G12860	AT1G18193	-0.0703	9.69E-15
AT5G66980	AT1G18193	0.1214	3.50E-14
AT4G16141	AT1G18193	0.0745	3.76E-14
AT4G36570	AT1G18193	-0.0358	1.00E-13
AT4G01500	AT1G18193	0.0618	1.96E-13
AT4G28811	AT1G18193	0.0885	4.64E-13
AT5G49240	AT1G18193	0.1961	7.66E-13
AT2G30420	AT1G18193	0.0492	8.22E-13
AT3G01080	AT1G18193	0.0479	1.09E-12
AT4G01540	AT1G18193	0.0474	1.71E-12
AT4G01550	AT1G18193	-0.0606	2.10E-12
AT2G33480	AT1G18193	-0.0567	4.68E-12
AT4G12020	AT1G18193	0.0465	6.41E-12
AT3G46770	AT1G18193	-0.0653	1.05E-11
AT4G00250	AT1G18193	-0.0626	1.73E-11
AT5G53040	AT1G18193	0.1269	2.58E-11
AT5G06770	AT1G18193	-0.0677	3.64E-11
AT1G10585	AT1G18193	-0.0361	3.77E-11
AT4G21750	AT1G18193	0.0679	5.11E-11
AT1G26680	AT1G18193	-0.0499	1.17E-10
AT5G45050	AT1G18193	-0.0721	2.99E-10
AT4G12240	AT1G18193	0.0499	3.86E-10
AT1G05710	AT1G18193	-0.0474	7.46E-10
AT5G63790	AT1G18193	-0.06	8.22E-10
AT1G02220	AT1G18193	-0.0333	8.65E-10
AT5G65070	AT1G18193	-0.0328	8.81E-10
AT1G32770	AT1G18197	0.0751	5.36E-13
AT5G01860	AT1G18197	-0.1197	6.06E-11
AT1G28360	AT1G18197	0.0275	1.04E-10
AT5G39690	AT1G18197	0.1075	4.67E-10
AT5G24590	AT1G18200	0.1239	9.13E-24
AT5G40350	AT1G18200	0.119	1.67E-21
AT3G12977	AT1G18200	0.0801	7.81E-20
AT2G01570	AT1G18200	0.1128	3.17E-17
AT3G50260	AT1G18200	0.059	1.01E-16
AT2G18160	AT1G18200	0.0873	8.73E-16
AT2G30250	AT1G18200	0.0711	6.77E-15
AT1G30490	AT1G18200	0.0826	1.03E-13
AT3G04070	AT1G18200	0.0456	7.94E-13
AT5G58900	AT1G18200	-0.0607	1.62E-12
AT5G16770	AT1G18200	0.0858	1.63E-12
AT2G28160	AT1G18200	0.0506	1.71E-12
AT4G04890	AT1G18200	0.0741	1.46E-11
AT5G51980	AT1G18200	0.0798	4.32E-11
AT3G49940	AT1G18200	0.0556	8.48E-11
AT4G34610	AT1G18200	0.0543	1.36E-10
AT5G54680	AT1G18200	0.1104	1.42E-10
intercept	AT1G18200	-0.9996	1.94E-10
AT3G06740	AT1G18200	-0.0605	2.04E-10
AT1G58110	AT1G18200	0.0813	3.18E-10
AT1G76890	AT1G18200	-0.0642	3.20E-10
AT2G29060	AT1G18200	0.0585	6.52E-10
AT2G43000	AT1G18200	-0.0375	7.21E-10
AT1G49720	AT1G18200	0.0519	7.68E-10
AT5G46760	AT1G18200	-0.0853	8.58E-10
AT2G01430	AT1G18200	0.0472	9.73E-10
AT2G23320	AT1G18210	0.0832	1.44E-49
AT5G24590	AT1G18210	0.095	2.06E-44
AT4G25210	AT1G18210	0.1162	1.88E-38
AT5G54680	AT1G18210	0.1211	2.68E-37
AT3G09735	AT1G18210	0.0866	1.85E-36
AT1G19700	AT1G18210	-0.0718	3.89E-27
AT5G28040	AT1G18210	0.0786	2.04E-26
AT3G15210	AT1G18210	0.0545	1.42E-25
AT1G66350	AT1G18210	0.0443	2.96E-24
AT1G08970	AT1G18210	0.0879	3.65E-24
AT1G05710	AT1G18210	0.0438	7.80E-24
AT2G28810	AT1G18210	-0.0565	5.13E-21
AT5G64750	AT1G18210	0.03	1.22E-20
AT3G60490	AT1G18210	-0.0404	1.42E-20
AT3G24120	AT1G18210	-0.0623	3.40E-19
AT3G13040	AT1G18210	-0.062	4.91E-19
AT4G00238	AT1G18210	-0.0562	5.35E-19
AT1G50600	AT1G18210	-0.0732	2.68E-18
AT1G69010	AT1G18210	0.06	7.68E-18
AT2G32930	AT1G18210	0.0423	8.14E-18
AT3G48590	AT1G18210	0.0526	1.02E-17
AT1G63030	AT1G18210	0.0492	1.44E-16
AT1G78080	AT1G18210	0.0484	1.49E-16
AT1G13450	AT1G18210	-0.0531	1.51E-16
AT3G06590	AT1G18210	0.0532	1.63E-16
AT1G50420	AT1G18210	-0.0434	2.86E-16
AT1G26790	AT1G18210	0.0323	5.22E-16
AT1G78700	AT1G18210	-0.0448	1.02E-15
AT3G50260	AT1G18210	0.0313	1.35E-15
AT1G49950	AT1G18210	0.0677	2.59E-15
AT5G62020	AT1G18210	-0.0348	3.26E-15
AT3G24490	AT1G18210	-0.0556	4.70E-15
AT3G60030	AT1G18210	-0.0683	4.98E-15
AT2G37120	AT1G18210	0.0453	6.70E-15
AT2G22300	AT1G18210	0.0622	9.30E-15
AT1G13260	AT1G18210	-0.0308	1.62E-14
AT1G32540	AT1G18210	-0.0288	1.74E-14
AT5G47390	AT1G18210	-0.0564	1.84E-14
AT1G59750	AT1G18210	-0.0575	1.24E-13
AT5G12840	AT1G18210	-0.0506	1.24E-13
AT4G01120	AT1G18210	-0.0424	2.15E-13
AT5G65410	AT1G18210	0.036	2.22E-13
AT2G20280	AT1G18210	-0.0687	2.23E-13
AT1G30500	AT1G18210	-0.0353	2.66E-13
AT4G24470	AT1G18210	0.0569	3.03E-13
AT1G51070	AT1G18210	0.0435	3.14E-13
AT5G10120	AT1G18210	-0.0382	4.43E-13
AT2G30250	AT1G18210	0.0362	6.23E-13
AT1G62300	AT1G18210	0.0326	6.98E-13
AT3G57230	AT1G18210	-0.0434	1.21E-12
AT2G22840	AT1G18210	0.037	1.55E-12
AT4G01720	AT1G18210	0.0296	3.14E-12
AT3G57390	AT1G18210	-0.0393	3.59E-12
AT2G38470	AT1G18210	-0.0324	3.67E-12
AT1G77450	AT1G18210	0.0288	6.77E-12
AT2G44730	AT1G18210	-0.0474	7.59E-12
AT1G75240	AT1G18210	-0.0293	8.29E-12
AT2G45190	AT1G18210	-0.0344	9.22E-12
AT1G30330	AT1G18210	0.0443	1.60E-11
AT1G54830	AT1G18210	-0.0379	1.89E-11
AT5G43290	AT1G18210	-0.0227	2.18E-11
AT3G24650	AT1G18210	0.039	2.59E-11
AT1G14687	AT1G18210	-0.0281	2.82E-11
AT1G69310	AT1G18210	0.03	3.07E-11
AT1G07980	AT1G18210	0.0424	4.52E-11
AT1G68550	AT1G18210	-0.0416	4.70E-11
AT2G20110	AT1G18210	0.0279	6.69E-11
AT5G08330	AT1G18210	-0.0338	8.40E-11
AT5G01310	AT1G18210	0.0372	8.99E-11
AT1G28520	AT1G18210	0.0491	9.89E-11
AT1G02340	AT1G18210	-0.0183	1.54E-10
AT3G50700	AT1G18210	-0.0317	1.65E-10
AT5G07580	AT1G18210	0.0295	1.85E-10
AT4G32730	AT1G18210	0.041	2.33E-10
AT1G77920	AT1G18210	0.0275	5.93E-10
AT1G66230	AT1G18210	0.0251	6.76E-10
AT2G31370	AT1G18210	0.0491	7.62E-10
AT5G60200	AT1G18210	-0.0292	9.87E-10
AT1G65300	AT1G18230	0.0833	8.74E-134
AT5G26650	AT1G18230	0.111	1.40E-66
AT1G07540	AT1G18230	-0.0472	3.88E-22
AT5G05790	AT1G18230	-0.0227	3.76E-19
AT2G26950	AT1G18230	0.0818	9.43E-17
AT5G45260	AT1G18230	-0.0231	5.53E-16
AT1G46768	AT1G18230	0.0166	7.95E-14
AT3G10113	AT1G18230	0.0417	1.41E-13
AT4G25530	AT1G18230	0.0152	4.32E-13
AT5G60890	AT1G18230	-0.0154	4.84E-11
AT5G47220	AT1G18230	0.0129	9.23E-11
AT1G10610	AT1G18230	-0.0171	3.05E-10
AT5G27070	AT1G18230	-0.0497	4.81E-10
AT5G23260	AT1G18240	0.0351	2.61E-53
AT2G13150	AT1G18240	0.0747	1.94E-24
AT2G28340	AT1G18240	0.0252	7.98E-23
AT4G25530	AT1G18240	0.0099	1.53E-22
AT5G26580	AT1G18240	0.0503	4.26E-17
AT5G65060	AT1G18240	-0.0081	9.90E-16
AT3G60460	AT1G18240	-0.0291	1.76E-13
AT2G26960	AT1G18240	0.0251	1.88E-13
AT2G27070	AT1G18240	0.0217	2.18E-12
AT2G23660	AT1G18240	0.0237	4.54E-12
AT4G01520	AT1G18240	0.0172	1.48E-10
AT1G63100	AT1G18250	0.1791	4.79E-175
AT5G11510	AT1G18250	0.1335	3.59E-85
AT4G37750	AT1G18250	0.107	1.39E-48
AT1G46264	AT1G18250	0.0758	1.70E-27
AT1G22590	AT1G18250	-0.0415	1.52E-20
AT1G14410	AT1G18250	0.0784	1.96E-16
AT4G23980	AT1G18250	-0.07	6.27E-16
intercept	AT1G18250	1.0443	1.11E-15
AT3G06740	AT1G18250	0.0628	1.83E-15
AT2G02060	AT1G18250	-0.0502	2.16E-15
AT5G54680	AT1G18250	0.1124	3.62E-15
AT3G50410	AT1G18250	0.0467	6.81E-15
AT3G50870	AT1G18250	0.0552	1.31E-14
AT3G44750	AT1G18250	0.0597	1.50E-13
AT1G70000	AT1G18250	-0.0476	2.64E-13
AT2G18380	AT1G18250	0.0498	3.95E-13
AT1G14440	AT1G18250	0.0502	7.31E-13
AT2G29660	AT1G18250	0.048	9.27E-13
AT1G68240	AT1G18250	0.047	1.39E-12
AT5G53290	AT1G18250	-0.0404	1.55E-12
AT2G47070	AT1G18250	-0.0959	2.11E-12
AT5G17800	AT1G18250	0.0471	2.62E-12
AT3G51960	AT1G18250	-0.0448	4.03E-12
AT5G53660	AT1G18250	-0.0434	8.47E-12
AT4G36240	AT1G18250	0.0436	8.85E-12
AT4G01580	AT1G18250	0.0413	1.18E-11
AT5G63470	AT1G18250	-0.0607	1.52E-11
AT2G22300	AT1G18250	0.0815	1.57E-11
AT4G30980	AT1G18250	0.0447	2.30E-11
AT2G43010	AT1G18250	-0.0385	2.61E-11
AT4G28800	AT1G18250	-0.0636	3.00E-11
AT5G59780	AT1G18250	-0.0415	3.61E-11
AT5G39820	AT1G18250	0.0558	4.91E-11
AT2G43140	AT1G18250	0.0333	7.31E-11
AT5G62940	AT1G18250	0.044	9.92E-11
AT1G70510	AT1G18250	-0.0451	1.25E-10
AT1G14580	AT1G18250	-0.0423	1.25E-10
AT4G28500	AT1G18250	0.0415	3.72E-10
AT1G75340	AT1G18250	0.0602	3.75E-10
AT1G02065	AT1G18250	0.045	3.94E-10
AT5G01200	AT1G18250	-0.0381	4.47E-10
AT2G31370	AT1G18250	0.074	8.07E-10
AT1G19850	AT1G18250	0.0461	8.62E-10
AT1G61730	AT1G18250	0.0727	8.65E-10
AT3G15510	AT1G18250	0.0324	9.12E-10
AT3G24050	AT1G18260	0.095	8.07E-42
AT3G10030	AT1G18260	0.0901	1.42E-37
AT4G36710	AT1G18260	0.0469	4.29E-33
AT3G10800	AT1G18260	0.0849	6.40E-33
AT4G01120	AT1G18260	0.0592	2.96E-31
AT5G22290	AT1G18260	0.05	4.98E-30
AT1G42990	AT1G18260	0.0608	5.33E-30
AT3G22170	AT1G18260	0.0939	2.07E-26
AT1G43700	AT1G18260	0.0705	2.08E-26
AT5G45420	AT1G18260	0.064	2.91E-22
AT5G18270	AT1G18260	-0.03	1.99E-19
AT3G49530	AT1G18260	0.0548	2.13E-19
AT3G62420	AT1G18260	-0.0523	4.21E-19
AT1G19490	AT1G18260	0.0338	3.54E-18
AT5G05660	AT1G18260	0.0514	3.11E-16
AT5G06110	AT1G18260	-0.0661	5.67E-16
AT3G28920	AT1G18260	0.0412	2.89E-15
AT5G58340	AT1G18260	0.0329	7.66E-15
AT5G65410	AT1G18260	-0.0332	1.72E-14
AT1G19000	AT1G18260	0.0628	3.25E-14
AT5G64060	AT1G18260	0.0245	6.38E-14
AT3G19290	AT1G18260	0.0432	2.79E-13
AT4G12750	AT1G18260	0.0369	2.97E-13
AT3G14180	AT1G18260	0.0481	4.54E-13
AT3G57230	AT1G18260	0.039	4.65E-13
AT2G20280	AT1G18260	0.0585	1.37E-12
AT5G64220	AT1G18260	0.0478	1.54E-12
AT5G59340	AT1G18260	-0.0267	2.51E-12
AT3G59060	AT1G18260	-0.0271	3.74E-12
AT5G08190	AT1G18260	-0.0436	3.87E-12
AT4G02590	AT1G18260	-0.0488	4.18E-12
AT5G63470	AT1G18260	0.0364	4.63E-12
AT1G61730	AT1G18260	-0.0476	6.85E-12
AT1G69310	AT1G18260	-0.0272	7.87E-12
AT1G44810	AT1G18260	-0.0394	8.87E-12
AT1G53910	AT1G18260	0.047	1.03E-11
AT5G41020	AT1G18260	0.0347	1.50E-11
AT5G47390	AT1G18260	-0.0432	2.66E-11
AT2G27110	AT1G18260	0.0428	3.37E-11
AT3G20770	AT1G18260	0.0548	6.80E-11
AT3G06410	AT1G18260	0.04	8.93E-11
AT3G27650	AT1G18260	0.0214	1.02E-10
AT2G24700	AT1G18260	0.025	1.62E-10
AT1G75080	AT1G18260	-0.0362	1.81E-10
AT5G23090	AT1G18260	0.0363	1.83E-10
AT5G28770	AT1G18260	-0.026	2.43E-10
AT4G17880	AT1G18260	0.0304	3.26E-10
AT5G18240	AT1G18260	0.0372	3.50E-10
AT3G15030	AT1G18260	0.0276	3.58E-10
AT5G04240	AT1G18260	-0.0435	7.84E-10
AT1G08465	AT1G18260	0.0293	7.95E-10
AT5G47640	AT1G18260	-0.0253	9.55E-10
AT1G29600	AT1G18265	0.0609	2.93E-25
AT1G52880	AT1G18265	0.0751	4.27E-21
AT1G71260	AT1G18265	-0.1052	5.61E-21
AT1G02340	AT1G18265	-0.0486	6.56E-20
AT3G18010	AT1G18265	-0.0657	3.08E-18
AT1G49010	AT1G18265	0.0775	4.35E-18
AT1G49560	AT1G18265	0.0714	7.38E-16
AT1G06280	AT1G18265	0.1563	6.57E-15
AT1G01520	AT1G18265	-0.0499	5.88E-13
AT3G03760	AT1G18265	0.1092	6.37E-13
AT2G46870	AT1G18265	0.0539	5.43E-12
AT3G20880	AT1G18265	0.0977	6.60E-12
AT3G11090	AT1G18265	0.052	1.54E-11
AT1G25470	AT1G18265	-0.0716	2.28E-11
AT5G07700	AT1G18265	0.0505	2.40E-11
AT1G72980	AT1G18265	0.1406	2.41E-11
AT2G01760	AT1G18265	0.0555	4.63E-11
AT1G21340	AT1G18265	0.0761	4.84E-11
AT4G36870	AT1G18265	-0.0601	7.47E-11
AT1G32540	AT1G18265	-0.0451	1.15E-10
AT5G15210	AT1G18265	-0.0588	1.47E-10
AT4G14410	AT1G18265	0.0869	2.17E-10
AT1G51700	AT1G18265	0.0576	4.24E-10
AT4G32980	AT1G18265	0.049	6.56E-10
AT5G06510	AT1G18265	-0.0439	9.78E-10
AT1G79700	AT1G18270	0.0605	3.08E-52
AT4G39780	AT1G18270	0.0547	1.72E-35
AT2G41940	AT1G18270	0.062	3.89E-33
AT4G25440	AT1G18270	0.0657	5.24E-24
AT2G36080	AT1G18270	-0.0415	7.04E-24
AT5G46590	AT1G18270	0.0384	2.85E-23
AT1G30330	AT1G18270	0.067	4.50E-22
AT1G29560	AT1G18270	0.0381	1.35E-21
AT3G16940	AT1G18270	0.0745	4.36E-21
AT5G62470	AT1G18270	-0.0397	4.85E-19
AT5G58620	AT1G18270	0.0504	7.35E-19
AT1G69600	AT1G18270	0.0426	1.11E-18
AT3G54620	AT1G18270	0.0838	1.80E-18
AT2G28450	AT1G18270	0.0589	2.37E-17
AT1G76350	AT1G18270	-0.0504	2.09E-16
AT1G08465	AT1G18270	0.0462	5.60E-16
AT3G01970	AT1G18270	0.0294	5.82E-16
AT2G01430	AT1G18270	-0.0362	5.97E-16
AT5G44180	AT1G18270	0.0761	7.43E-16
AT2G22300	AT1G18270	0.0681	8.18E-16
AT3G51910	AT1G18270	0.0274	1.73E-15
AT3G61890	AT1G18270	0.0316	4.01E-15
AT1G03800	AT1G18270	0.0391	7.02E-15
AT3G22170	AT1G18270	0.0817	1.01E-14
AT3G54220	AT1G18270	0.0518	1.04E-14
AT3G53370	AT1G18270	0.033	2.44E-14
AT2G31370	AT1G18270	0.0641	2.73E-14
AT1G08320	AT1G18270	0.0382	3.02E-14
AT1G50420	AT1G18270	0.0422	4.48E-14
AT1G72570	AT1G18270	-0.0558	6.57E-14
AT5G26170	AT1G18270	-0.0302	1.29E-13
AT4G06598	AT1G18270	0.037	2.37E-13
AT3G11280	AT1G18270	0.0394	2.44E-13
AT5G55690	AT1G18270	0.0673	9.26E-13
AT1G19700	AT1G18270	0.05	1.01E-12
AT3G60390	AT1G18270	-0.0314	1.07E-12
AT1G22590	AT1G18270	-0.0222	1.21E-12
AT1G75250	AT1G18270	-0.026	1.64E-12
AT1G58110	AT1G18270	0.053	1.68E-12
AT1G45249	AT1G18270	-0.0442	2.00E-12
AT2G19810	AT1G18270	0.0321	2.13E-12
AT1G75710	AT1G18270	-0.0357	2.39E-12
AT1G19350	AT1G18270	-0.0428	2.59E-12
AT4G01120	AT1G18270	0.0423	3.50E-12
AT4G16141	AT1G18270	-0.0405	4.54E-12
intercept	AT1G18270	0.6299	4.81E-12
AT5G62165	AT1G18270	-0.0222	5.08E-12
AT3G54390	AT1G18270	-0.0345	5.19E-12
AT4G23980	AT1G18270	0.0413	8.93E-12
AT1G04990	AT1G18270	0.038	9.98E-12
AT1G35560	AT1G18270	-0.0284	1.06E-11
AT5G67300	AT1G18270	0.038	1.73E-11
AT4G00120	AT1G18270	-0.0713	1.90E-11
AT1G69580	AT1G18270	-0.035	1.95E-11
AT5G58900	AT1G18270	-0.0331	3.06E-11
AT1G25550	AT1G18270	0.0379	4.87E-11
AT5G64810	AT1G18270	0.0246	5.78E-11
AT2G37060	AT1G18270	0.0306	6.11E-11
AT5G20240	AT1G18270	0.0214	9.93E-11
AT1G31310	AT1G18270	0.0308	1.08E-10
AT5G63470	AT1G18270	0.0405	1.30E-10
AT2G46830	AT1G18270	-0.0248	1.41E-10
AT5G60850	AT1G18270	0.0361	1.87E-10
AT3G62610	AT1G18270	0.0323	1.90E-10
AT2G27070	AT1G18270	0.0734	2.12E-10
AT2G28550	AT1G18270	-0.0359	2.89E-10
AT5G60140	AT1G18270	-0.058	3.53E-10
AT1G20700	AT1G18270	-0.0357	4.22E-10
AT1G01250	AT1G18270	0.0255	5.58E-10
AT2G40620	AT1G18270	-0.0361	5.82E-10
AT4G35580	AT1G18270	0.05	5.91E-10
AT3G24490	AT1G18270	-0.046	7.34E-10
AT5G58340	AT1G18270	0.0311	7.79E-10
AT1G17590	AT1G18270	0.0287	9.67E-10
AT5G25390	AT1G18270	0.0305	9.84E-10
AT3G47870	AT1G18280	0.1467	1.12E-40
AT1G61110	AT1G18280	0.0835	3.79E-29
AT4G35700	AT1G18280	0.1445	4.63E-28
AT4G26440	AT1G18280	0.134	7.15E-26
AT2G17950	AT1G18280	0.1106	1.31E-22
AT5G10120	AT1G18280	-0.0599	1.78E-19
AT2G30340	AT1G18280	0.0627	2.61E-17
AT2G47890	AT1G18280	-0.0483	3.70E-16
AT5G20240	AT1G18280	0.0319	6.20E-16
AT1G15360	AT1G18280	0.0798	1.45E-13
AT3G12977	AT1G18280	0.0434	9.74E-13
AT3G03760	AT1G18280	0.0726	1.58E-12
AT1G72980	AT1G18280	0.0995	2.71E-12
AT4G21050	AT1G18280	0.1613	7.35E-12
AT4G29930	AT1G18280	-0.0352	8.17E-12
AT2G40470	AT1G18280	0.0384	2.74E-11
AT1G69490	AT1G18280	0.0245	4.42E-11
AT1G49120	AT1G18280	0.1341	5.49E-11
AT4G04450	AT1G18280	0.0272	5.79E-11
AT1G20700	AT1G18280	-0.044	1.05E-10
AT2G32460	AT1G18280	0.0411	1.51E-10
AT1G13300	AT1G18280	-0.0316	1.56E-10
AT4G36540	AT1G18280	-0.0357	1.93E-10
AT1G69690	AT1G18280	0.0385	3.10E-10
AT1G74840	AT1G18280	0.0526	3.46E-10
AT5G61590	AT1G18280	0.0324	5.20E-10
AT5G52020	AT1G18290	0.076	4.81E-37
AT4G38620	AT1G18290	0.0634	2.96E-22
AT3G04420	AT1G18290	-0.0478	3.86E-22
AT3G54220	AT1G18290	0.081	7.36E-18
AT3G47500	AT1G18290	-0.0642	1.67E-17
AT4G12350	AT1G18290	0.0601	8.44E-16
AT4G04450	AT1G18290	0.0388	1.93E-15
AT1G10586	AT1G18290	0.0814	1.93E-15
AT1G76890	AT1G18290	0.0659	2.33E-15
AT3G57800	AT1G18290	0.0665	4.35E-15
AT5G52510	AT1G18290	0.0703	5.18E-14
AT3G27010	AT1G18290	-0.0604	8.02E-14
AT4G29100	AT1G18290	-0.0733	3.75E-13
AT1G51700	AT1G18290	0.0531	4.72E-13
AT2G17040	AT1G18290	-0.0365	1.60E-12
AT5G66870	AT1G18290	-0.0544	1.79E-12
AT5G16560	AT1G18290	-0.0485	4.16E-12
AT5G04340	AT1G18290	-0.0398	9.01E-12
AT1G18570	AT1G18290	0.0397	9.46E-12
AT5G17810	AT1G18290	0.0457	2.25E-11
AT4G26930	AT1G18290	0.0665	2.90E-11
AT5G60470	AT1G18290	-0.0486	3.37E-11
AT4G30080	AT1G18290	-0.0573	6.39E-11
AT4G32800	AT1G18290	0.0336	5.04E-10
AT1G80590	AT1G18290	0.0532	6.17E-10
AT3G54810	AT1G18290	0.0514	7.57E-10
AT3G16350	AT1G18290	0.0428	8.04E-10
AT4G25470	AT1G18300	0.0946	3.57E-58
AT5G59820	AT1G18300	0.0953	2.25E-54
AT1G74930	AT1G18300	0.0807	9.22E-50
AT4G17230	AT1G18300	-0.1633	1.58E-48
AT3G55980	AT1G18300	0.1211	7.41E-43
AT1G27730	AT1G18300	0.0873	4.48E-40
AT2G38470	AT1G18300	-0.1043	6.05E-40
AT3G23250	AT1G18300	0.0714	2.54E-39
AT5G61600	AT1G18300	0.0756	1.95E-28
AT4G25490	AT1G18300	0.0734	8.74E-27
AT1G28370	AT1G18300	0.0689	2.33E-26
AT1G19210	AT1G18300	0.0776	2.61E-25
AT1G80840	AT1G18300	0.0586	2.11E-23
AT4G38620	AT1G18300	0.0737	5.02E-23
AT5G08520	AT1G18300	0.0886	1.00E-22
AT1G12610	AT1G18300	0.0662	3.62E-21
AT4G31800	AT1G18300	-0.056	1.80E-20
AT4G25480	AT1G18300	-0.0516	2.46E-20
AT5G67300	AT1G18300	-0.0805	7.19E-19
AT2G16720	AT1G18300	0.0632	9.45E-19
AT2G17040	AT1G18300	-0.0518	1.81E-18
AT3G54810	AT1G18300	0.0812	1.75E-17
AT4G20380	AT1G18300	0.0942	7.34E-17
AT3G23230	AT1G18300	-0.057	9.50E-17
AT5G08330	AT1G18300	-0.0713	5.24E-16
AT5G56270	AT1G18300	0.0694	7.96E-16
AT5G05410	AT1G18300	0.0469	9.24E-16
AT5G45710	AT1G18300	0.0864	1.35E-15
AT5G43650	AT1G18300	-0.062	2.28E-15
AT5G24590	AT1G18300	0.0906	2.78E-15
AT4G34410	AT1G18300	0.0545	5.96E-15
AT1G78600	AT1G18300	0.069	9.49E-15
AT3G16350	AT1G18300	0.0602	3.85E-14
AT2G42830	AT1G18300	-0.128	1.01E-13
AT1G08810	AT1G18300	-0.0512	2.97E-13
AT3G50260	AT1G18300	0.0476	6.14E-13
AT1G18570	AT1G18300	-0.0478	6.72E-13
AT2G22760	AT1G18300	0.057	1.06E-12
AT3G15210	AT1G18300	0.0621	1.83E-12
AT2G01060	AT1G18300	0.1038	2.70E-12
AT2G40220	AT1G18300	-0.097	6.46E-12
AT2G42280	AT1G18300	0.0494	3.36E-11
AT4G00150	AT1G18300	-0.0582	3.63E-11
AT4G29930	AT1G18300	-0.0456	4.71E-11
AT5G46590	AT1G18300	-0.0405	6.08E-11
AT3G19580	AT1G18300	0.0478	8.10E-11
AT3G60490	AT1G18300	-0.0473	1.21E-10
AT5G23260	AT1G18300	0.0877	1.50E-10
AT5G47660	AT1G18300	-0.0613	2.07E-10
AT1G46768	AT1G18300	-0.0398	6.04E-10
AT2G33710	AT1G18300	0.0437	8.12E-10
AT3G10113	AT1G18310	0.1702	3.50E-119
AT3G29020	AT1G18310	0.1415	1.64E-72
AT2G17180	AT1G18310	0.148	1.11E-36
AT1G19040	AT1G18310	0.0611	7.95E-33
AT2G24840	AT1G18310	0.0788	9.33E-23
AT2G27300	AT1G18310	0.029	1.90E-21
AT5G52600	AT1G18310	0.0302	1.90E-15
AT5G22570	AT1G18310	-0.0192	3.89E-15
AT5G53040	AT1G18310	0.0635	4.29E-15
AT4G33280	AT1G18310	0.0303	3.91E-14
AT5G08790	AT1G18310	0.0297	5.83E-12
AT2G24430	AT1G18310	0.0248	7.52E-11
AT1G19210	AT1G18310	0.0217	7.57E-11
AT1G72350	AT1G18310	0.0755	1.42E-10
AT5G17430	AT1G18310	0.0263	2.21E-10
AT1G72980	AT1G18310	-0.0542	2.27E-10
AT5G55020	AT1G18310	0.0303	3.37E-10
AT4G17710	AT1G18310	0.032	3.52E-10
AT3G44290	AT1G18310	0.0238	4.08E-10
AT5G06839	AT1G18310	-0.0244	4.66E-10
AT1G02250	AT1G18310	0.0328	6.72E-10
AT1G60880	AT1G18310	0.0902	7.06E-10
AT4G12750	AT1G18320	0.0948	2.09E-30
AT1G72050	AT1G18320	0.1055	5.79E-22
AT3G44750	AT1G18320	0.0691	3.68E-19
AT3G10113	AT1G18320	-0.1214	2.91E-18
AT3G18100	AT1G18320	0.0596	1.77E-15
AT1G18330	AT1G18320	0.0378	2.98E-13
AT1G72350	AT1G18320	0.1542	6.63E-12
AT1G74500	AT1G18320	-0.0556	9.48E-12
AT5G32460	AT1G18320	-0.0305	7.33E-11
AT5G67110	AT1G18320	-0.0531	1.01E-10
AT1G69010	AT1G18320	-0.0649	1.01E-10
AT1G35560	AT1G18320	0.0366	1.54E-10
AT4G11660	AT1G18320	-0.0395	3.54E-10
AT1G18330	AT1G18335	0.0415	3.19E-21
AT1G06040	AT1G18335	0.0593	2.02E-18
AT4G24660	AT1G18335	0.0442	9.38E-16
AT4G01460	AT1G18335	0.0388	4.73E-15
AT5G06770	AT1G18335	0.0541	1.50E-14
AT3G54620	AT1G18335	0.0776	2.07E-12
AT4G13980	AT1G18335	-0.0543	2.96E-12
AT3G56850	AT1G18335	-0.0622	3.68E-12
AT1G78540	AT1G18335	0.041	3.61E-10
AT2G42400	AT1G18335	0.0568	5.01E-10
AT1G76320	AT1G18335	0.0503	8.76E-10
AT2G37120	AT1G18340	0.0656	1.36E-23
AT1G75340	AT1G18340	0.0612	1.76E-17
AT3G23690	AT1G18340	0.0734	1.18E-16
AT1G32730	AT1G18340	0.0428	1.62E-13
AT1G30210	AT1G18340	0.0477	2.03E-12
AT1G72210	AT1G18340	0.0317	4.49E-12
AT1G72050	AT1G18340	-0.0588	6.45E-12
AT4G35550	AT1G18340	-0.0449	7.08E-12
AT2G26580	AT1G18340	-0.0386	8.64E-12
AT3G07650	AT1G18340	-0.0341	9.01E-12
AT1G51070	AT1G18340	0.0454	1.37E-11
AT5G11270	AT1G18340	0.0499	1.59E-11
AT1G35460	AT1G18340	0.0445	1.70E-11
AT1G68670	AT1G18340	-0.0407	2.55E-11
AT5G46830	AT1G18340	-0.0262	3.70E-11
AT4G11140	AT1G18340	-0.0308	6.98E-11
intercept	AT1G18340	0.6336	7.78E-11
AT1G49950	AT1G18340	-0.0613	1.97E-10
AT2G21240	AT1G18340	-0.0614	2.13E-10
AT1G20980	AT1G18340	0.067	2.25E-10
AT2G03500	AT1G18340	0.0334	2.32E-10
AT5G62020	AT1G18340	0.0309	5.26E-10
AT3G20910	AT1G18340	0.0384	6.84E-10
AT2G39880	AT1G18340	0.0309	7.07E-10
AT1G68550	AT1G18340	0.0436	9.51E-10
AT5G44210	AT1G18350	0.0568	2.19E-28
AT3G23240	AT1G18350	0.0547	6.86E-25
AT5G03740	AT1G18350	0.0965	1.43E-20
AT4G08150	AT1G18350	0.0423	8.30E-17
AT5G43410	AT1G18350	0.0922	2.36E-16
AT3G54810	AT1G18350	0.0602	7.59E-16
AT1G76890	AT1G18350	-0.0567	2.41E-14
AT1G68550	AT1G18350	0.0631	4.62E-14
AT1G68320	AT1G18350	0.0451	5.45E-14
AT2G42280	AT1G18350	0.0424	3.63E-13
AT1G18400	AT1G18350	0.0323	3.34E-12
AT5G15130	AT1G18350	0.0399	6.39E-12
AT5G08141	AT1G18350	0.09	7.57E-12
AT4G06634	AT1G18350	0.0618	8.07E-12
AT1G10585	AT1G18350	0.0276	1.21E-11
AT3G20750	AT1G18350	0.142	8.06E-11
AT1G78600	AT1G18350	0.0452	8.56E-11
AT1G61110	AT1G18350	-0.0494	2.79E-10
AT5G50470	AT1G18350	0.1073	3.19E-10
AT4G21080	AT1G18350	0.1362	8.27E-10
AT2G28510	AT1G18350	-0.0377	8.35E-10
AT1G04990	AT1G18360	0.065	9.28E-22
AT1G28310	AT1G18360	0.0623	1.37E-21
AT5G11270	AT1G18360	0.0771	5.15E-20
AT3G15030	AT1G18360	0.0548	1.07E-17
AT5G39660	AT1G18360	-0.0505	2.39E-17
AT3G54220	AT1G18360	-0.0681	5.50E-17
AT4G17570	AT1G18360	0.0724	3.14E-15
AT1G01250	AT1G18360	0.0372	1.02E-13
AT2G45160	AT1G18360	-0.0669	1.17E-13
AT5G05550	AT1G18360	0.0502	3.08E-13
AT5G25220	AT1G18360	-0.0562	8.35E-13
AT5G65130	AT1G18360	-0.0515	1.58E-12
AT3G15500	AT1G18360	0.0288	1.59E-12
AT3G01470	AT1G18360	-0.0479	3.03E-12
AT1G55110	AT1G18360	-0.0463	3.19E-12
AT3G19290	AT1G18360	-0.0597	3.40E-12
AT1G19510	AT1G18360	-0.0333	4.01E-12
AT4G36240	AT1G18360	0.0371	8.34E-12
AT1G71030	AT1G18360	0.0298	9.75E-12
AT1G34370	AT1G18360	0.074	1.09E-11
AT4G29930	AT1G18360	-0.0349	2.85E-11
AT4G20380	AT1G18360	-0.0565	3.74E-11
AT5G25190	AT1G18360	0.0263	4.72E-11
AT3G60030	AT1G18360	0.0732	5.63E-11
AT3G60530	AT1G18360	-0.0415	9.44E-11
AT3G16940	AT1G18360	0.0609	2.14E-10
AT1G68130	AT1G18360	-0.0403	2.16E-10
AT2G25180	AT1G18360	0.0542	2.21E-10
AT5G61270	AT1G18360	0.0349	2.71E-10
AT2G36890	AT1G18360	0.0391	2.85E-10
AT2G43140	AT1G18360	-0.0273	2.96E-10
AT1G22070	AT1G18360	0.0503	3.06E-10
AT2G34720	AT1G18360	0.0516	3.90E-10
AT4G05170	AT1G18360	0.0336	4.52E-10
AT5G63420	AT1G18360	-0.0441	4.55E-10
AT1G33240	AT1G18360	0.0475	5.35E-10
AT4G01460	AT1G18360	0.0323	5.51E-10
AT5G46590	AT1G18360	0.029	5.70E-10
AT5G04340	AT1G18360	0.0312	6.29E-10
AT1G70000	AT1G18360	-0.034	7.53E-10
AT1G02340	AT1G18360	-0.0225	8.46E-10
AT1G63100	AT1G18370	0.2969	0.00E+00
AT5G11510	AT1G18370	0.2182	8.99E-249
AT5G42700	AT1G18370	0.0993	2.58E-55
AT4G14770	AT1G18370	0.0947	3.07E-43
AT1G72050	AT1G18370	-0.1102	1.58E-24
AT4G37750	AT1G18370	0.0684	2.00E-23
AT2G22300	AT1G18370	0.106	1.18E-20
AT3G09370	AT1G18370	0.0729	1.79E-19
AT3G04850	AT1G18370	0.056	2.79E-16
AT1G16060	AT1G18370	0.0483	2.81E-15
AT1G19850	AT1G18370	0.0558	3.32E-15
AT4G37540	AT1G18370	-0.0402	4.89E-14
AT4G18890	AT1G18370	0.054	2.59E-13
AT1G23380	AT1G18370	-0.0488	2.94E-13
AT3G52910	AT1G18370	0.0458	1.70E-12
AT5G10510	AT1G18370	0.0456	7.67E-12
AT5G48250	AT1G18370	0.048	1.40E-11
AT1G68550	AT1G18370	-0.0591	4.37E-11
AT5G17800	AT1G18370	0.0414	6.55E-11
AT1G06180	AT1G18370	0.0364	7.57E-11
AT5G66770	AT1G18370	0.0514	1.12E-10
AT5G62000	AT1G18370	0.0896	1.33E-10
AT3G01330	AT1G18370	0.0411	2.49E-10
AT4G31920	AT1G18370	0.0539	2.80E-10
AT3G58630	AT1G18370	0.0535	5.77E-10
AT4G37780	AT1G18382	0.0375	1.47E-20
AT2G04880	AT1G18382	0.0535	1.74E-19
AT2G20180	AT1G18382	0.0258	1.17E-13
AT5G66320	AT1G18382	0.0323	9.32E-12
AT3G18990	AT1G18382	0.0363	1.30E-10
AT2G18350	AT1G18382	0.0218	3.07E-10
AT2G39880	AT1G18382	0.0223	4.26E-10
AT1G62300	AT1G18390	0.0692	3.38E-29
AT1G18400	AT1G18390	0.0502	4.21E-26
AT4G18880	AT1G18390	0.0722	1.69E-23
AT5G41410	AT1G18390	0.0668	2.64E-22
AT5G07100	AT1G18390	0.052	3.42E-22
AT1G18570	AT1G18390	0.0512	8.21E-22
AT2G30250	AT1G18390	0.0653	9.05E-22
AT2G33710	AT1G18390	0.0538	3.89E-21
AT1G78600	AT1G18390	0.0655	4.56E-20
AT2G47890	AT1G18390	0.0528	1.38E-16
AT3G46600	AT1G18390	-0.0634	1.54E-15
AT5G64220	AT1G18390	0.0817	3.97E-15
AT4G01720	AT1G18390	0.0451	4.78E-15
AT2G33480	AT1G18390	-0.049	5.32E-15
AT4G31550	AT1G18390	0.059	1.60E-14
AT4G24240	AT1G18390	0.0534	5.78E-14
AT1G22070	AT1G18390	0.0623	1.87E-13
AT3G50260	AT1G18390	0.0386	3.25E-13
AT5G44080	AT1G18390	0.0646	4.59E-12
AT4G16610	AT1G18390	-0.0411	1.56E-11
AT1G01010	AT1G18390	0.0363	3.28E-11
AT3G23210	AT1G18390	-0.0442	3.73E-11
AT2G16485	AT1G18390	-0.0753	3.84E-11
AT3G20310	AT1G18390	-0.0688	4.32E-11
AT5G46760	AT1G18390	-0.0684	4.39E-11
AT5G26660	AT1G18390	-0.036	1.26E-10
AT1G75390	AT1G18390	0.0338	1.29E-10
AT1G78080	AT1G18390	-0.0506	1.74E-10
AT1G24625	AT1G18390	0.0473	1.91E-10
AT5G61270	AT1G18390	0.0371	2.56E-10
AT1G30970	AT1G18390	-0.0625	2.98E-10
AT4G28800	AT1G18390	0.0541	3.21E-10
AT1G77980	AT1G18410	0.1545	2.62E-19
AT4G33880	AT1G18410	0.062	6.29E-18
AT1G35540	AT1G18410	0.1982	5.16E-16
AT1G11510	AT1G18410	0.1327	3.36E-13
AT5G19790	AT1G18410	0.0521	1.58E-12
AT4G00130	AT1G18410	0.0598	8.79E-12
AT1G76320	AT1G18410	0.0632	4.55E-11
AT3G60630	AT1G18410	0.0623	1.72E-10
AT1G32770	AT1G18410	0.0882	8.05E-10
AT5G57520	AT1G18410	-0.0402	9.22E-10
AT5G67110	AT1G18415	0.1554	2.94E-76
AT5G05090	AT1G18415	0.1493	3.68E-38
AT1G18330	AT1G18415	-0.0632	7.52E-33
AT3G01140	AT1G18415	0.0995	1.24E-29
AT4G11660	AT1G18415	0.0706	6.16E-28
AT3G62090	AT1G18415	0.0793	2.01E-27
AT1G53230	AT1G18415	0.0589	3.88E-25
AT1G15720	AT1G18415	0.198	9.16E-23
AT3G24520	AT1G18415	0.1733	1.15E-21
AT1G01350	AT1G18415	-0.0772	5.69E-15
AT1G75080	AT1G18415	0.0739	5.98E-15
AT5G63470	AT1G18415	0.0649	1.49E-13
AT5G18240	AT1G18415	0.0726	2.06E-13
AT3G06250	AT1G18415	0.0711	1.48E-12
AT3G12250	AT1G18415	0.0541	1.13E-11
AT2G41710	AT1G18415	0.0619	5.69E-11
AT4G32040	AT1G18415	-0.0729	1.35E-10
AT1G64105	AT1G18415	0.0627	2.01E-10
AT3G21175	AT1G18415	-0.0679	3.32E-10
AT5G26880	AT1G18415	-0.0557	3.67E-10
AT5G08520	AT1G18415	-0.0487	5.42E-10
AT1G54830	AT1G18415	0.0508	8.72E-10
AT2G02740	AT1G18440	0.0602	3.48E-25
AT2G01060	AT1G18440	-0.0854	1.76E-18
AT5G28770	AT1G18440	0.0446	5.31E-18
AT2G18350	AT1G18440	-0.0387	5.81E-16
AT1G76350	AT1G18440	-0.0521	7.14E-16
AT3G12130	AT1G18440	-0.0746	1.49E-14
AT4G01280	AT1G18440	-0.0568	3.68E-14
AT2G47210	AT1G18440	0.0647	5.07E-14
AT1G14410	AT1G18440	0.0519	1.34E-13
AT4G24470	AT1G18440	0.063	3.36E-13
AT3G11450	AT1G18440	-0.074	4.04E-13
AT1G52150	AT1G18440	-0.0504	5.04E-13
AT1G25550	AT1G18440	0.0426	2.32E-12
AT3G54620	AT1G18440	-0.0702	2.90E-12
AT2G29060	AT1G18440	0.04	4.94E-12
AT3G53310	AT1G18440	-0.0271	5.83E-12
AT2G28450	AT1G18440	0.0486	3.15E-11
AT2G21230	AT1G18440	0.0571	6.33E-11
AT5G11270	AT1G18440	0.0475	7.12E-11
AT4G17230	AT1G18440	-0.0474	9.04E-11
AT5G26880	AT1G18440	0.0433	1.16E-10
AT5G56840	AT1G18440	0.0231	6.21E-10
AT4G17500	AT1G18440	-0.0288	8.32E-10
AT2G22770	AT1G18440	0.0236	9.21E-10
AT5G11260	AT1G18440	-0.0291	9.75E-10
AT1G71260	AT1G18450	0.0924	8.26E-97
AT2G40950	AT1G18450	0.077	7.44E-45
AT3G12680	AT1G18450	0.0692	2.41E-39
AT2G28450	AT1G18450	0.0604	6.85E-36
AT2G21240	AT1G18450	0.0642	1.67E-24
AT2G47210	AT1G18450	0.0548	3.95E-22
AT1G33060	AT1G18450	0.0411	1.05E-21
AT5G54680	AT1G18450	-0.0583	4.25E-17
AT1G14410	AT1G18450	0.0382	1.42E-16
AT5G03740	AT1G18450	0.0472	1.84E-16
AT5G67300	AT1G18450	-0.0312	2.01E-15
AT4G24470	AT1G18450	0.0452	2.37E-15
AT3G51120	AT1G18450	-0.0436	4.14E-15
AT4G36730	AT1G18450	0.0345	4.46E-15
AT1G53910	AT1G18450	-0.0434	3.54E-14
AT2G28200	AT1G18450	-0.0233	4.12E-14
AT5G18550	AT1G18450	-0.0326	8.92E-14
AT1G75240	AT1G18450	-0.0232	1.29E-13
AT1G50600	AT1G18450	0.0451	1.88E-13
AT1G09770	AT1G18450	0.0575	2.24E-13
AT2G40140	AT1G18450	0.0332	2.91E-13
AT5G38140	AT1G18450	0.0212	5.78E-13
AT3G53370	AT1G18450	-0.0216	6.41E-13
AT2G24570	AT1G18450	-0.0258	6.55E-13
AT2G02080	AT1G18450	0.0266	7.10E-13
AT5G22290	AT1G18450	0.0261	8.76E-13
AT5G56270	AT1G18450	-0.0266	9.27E-13
AT5G08190	AT1G18450	-0.0369	1.33E-12
AT1G74840	AT1G18450	0.0345	1.55E-12
AT2G37120	AT1G18450	0.03	1.75E-12
AT1G58110	AT1G18450	-0.0363	3.07E-12
AT1G32540	AT1G18450	0.019	4.50E-12
AT1G30500	AT1G18450	0.0243	6.33E-12
AT2G41070	AT1G18450	0.0204	8.19E-12
AT2G23320	AT1G18450	-0.0279	1.08E-11
AT3G13850	AT1G18450	-0.0289	1.39E-11
AT3G57480	AT1G18450	0.0199	2.04E-11
AT3G23690	AT1G18450	0.0382	2.87E-11
AT1G25580	AT1G18450	0.0289	3.37E-11
AT1G68550	AT1G18450	-0.0305	4.40E-11
AT2G22540	AT1G18450	0.0218	1.08E-10
AT3G25890	AT1G18450	-0.0265	1.17E-10
AT4G16430	AT1G18450	0.036	1.71E-10
AT3G49530	AT1G18450	-0.0322	1.83E-10
AT5G26880	AT1G18450	0.0276	4.51E-10
AT2G02740	AT1G18450	0.0236	6.73E-10
AT5G66350	AT1G18450	-0.019	6.77E-10
AT5G56840	AT1G18450	0.0151	9.81E-10
AT5G18960	AT1G18460	0.1319	5.59E-64
AT4G36730	AT1G18460	0.1061	4.37E-44
AT5G08520	AT1G18460	0.0917	6.41E-42
AT1G19000	AT1G18460	0.1498	2.04E-36
AT3G12480	AT1G18460	0.1006	1.57E-35
AT5G24930	AT1G18460	0.0846	3.32E-35
AT1G59750	AT1G18460	0.1149	1.21E-31
AT1G67310	AT1G18460	0.0901	2.62E-29
AT1G78080	AT1G18460	0.0784	4.12E-26
AT3G47620	AT1G18460	0.0658	2.00E-20
AT3G16770	AT1G18460	0.0308	7.89E-20
AT1G49130	AT1G18460	0.0416	1.27E-19
AT1G03040	AT1G18460	-0.0923	4.99E-18
AT2G46270	AT1G18460	0.0463	1.05E-16
AT1G32150	AT1G18460	-0.0661	4.00E-16
AT1G49720	AT1G18460	-0.0472	1.02E-15
AT1G78700	AT1G18460	0.0547	9.06E-15
AT5G11270	AT1G18460	0.0636	2.21E-14
AT3G58070	AT1G18460	-0.0347	2.26E-14
AT3G05690	AT1G18460	-0.0406	2.65E-14
AT1G06040	AT1G18460	0.0533	3.39E-14
AT5G50080	AT1G18460	0.0922	7.08E-14
AT1G25440	AT1G18460	0.0473	8.74E-14
AT1G26790	AT1G18460	0.0371	1.80E-13
AT4G39780	AT1G18460	0.0386	2.61E-13
AT3G14020	AT1G18460	0.0392	2.84E-13
AT5G04760	AT1G18460	0.0402	3.91E-13
AT2G35940	AT1G18460	-0.0541	6.28E-13
AT4G16150	AT1G18460	0.0821	6.85E-13
AT3G21810	AT1G18460	0.0509	8.52E-13
AT1G68520	AT1G18460	-0.0406	1.07E-12
AT4G06598	AT1G18460	0.0428	1.67E-12
AT1G44810	AT1G18460	-0.0583	2.03E-12
AT5G41920	AT1G18460	-0.0458	2.10E-12
AT4G17570	AT1G18460	-0.0631	3.65E-12
AT1G18400	AT1G18460	0.0306	5.32E-12
AT3G61150	AT1G18460	-0.0451	1.09E-11
AT3G56980	AT1G18460	-0.033	3.03E-11
AT3G10800	AT1G18460	0.0676	3.17E-11
AT1G79180	AT1G18460	-0.0377	3.39E-11
AT5G11260	AT1G18460	-0.0358	4.25E-11
AT1G33240	AT1G18460	0.0497	5.11E-11
AT1G22190	AT1G18460	-0.0402	6.45E-11
AT1G77570	AT1G18460	-0.0364	6.56E-11
AT1G20640	AT1G18460	0.0429	7.01E-11
AT1G22070	AT1G18460	-0.0515	7.19E-11
AT4G24060	AT1G18460	0.0499	8.60E-11
AT1G58100	AT1G18460	-0.0627	8.83E-11
AT1G50420	AT1G18460	0.0433	1.14E-10
AT2G37740	AT1G18460	0.0464	1.97E-10
AT2G37060	AT1G18460	0.0358	2.04E-10
AT4G36990	AT1G18460	-0.0368	2.63E-10
AT4G37780	AT1G18460	0.04	2.86E-10
AT4G17230	AT1G18470	0.0958	7.05E-60
AT4G28530	AT1G18470	0.0324	3.32E-19
AT2G36960	AT1G18470	0.0503	9.08E-18
AT2G47070	AT1G18470	0.0682	2.63E-17
AT1G17520	AT1G18470	0.0508	5.98E-17
AT3G01470	AT1G18470	0.0397	9.91E-17
AT5G24590	AT1G18470	0.0498	1.50E-16
AT1G74840	AT1G18470	0.0465	4.02E-15
AT1G53230	AT1G18470	0.0268	6.65E-15
AT1G75080	AT1G18470	-0.0441	1.35E-14
AT2G47210	AT1G18470	0.0527	2.08E-14
AT5G52660	AT1G18470	0.0422	3.32E-14
AT2G40350	AT1G18470	-0.0357	6.59E-14
AT1G61660	AT1G18470	0.0372	1.11E-13
AT1G78540	AT1G18470	0.0347	3.46E-13
AT1G07640	AT1G18470	0.0383	4.70E-13
AT1G77920	AT1G18470	0.0278	1.98E-12
AT5G63280	AT1G18470	0.0393	2.35E-12
AT5G65640	AT1G18470	0.0246	5.12E-12
AT5G23260	AT1G18470	0.0496	5.51E-12
AT5G60850	AT1G18470	0.0329	5.84E-12
AT1G22190	AT1G18470	0.0294	9.94E-12
AT4G20380	AT1G18470	0.0396	2.43E-11
AT1G72010	AT1G18470	0.0398	3.52E-11
AT3G61830	AT1G18470	0.0288	3.76E-11
AT5G60690	AT1G18470	0.0361	3.84E-11
AT2G32250	AT1G18470	-0.0353	1.08E-10
AT2G16400	AT1G18470	-0.0366	1.56E-10
AT1G68920	AT1G18470	0.039	1.66E-10
AT1G04990	AT1G18470	0.0299	2.13E-10
AT1G35460	AT1G18470	0.0331	2.26E-10
AT3G09230	AT1G18470	0.028	2.85E-10
AT1G22640	AT1G18470	0.027	4.23E-10
AT2G33480	AT1G18470	0.0252	8.39E-10
AT5G52010	AT1G18480	0.0565	6.61E-25
AT3G19360	AT1G18480	0.051	2.70E-24
AT1G61730	AT1G18480	0.0734	6.14E-23
AT3G23690	AT1G18480	-0.0721	2.75E-22
AT5G40880	AT1G18480	0.0422	7.83E-19
AT1G78700	AT1G18480	0.0436	1.30E-16
AT4G24470	AT1G18480	0.0609	1.43E-16
AT3G62420	AT1G18480	0.051	4.52E-16
AT4G36730	AT1G18480	-0.0459	6.22E-16
AT3G47640	AT1G18480	0.03	3.52E-15
AT4G16430	AT1G18480	0.0571	4.33E-15
AT1G78080	AT1G18480	-0.0421	2.68E-14
AT1G49480	AT1G18480	-0.0598	1.65E-13
AT4G26150	AT1G18480	0.0236	1.92E-13
AT4G23750	AT1G18480	-0.0302	2.17E-13
AT4G34000	AT1G18480	0.0363	2.93E-13
AT3G11090	AT1G18480	0.0286	3.06E-13
AT5G11270	AT1G18480	-0.0453	3.15E-13
AT5G12840	AT1G18480	-0.0467	4.24E-13
AT5G09330	AT1G18480	0.0522	8.07E-13
AT5G63470	AT1G18480	0.0401	1.30E-12
AT3G58630	AT1G18480	-0.0402	2.99E-12
AT1G07980	AT1G18480	0.042	5.29E-12
AT5G57150	AT1G18480	0.0308	1.23E-11
AT3G61830	AT1G18480	0.0313	1.36E-11
AT1G72050	AT1G18480	0.0484	1.53E-11
AT1G74250	AT1G18480	0.048	2.06E-11
AT1G49560	AT1G18480	-0.0301	2.42E-11
AT3G24050	AT1G18480	0.0498	3.17E-11
AT1G68920	AT1G18480	-0.0425	5.61E-11
AT2G40140	AT1G18480	0.0385	6.04E-11
AT3G11440	AT1G18480	0.0289	7.63E-11
AT5G50820	AT1G18480	0.0254	9.01E-11
AT1G04990	AT1G18480	-0.0318	2.06E-10
AT1G54830	AT1G18480	0.0338	2.37E-10
AT5G67300	AT1G18480	-0.0319	2.90E-10
AT4G25440	AT1G18480	0.0363	4.32E-10
AT1G75540	AT1G18480	-0.0362	5.44E-10
AT1G26960	AT1G18480	-0.0248	5.49E-10
AT5G63420	AT1G18485	0.1058	3.45E-48
AT5G67580	AT1G18485	0.0867	1.08E-18
AT4G02560	AT1G18485	-0.0877	1.62E-17
AT4G18020	AT1G18485	-0.0635	3.90E-17
AT1G68550	AT1G18485	-0.0694	4.98E-17
AT5G25220	AT1G18485	-0.0619	1.40E-14
AT2G46810	AT1G18485	0.0436	1.89E-14
AT5G05550	AT1G18485	0.0535	3.17E-14
AT5G46760	AT1G18485	0.0756	4.51E-14
AT3G04450	AT1G18485	0.0438	5.98E-14
AT2G35530	AT1G18485	-0.0643	3.87E-13
AT4G14540	AT1G18485	0.0435	4.87E-13
AT5G11510	AT1G18485	0.0424	7.22E-13
AT5G03720	AT1G18485	0.0344	2.32E-12
AT5G22220	AT1G18485	0.0475	5.25E-12
AT1G74840	AT1G18485	-0.0599	6.17E-12
AT1G67310	AT1G18485	0.0562	1.21E-11
AT2G01760	AT1G18485	0.0401	1.51E-11
AT5G52010	AT1G18485	0.0511	1.55E-11
AT4G01720	AT1G18485	-0.0375	1.58E-11
AT1G32150	AT1G18485	-0.0566	1.63E-11
AT1G14580	AT1G18485	-0.0384	1.72E-11
AT2G46510	AT1G18485	0.042	2.47E-10
AT1G18570	AT1G18485	0.0325	2.82E-10
AT5G18960	AT1G18485	0.0508	2.89E-10
AT4G24470	AT1G18485	0.0628	7.39E-10
AT4G24020	AT1G18485	0.0605	8.30E-10
AT2G21240	AT1G18490	0.1081	1.56E-31
AT2G37120	AT1G18490	0.0568	1.11E-19
AT4G35580	AT1G18490	0.0671	3.91E-16
AT5G11270	AT1G18490	0.0557	3.98E-15
AT5G01310	AT1G18490	0.0476	1.43E-14
AT4G02560	AT1G18490	0.0644	2.95E-14
AT2G41710	AT1G18490	-0.0513	1.30E-13
AT4G21340	AT1G18490	0.0465	5.13E-13
AT5G22290	AT1G18490	0.0381	1.33E-12
AT4G18880	AT1G18490	0.0398	4.15E-12
AT1G51070	AT1G18490	0.0444	4.97E-12
AT3G13810	AT1G18490	-0.0376	7.85E-12
AT2G02740	AT1G18490	0.0384	9.55E-12
AT1G50600	AT1G18490	0.0602	2.60E-11
AT5G63420	AT1G18490	0.0396	2.99E-11
AT1G27660	AT1G18490	0.0343	3.53E-11
AT4G18020	AT1G18490	-0.0405	6.82E-11
AT2G27470	AT1G18490	0.0345	3.69E-10
AT1G76890	AT1G18490	0.0378	4.16E-10
AT1G42990	AT1G18490	0.0406	4.74E-10
AT4G37750	AT1G18490	0.0324	4.78E-10
AT5G39760	AT1G18490	-0.0297	6.48E-10
AT1G45249	AT1G18490	-0.0394	7.99E-10
AT5G65590	AT1G18490	-0.0281	9.31E-10
AT4G17570	AT1G18490	-0.0472	9.93E-10
AT2G28450	AT1G18500	0.1042	3.46E-73
AT5G62000	AT1G18500	0.1347	2.28E-55
AT5G63420	AT1G18500	0.07	1.03E-47
AT2G47210	AT1G18500	0.088	9.33E-39
intercept	AT1G18500	0.9174	4.29E-34
AT3G14020	AT1G18500	0.0418	1.08E-29
AT2G16400	AT1G18500	-0.0615	5.06E-28
AT5G26880	AT1G18500	0.0575	1.13E-27
AT5G11270	AT1G18500	0.0608	2.46E-26
AT4G25210	AT1G18500	0.0816	1.24E-25
AT5G46760	AT1G18500	0.0694	2.58E-25
AT3G04930	AT1G18500	-0.0741	4.09E-25
AT2G24790	AT1G18500	-0.0656	2.68E-24
AT3G58710	AT1G18500	0.0409	2.90E-23
AT1G19000	AT1G18500	0.0779	1.65E-21
AT3G10030	AT1G18500	0.0652	5.89E-21
AT2G20280	AT1G18500	0.0749	4.10E-20
AT1G22070	AT1G18500	-0.0499	4.90E-20
AT4G10350	AT1G18500	-0.047	2.06E-19
AT1G45249	AT1G18500	-0.0467	2.11E-19
AT4G06746	AT1G18500	0.0253	3.76E-18
AT4G00050	AT1G18500	-0.0293	7.62E-18
AT2G25180	AT1G18500	0.0473	4.45E-16
AT3G48590	AT1G18500	0.0428	1.14E-15
AT2G42400	AT1G18500	-0.0519	1.91E-15
AT3G53370	AT1G18500	0.0284	2.16E-15
AT1G25250	AT1G18500	-0.0259	3.01E-15
AT5G39760	AT1G18500	0.0307	3.01E-15
AT1G09530	AT1G18500	0.0274	3.82E-15
AT5G09330	AT1G18500	0.0511	2.77E-14
AT2G18160	AT1G18500	0.0395	3.10E-14
AT5G64220	AT1G18500	0.0504	4.54E-14
AT3G12480	AT1G18500	-0.0413	1.09E-13
AT4G35040	AT1G18500	-0.0525	1.11E-13
AT2G21230	AT1G18500	0.05	3.03E-13
AT3G22780	AT1G18500	0.0455	3.60E-13
AT5G58900	AT1G18500	-0.0297	5.71E-13
AT4G34610	AT1G18500	-0.029	8.60E-13
AT1G78080	AT1G18500	0.0363	1.06E-12
AT4G01520	AT1G18500	0.0585	1.97E-12
AT1G50640	AT1G18500	-0.0477	2.32E-12
AT1G64380	AT1G18500	-0.0195	2.38E-12
AT5G60200	AT1G18500	0.0292	2.44E-12
AT1G54830	AT1G18500	0.0338	6.21E-12
AT3G21430	AT1G18500	-0.0489	6.30E-12
AT2G30130	AT1G18500	-0.0306	6.58E-12
AT5G45420	AT1G18500	0.0446	7.56E-12
AT4G24060	AT1G18500	-0.0361	9.24E-12
AT1G77920	AT1G18500	0.0263	1.02E-11
AT2G02740	AT1G18500	0.0309	1.16E-11
AT1G26960	AT1G18500	0.0249	1.55E-11
AT1G72650	AT1G18500	-0.0413	1.73E-11
AT3G04670	AT1G18500	0.0384	2.70E-11
AT1G49480	AT1G18500	-0.0497	2.71E-11
AT4G00870	AT1G18500	-0.0231	2.76E-11
AT2G30424	AT1G18500	-0.0211	3.86E-11
AT1G51140	AT1G18500	-0.0283	4.66E-11
AT4G36870	AT1G18500	0.0284	5.08E-11
AT1G21200	AT1G18500	-0.0352	7.35E-11
AT5G06770	AT1G18500	-0.0325	1.04E-10
AT2G27050	AT1G18500	-0.036	1.18E-10
AT5G03740	AT1G18500	0.0439	1.21E-10
AT3G22100	AT1G18500	0.024	2.96E-10
AT5G25160	AT1G18500	-0.0269	3.10E-10
AT5G65640	AT1G18500	0.0219	3.14E-10
AT2G22840	AT1G18500	-0.0281	6.99E-10
AT1G66810	AT1G18500	0.0217	7.89E-10
AT1G77850	AT1G18500	-0.031	8.17E-10
AT2G38250	AT1G18500	-0.0218	9.66E-10
AT4G26440	AT1G18510	0.0496	1.96E-35
AT3G04410	AT1G18510	0.0465	1.16E-23
AT5G55020	AT1G18510	0.0243	4.96E-22
AT1G31630	AT1G18510	-0.0603	7.78E-19
AT1G60340	AT1G18510	0.0674	1.51E-17
AT3G29020	AT1G18510	0.0327	1.14E-15
AT3G10113	AT1G18510	0.03	3.18E-15
AT5G39700	AT1G18510	0.0645	4.02E-15
AT4G02235	AT1G18510	0.0559	4.90E-15
AT2G27070	AT1G18510	0.0336	6.32E-15
AT1G31640	AT1G18510	0.0484	5.14E-14
AT2G29660	AT1G18510	-0.0126	6.22E-13
AT1G29962	AT1G18510	0.0367	2.29E-11
AT4G26930	AT1G18510	0.0175	4.66E-11
AT3G13890	AT1G18510	-0.0269	6.47E-11
AT3G01530	AT1G18510	0.0197	1.45E-10
AT1G69180	AT1G18510	0.0145	6.44E-10
AT1G34170	AT1G18510	-0.0439	6.51E-10
AT1G61110	AT1G18520	0.0754	1.80E-60
AT3G03760	AT1G18520	0.0801	1.13E-36
AT2G26320	AT1G18520	-0.1938	8.87E-34
AT3G47870	AT1G18520	0.0763	1.58E-29
AT3G60460	AT1G18520	0.1079	2.50E-23
AT2G13150	AT1G18520	0.196	1.99E-22
AT1G23420	AT1G18520	0.0886	7.24E-21
AT4G31660	AT1G18520	0.0901	2.01E-20
AT2G40210	AT1G18520	0.1343	9.21E-20
AT2G34820	AT1G18520	0.08	1.55E-18
AT3G23130	AT1G18520	-0.0899	2.54E-17
AT3G20750	AT1G18520	0.1072	5.17E-17
AT2G29060	AT1G18520	0.0335	9.90E-17
AT3G19290	AT1G18520	-0.0429	1.46E-16
AT4G21040	AT1G18520	0.1247	3.23E-16
AT1G28300	AT1G18520	-0.0567	1.63E-15
AT1G30670	AT1G18520	0.1329	2.18E-15
AT5G11510	AT1G18520	0.0274	4.24E-15
AT4G21330	AT1G18520	-0.0901	5.52E-14
AT5G23260	AT1G18520	-0.0462	1.69E-13
AT3G27785	AT1G18520	0.0616	1.94E-13
AT1G34190	AT1G18520	0.0508	1.98E-13
AT2G25180	AT1G18520	0.0374	4.62E-13
AT5G01200	AT1G18520	0.0219	3.02E-12
AT5G10140	AT1G18520	0.0139	3.95E-12
AT2G42410	AT1G18520	-0.0777	5.05E-12
AT2G23660	AT1G18520	0.0644	7.76E-12
AT1G72980	AT1G18520	0.0591	1.57E-11
AT5G63280	AT1G18520	-0.0327	2.28E-11
AT5G04640	AT1G18520	-0.0894	2.83E-11
AT5G40360	AT1G18520	-0.0474	6.14E-11
AT1G06280	AT1G18520	0.0522	4.21E-10
AT1G31640	AT1G18520	-0.0787	4.83E-10
AT1G25330	AT1G18520	0.045	5.11E-10
AT1G26610	AT1G18520	0.0274	6.30E-10
AT3G62670	AT1G18520	-0.0773	6.67E-10
AT4G00540	AT1G18520	0.048	8.57E-10
AT4G09450	AT1G18520	0.1082	9.17E-10
AT3G44750	AT1G18540	0.2163	0.00E+00
intercept	AT1G18540	2.4574	2.60E-293
AT2G02740	AT1G18540	0.0626	9.53E-55
AT1G71260	AT1G18540	0.0659	3.32E-46
AT3G14230	AT1G18540	0.0769	1.35E-45
AT5G45420	AT1G18540	0.0799	3.98E-44
AT4G25210	AT1G18540	0.0872	5.11E-37
AT2G37120	AT1G18540	0.0513	9.37E-31
AT3G24120	AT1G18540	0.0593	9.03E-29
AT3G06590	AT1G18540	0.0538	1.33E-27
AT1G61730	AT1G18540	0.0652	3.25E-27
AT5G66320	AT1G18540	0.048	2.80E-26
AT1G19000	AT1G18540	0.0761	3.60E-26
AT1G76890	AT1G18540	0.0451	1.20E-25
AT1G14410	AT1G18540	0.05	5.06E-25
AT4G16141	AT1G18540	0.0427	9.63E-24
AT1G50420	AT1G18540	-0.0396	2.02E-22
AT5G09330	AT1G18540	0.0567	7.99E-22
AT4G00270	AT1G18540	-0.0419	6.05E-21
AT5G63420	AT1G18540	0.0391	2.55E-20
AT5G02840	AT1G18540	-0.0465	2.40E-19
AT1G77080	AT1G18540	0.0266	1.14E-18
AT5G14140	AT1G18540	0.033	3.62E-18
AT1G69010	AT1G18540	0.0455	1.43E-17
AT3G12680	AT1G18540	0.0465	3.18E-17
AT5G57660	AT1G18540	0.029	4.23E-17
AT1G63100	AT1G18540	0.0268	5.23E-17
AT3G59060	AT1G18540	-0.0277	3.23E-16
AT1G78700	AT1G18540	-0.0348	3.68E-16
AT4G00730	AT1G18540	-0.0357	4.39E-16
AT5G54680	AT1G18540	0.0586	6.78E-16
AT1G56010	AT1G18540	-0.0255	1.98E-15
AT1G28520	AT1G18540	-0.0455	5.15E-15
AT3G60630	AT1G18540	0.0409	6.13E-15
AT2G20280	AT1G18540	0.0555	1.03E-14
AT5G13180	AT1G18540	0.0317	1.23E-14
AT4G13040	AT1G18540	-0.0311	2.66E-14
AT3G57230	AT1G18540	-0.0352	5.09E-14
AT1G55110	AT1G18540	0.0299	5.44E-14
AT5G63260	AT1G18540	-0.0426	5.80E-14
AT3G21175	AT1G18540	-0.0419	9.62E-14
AT1G20640	AT1G18540	-0.0296	1.11E-13
AT2G33500	AT1G18540	-0.0301	1.16E-13
AT1G46768	AT1G18540	0.0216	1.24E-13
AT5G16540	AT1G18540	-0.0336	2.00E-13
AT2G23760	AT1G18540	0.0287	3.11E-13
AT5G23280	AT1G18540	-0.0303	4.48E-13
AT1G69170	AT1G18540	-0.0296	6.88E-13
AT2G47070	AT1G18540	-0.0496	8.34E-13
AT1G28050	AT1G18540	0.0298	1.52E-12
AT5G08520	AT1G18540	-0.0289	1.61E-12
AT1G49950	AT1G18540	0.0462	1.80E-12
AT1G01010	AT1G18540	-0.0217	2.16E-12
AT3G50700	AT1G18540	-0.0265	2.65E-12
AT3G18100	AT1G18540	-0.0278	2.94E-12
AT1G32730	AT1G18540	0.0273	4.35E-12
AT1G72830	AT1G18540	0.0262	6.08E-12
AT4G39160	AT1G18540	0.0337	9.86E-12
AT5G65330	AT1G18540	0.0505	1.20E-11
AT5G45050	AT1G18540	0.0333	1.68E-11
AT3G54620	AT1G18540	0.0467	1.70E-11
AT3G09735	AT1G18540	0.0353	1.81E-11
AT1G75340	AT1G18540	-0.0321	5.19E-11
AT2G28450	AT1G18540	0.0331	5.51E-11
AT5G08130	AT1G18540	-0.0329	5.77E-11
AT1G29950	AT1G18540	-0.0338	5.80E-11
AT2G38880	AT1G18540	0.0347	7.03E-11
AT3G55730	AT1G18540	-0.0249	9.39E-11
AT3G14180	AT1G18540	0.0371	1.19E-10
AT3G18990	AT1G18540	0.0345	1.33E-10
AT3G56850	AT1G18540	0.0361	1.35E-10
AT3G02380	AT1G18540	-0.0186	1.51E-10
AT3G07650	AT1G18540	-0.0218	1.59E-10
AT1G12260	AT1G18540	-0.0208	2.05E-10
AT1G09710	AT1G18540	-0.0234	2.39E-10
AT3G22780	AT1G18540	0.0348	2.44E-10
AT1G71130	AT1G18540	0.0268	2.93E-10
AT3G51960	AT1G18540	-0.0207	2.94E-10
AT3G17609	AT1G18540	0.0187	2.96E-10
AT4G14410	AT1G18540	-0.0355	2.98E-10
AT1G58220	AT1G18540	0.0237	3.12E-10
AT5G26880	AT1G18540	0.0289	4.57E-10
AT3G04670	AT1G18540	0.0312	7.25E-10
AT1G63100	AT1G18550	0.0817	2.73E-42
AT5G42700	AT1G18550	0.0515	7.30E-16
AT1G01520	AT1G18550	0.0407	2.32E-14
AT1G31310	AT1G18550	-0.0451	3.67E-12
AT3G10030	AT1G18550	-0.0776	1.02E-11
AT1G54830	AT1G18550	0.0524	8.52E-11
AT3G52910	AT1G18550	0.0422	1.25E-10
AT5G64220	AT1G18550	0.0701	1.69E-10
AT5G58280	AT1G18550	0.0469	5.06E-10
AT2G32930	AT1G18560	0.0471	1.24E-12
AT1G73360	AT1G18560	-0.0376	3.67E-12
AT5G63420	AT1G18560	0.0512	6.36E-12
AT1G14410	AT1G18560	0.0558	5.52E-11
AT5G56270	AT1G18560	0.0447	7.63E-11
AT5G67000	AT1G18560	0.1688	1.25E-10
AT1G32730	AT1G18560	0.0435	3.72E-10
AT3G23690	AT1G18560	0.0663	3.76E-10
AT5G45420	AT1G18580	0.0896	7.47E-34
AT5G04410	AT1G18580	0.1058	2.85E-26
AT3G21430	AT1G18580	-0.0788	1.32E-22
AT4G01280	AT1G18580	-0.0627	5.62E-21
AT2G40620	AT1G18580	0.0508	1.06E-20
AT3G54810	AT1G18580	0.0497	4.11E-19
AT1G68550	AT1G18580	0.0538	6.63E-18
AT5G58620	AT1G18580	0.0455	1.06E-17
AT4G11660	AT1G18580	-0.0358	1.11E-16
AT3G09735	AT1G18580	0.055	4.18E-16
AT1G07530	AT1G18580	0.0634	7.96E-16
AT3G22780	AT1G18580	0.0554	5.32E-15
AT5G06110	AT1G18580	-0.0709	8.40E-15
AT4G38900	AT1G18580	0.0525	4.91E-14
AT1G52880	AT1G18580	0.0317	7.00E-14
AT1G14920	AT1G18580	0.0417	8.75E-14
AT5G12850	AT1G18580	0.0589	1.21E-13
AT1G10170	AT1G18580	-0.048	3.23E-13
AT3G49850	AT1G18580	0.0462	1.94E-12
AT2G25820	AT1G18580	0.0341	2.98E-12
AT3G22170	AT1G18580	-0.0688	3.19E-12
AT1G04990	AT1G18580	0.0364	3.23E-12
AT4G13640	AT1G18580	-0.0444	8.70E-12
AT5G42520	AT1G18580	0.0544	1.45E-11
AT5G41920	AT1G18580	-0.0342	1.65E-11
AT5G14140	AT1G18580	0.0327	2.16E-11
AT2G46530	AT1G18580	0.0266	3.00E-11
AT4G34000	AT1G18580	-0.033	1.97E-10
AT1G03970	AT1G18580	-0.0384	1.99E-10
AT4G32010	AT1G18580	0.0476	3.96E-10
AT1G33060	AT1G18580	0.0359	5.57E-10
AT3G61830	AT1G18580	-0.0299	5.84E-10
AT3G12130	AT1G18580	0.0534	6.02E-10
AT3G10490	AT1G18580	-0.0469	6.59E-10
AT3G60630	AT1G18580	0.0416	7.63E-10
AT2G43280	AT1G18580	0.0333	8.16E-10
AT3G52250	AT1G18580	0.046	8.20E-10
AT1G21450	AT1G18580	0.0448	9.30E-10
AT2G34720	AT1G18580	0.0389	9.76E-10
AT5G07700	AT1G18590	0.2207	7.91E-192
AT5G07690	AT1G18590	0.149	1.89E-154
AT5G61420	AT1G18590	0.1778	5.19E-110
AT1G16060	AT1G18590	0.1462	3.35E-77
AT1G18570	AT1G18590	0.1305	5.77E-74
AT5G60890	AT1G18590	0.1183	1.29E-58
AT3G19500	AT1G18590	0.1171	7.66E-50
AT5G61890	AT1G18590	0.077	8.82E-31
AT5G60142	AT1G18590	0.0917	1.06E-29
AT1G22640	AT1G18590	0.0941	2.40E-26
AT2G02820	AT1G18590	-0.0795	2.03E-19
AT1G53160	AT1G18590	-0.056	1.51E-18
AT1G74080	AT1G18590	0.0646	3.24E-18
AT3G01970	AT1G18590	0.0541	5.98E-18
AT4G18890	AT1G18590	0.0768	4.93E-16
AT3G52250	AT1G18590	-0.1106	1.15E-15
AT5G43410	AT1G18590	0.1226	2.00E-15
AT2G16720	AT1G18590	0.061	2.04E-15
AT1G30330	AT1G18590	-0.0943	3.23E-15
AT2G44840	AT1G18590	-0.0502	2.36E-14
AT1G77920	AT1G18590	0.0615	2.84E-14
AT5G17300	AT1G18590	-0.0527	6.37E-14
AT4G16430	AT1G18590	0.1036	1.35E-13
AT3G22760	AT1G18590	-0.0569	2.71E-13
AT3G15030	AT1G18590	0.0654	6.07E-13
AT1G03840	AT1G18590	0.0582	7.68E-13
AT1G72650	AT1G18590	-0.0881	6.01E-12
AT4G31550	AT1G18590	0.0703	9.23E-12
AT3G45170	AT1G18590	-0.2011	1.41E-11
AT1G22190	AT1G18590	-0.0594	1.83E-11
AT4G36900	AT1G18590	-0.0511	3.04E-11
AT1G62975	AT1G18590	0.0419	3.16E-11
AT3G48920	AT1G18590	-0.0492	4.04E-11
AT3G46640	AT1G18590	0.0529	4.73E-11
AT5G47220	AT1G18590	0.0408	5.04E-11
AT5G57660	AT1G18590	0.0519	2.32E-10
AT2G44430	AT1G18590	-0.0767	3.58E-10
AT1G03040	AT1G18590	0.0953	4.95E-10
AT2G35940	AT1G18590	0.0667	6.48E-10
AT4G21610	AT1G18600	0.053	2.38E-24
AT3G49850	AT1G18600	0.062	1.24E-19
AT4G00730	AT1G18600	-0.0523	7.88E-19
AT4G16430	AT1G18600	0.0692	2.27E-18
AT3G52250	AT1G18600	-0.0666	1.41E-17
AT1G28520	AT1G18600	0.066	2.95E-17
AT2G37120	AT1G18600	0.0497	8.99E-17
AT1G54830	AT1G18600	0.046	2.11E-15
AT2G02820	AT1G18600	-0.0387	8.90E-15
AT3G10490	AT1G18600	-0.0591	8.28E-14
AT2G24260	AT1G18600	-0.034	1.38E-13
AT4G33280	AT1G18600	-0.039	8.90E-13
AT3G10760	AT1G18600	0.05	1.60E-12
AT3G24050	AT1G18600	-0.0565	4.48E-12
AT3G53340	AT1G18600	0.0473	7.79E-12
AT4G02590	AT1G18600	0.056	8.58E-12
AT4G35270	AT1G18600	-0.0392	1.21E-11
AT5G06110	AT1G18600	-0.0644	1.31E-11
AT5G63420	AT1G18600	0.0382	1.81E-11
AT2G16770	AT1G18600	0.0363	2.44E-11
AT3G24140	AT1G18600	0.0347	3.42E-11
AT2G45050	AT1G18600	-0.0281	7.20E-11
AT2G03340	AT1G18600	-0.0441	1.03E-10
AT3G53370	AT1G18600	0.027	1.64E-10
AT4G24470	AT1G18600	0.0509	2.09E-10
AT2G24830	AT1G18600	0.0405	4.60E-10
AT2G22430	AT1G18600	-0.0427	9.21E-10
AT4G17750	AT1G18610	0.0571	3.66E-18
AT5G04640	AT1G18610	0.1763	8.88E-16
AT1G74250	AT1G18610	-0.0715	8.55E-14
AT5G07500	AT1G18610	0.0618	1.20E-13
AT4G25210	AT1G18610	0.0832	1.87E-13
AT5G50820	AT1G18610	-0.0382	2.92E-13
AT1G05710	AT1G18610	0.0394	7.22E-13
AT1G01260	AT1G18610	0.0543	8.19E-13
AT1G28050	AT1G18610	-0.047	1.38E-11
AT5G18550	AT1G18610	0.0502	2.86E-11
AT5G06510	AT1G18610	-0.0314	1.27E-10
AT1G77950	AT1G18610	-0.044	1.48E-10
AT3G58710	AT1G18610	0.038	1.84E-10
AT4G01580	AT1G18610	-0.0322	2.59E-10
AT3G19070	AT1G18610	0.0774	2.62E-10
AT4G24240	AT1G18610	0.0418	2.80E-10
AT4G01460	AT1G18610	0.0322	3.60E-10
AT3G09600	AT1G18610	0.0347	4.07E-10
AT1G01720	AT1G18610	0.0397	7.10E-10
AT5G08330	AT1G18620	0.0972	1.05E-51
AT4G01460	AT1G18620	0.0553	2.77E-28
AT3G58120	AT1G18620	0.0568	6.62E-26
AT1G19000	AT1G18620	0.1205	2.22E-25
AT2G27050	AT1G18620	0.0823	2.66E-25
AT4G18020	AT1G18620	0.0728	1.25E-24
AT2G18300	AT1G18620	0.0519	5.86E-23
AT1G18570	AT1G18620	0.0459	3.27E-21
AT1G30970	AT1G18620	-0.0842	1.13E-20
AT1G33240	AT1G18620	0.0683	1.97E-20
AT2G25900	AT1G18620	0.0486	4.53E-20
AT5G48150	AT1G18620	0.0701	1.64E-18
AT2G01760	AT1G18620	0.0478	1.43E-17
AT3G12910	AT1G18620	-0.0421	1.63E-16
AT5G25190	AT1G18620	0.0318	1.69E-16
AT5G57150	AT1G18620	-0.0488	1.75E-16
AT1G14580	AT1G18620	0.044	2.94E-16
AT4G20380	AT1G18620	-0.0665	6.51E-16
AT2G36080	AT1G18620	-0.0383	1.79E-15
AT2G41900	AT1G18620	-0.0754	3.34E-15
AT3G52250	AT1G18620	0.0708	3.92E-14
AT1G20980	AT1G18620	0.0873	4.18E-14
AT1G49130	AT1G18620	0.0337	5.06E-14
AT1G56010	AT1G18620	0.0388	5.66E-14
AT3G49530	AT1G18620	-0.0637	6.80E-14
AT3G02380	AT1G18620	0.0338	4.52E-13
AT3G54810	AT1G18620	-0.0501	6.03E-13
AT3G07340	AT1G18620	0.0356	6.71E-13
AT1G27360	AT1G18620	-0.0408	3.11E-12
AT1G50420	AT1G18620	0.0453	4.45E-12
AT3G50700	AT1G18620	0.0419	7.39E-12
AT4G11140	AT1G18620	-0.0352	8.93E-12
AT3G58630	AT1G18620	-0.051	1.13E-11
AT4G02560	AT1G18620	0.0655	1.49E-11
AT3G60390	AT1G18620	0.0345	2.31E-11
AT4G00150	AT1G18620	-0.0422	4.73E-11
AT5G60690	AT1G18620	-0.0487	1.36E-10
AT1G02230	AT1G18620	0.0262	1.87E-10
AT3G18990	AT1G18620	-0.0542	3.74E-10
AT1G77200	AT1G18620	-0.0327	4.31E-10
AT5G50915	AT1G18620	0.0231	4.83E-10
AT5G11510	AT1G18620	0.0346	4.93E-10
AT1G28050	AT1G18620	-0.0422	5.09E-10
AT1G13260	AT1G18620	-0.0307	5.21E-10
AT2G46810	AT1G18620	0.0333	5.37E-10
AT1G05230	AT1G18620	-0.0376	5.59E-10
AT5G37415	AT1G18620	0.1474	9.02E-10
AT3G47620	AT1G18620	-0.0424	9.41E-10
AT1G68240	AT1G18620	-0.0332	9.81E-10
AT3G44750	AT1G18630	0.1119	3.68E-50
AT1G71260	AT1G18630	0.1209	1.78E-46
AT5G18960	AT1G18630	0.1148	2.14E-40
AT4G14540	AT1G18630	0.0783	4.78E-34
AT4G12750	AT1G18630	0.0858	1.15E-26
AT5G08520	AT1G18630	0.0743	2.62E-23
AT2G02740	AT1G18630	0.0686	7.36E-21
AT1G74250	AT1G18630	0.0942	7.24E-19
AT5G63470	AT1G18630	-0.0676	6.33E-16
AT5G47640	AT1G18630	-0.0522	2.22E-15
AT3G04930	AT1G18630	0.0894	7.94E-15
AT5G60450	AT1G18630	-0.0603	2.40E-13
AT4G16150	AT1G18630	0.0918	3.82E-13
AT2G28510	AT1G18630	0.047	4.78E-13
AT1G28310	AT1G18630	0.0506	1.38E-12
AT3G12480	AT1G18630	0.0622	3.32E-12
AT1G34370	AT1G18630	-0.0819	5.99E-12
AT3G10030	AT1G18630	-0.0765	6.88E-12
AT4G00730	AT1G18630	0.0549	8.18E-12
AT2G33550	AT1G18630	0.0422	1.50E-11
AT3G48430	AT1G18630	-0.0741	1.55E-11
AT3G24120	AT1G18630	0.0641	4.46E-11
AT1G23380	AT1G18630	-0.0434	4.72E-11
AT3G48160	AT1G18630	0.0445	4.90E-11
AT4G35040	AT1G18630	-0.0746	4.93E-11
AT5G15130	AT1G18630	-0.0396	1.17E-10
AT5G04760	AT1G18630	0.0387	2.50E-10
AT1G79430	AT1G18630	-0.0516	2.52E-10
AT3G09735	AT1G18630	0.0607	2.52E-10
AT4G36730	AT1G18630	0.0528	3.32E-10
AT2G47070	AT1G18630	-0.079	4.46E-10
AT3G61630	AT1G18630	-0.0381	7.39E-10
AT4G16141	AT1G18630	-0.0477	7.86E-10
AT5G62610	AT1G18630	0.0628	8.88E-10
AT2G37120	AT1G18640	0.0694	1.93E-33
AT5G26880	AT1G18640	0.0701	1.57E-31
AT2G22300	AT1G18640	0.0862	2.03E-27
AT1G50640	AT1G18640	-0.0804	2.66E-25
AT3G24120	AT1G18640	-0.0706	1.19E-24
AT5G54680	AT1G18640	0.0955	2.78E-24
AT2G04890	AT1G18640	0.0527	3.41E-22
AT1G58100	AT1G18640	-0.0673	6.19E-19
AT2G47210	AT1G18640	0.0635	1.25E-16
AT5G29000	AT1G18640	0.0414	1.85E-16
AT3G21330	AT1G18640	0.0261	2.48E-16
AT2G24790	AT1G18640	0.0594	5.67E-16
AT4G00730	AT1G18640	-0.0459	6.58E-16
AT1G14687	AT1G18640	-0.0337	7.03E-16
AT5G37020	AT1G18640	-0.0535	1.00E-15
AT3G13810	AT1G18640	-0.0401	2.00E-15
AT4G16430	AT1G18640	0.0605	2.27E-15
AT1G56010	AT1G18640	0.0328	2.66E-15
AT2G31730	AT1G18640	0.0296	4.55E-15
AT5G65050	AT1G18640	0.0384	5.49E-15
AT5G54230	AT1G18640	0.0348	1.83E-14
AT3G25890	AT1G18640	-0.0412	1.43E-13
AT1G75490	AT1G18640	-0.0264	1.70E-13
AT2G38090	AT1G18640	0.0322	1.75E-13
AT2G45190	AT1G18640	-0.0344	5.87E-12
AT5G12850	AT1G18640	0.0543	9.65E-12
AT2G02820	AT1G18640	-0.0327	9.66E-12
AT2G41710	AT1G18640	0.0431	1.25E-11
AT4G00180	AT1G18640	0.0377	1.63E-11
AT1G04990	AT1G18640	0.0353	1.68E-11
AT5G05790	AT1G18640	0.0289	1.97E-11
AT2G16400	AT1G18640	0.0424	2.61E-11
AT3G22170	AT1G18640	-0.0659	2.90E-11
AT1G49480	AT1G18640	0.0564	3.06E-11
AT5G48250	AT1G18640	0.033	3.07E-11
AT2G46590	AT1G18640	-0.0318	5.52E-11
AT4G40060	AT1G18640	-0.0355	5.92E-11
AT2G18380	AT1G18640	0.0294	7.33E-11
AT2G42280	AT1G18640	0.0284	7.54E-11
AT4G17490	AT1G18640	0.0224	7.74E-11
AT5G51980	AT1G18640	0.042	1.96E-10
AT5G07580	AT1G18640	0.029	2.41E-10
AT3G48440	AT1G18640	0.0321	2.44E-10
AT5G67450	AT1G18640	-0.0243	2.81E-10
AT5G06770	AT1G18640	0.0359	3.55E-10
AT3G22780	AT1G18640	0.0445	3.99E-10
AT2G41940	AT1G18640	-0.0303	4.21E-10
AT3G21810	AT1G18640	-0.0347	4.55E-10
AT1G02065	AT1G18640	0.0294	4.88E-10
AT1G72010	AT1G18640	-0.0415	5.23E-10
AT5G45420	AT1G18640	0.046	5.42E-10
AT4G31270	AT1G18640	0.0304	6.14E-10
AT1G63100	AT1G18640	-0.0255	6.81E-10
AT5G04760	AT1G18640	0.0267	7.37E-10
AT5G38860	AT1G18640	0.0314	8.78E-10
AT2G42300	AT1G18650	0.0865	1.37E-28
AT5G38140	AT1G18650	0.0482	1.03E-21
AT5G52010	AT1G18650	0.0655	1.52E-19
AT5G16540	AT1G18650	0.0626	4.80E-17
AT1G42990	AT1G18650	0.0621	2.53E-16
AT4G20380	AT1G18650	0.0679	4.19E-16
AT5G42520	AT1G18650	0.0826	6.16E-16
AT1G68840	AT1G18650	0.0399	1.74E-15
AT4G01580	AT1G18650	0.0393	7.71E-15
AT2G37120	AT1G18650	0.0555	2.16E-14
AT4G12750	AT1G18650	-0.0538	6.28E-14
AT5G25190	AT1G18650	0.0284	3.78E-13
AT2G30432	AT1G18650	0.0382	6.32E-13
AT3G52910	AT1G18650	0.041	8.55E-13
AT1G34190	AT1G18650	-0.0795	1.09E-12
AT1G53910	AT1G18650	-0.0686	2.36E-12
AT1G46264	AT1G18650	0.0397	6.63E-12
AT2G31730	AT1G18650	0.0325	8.28E-12
AT4G17460	AT1G18650	0.0343	9.01E-12
AT1G69690	AT1G18650	0.0412	1.28E-11
AT2G40970	AT1G18650	-0.0386	1.55E-11
AT2G35430	AT1G18650	0.0405	1.63E-11
AT2G24645	AT1G18650	0.0342	3.88E-11
AT1G70510	AT1G18650	-0.0384	4.06E-11
AT2G46810	AT1G18650	0.0357	5.34E-11
AT2G40140	AT1G18650	0.0509	5.73E-11
AT1G14685	AT1G18650	0.0602	7.68E-11
AT3G04670	AT1G18650	-0.0538	8.21E-11
AT2G39250	AT1G18650	-0.0308	9.23E-11
AT4G17785	AT1G18650	-0.0459	9.88E-11
AT5G41920	AT1G18650	-0.0414	1.34E-10
AT2G23320	AT1G18650	-0.045	1.35E-10
AT3G24490	AT1G18650	-0.0565	1.91E-10
AT5G08520	AT1G18650	-0.0424	2.07E-10
AT4G17695	AT1G18650	0.0336	2.69E-10
AT2G01570	AT1G18650	0.0579	3.12E-10
AT5G14140	AT1G18650	-0.0389	3.56E-10
AT2G44940	AT1G18650	-0.0331	3.90E-10
AT4G24540	AT1G18650	0.0251	5.64E-10
AT4G36870	AT1G18650	-0.0385	5.69E-10
AT5G53290	AT1G18650	-0.0292	7.85E-10
AT1G30970	AT1G18660	0.1061	6.46E-75
AT1G19700	AT1G18660	0.0649	5.40E-35
AT3G57800	AT1G18660	0.0475	8.17E-26
AT5G06770	AT1G18660	0.0471	4.59E-25
AT4G28610	AT1G18660	0.0588	4.54E-23
AT3G13040	AT1G18660	-0.054	7.45E-23
AT1G72740	AT1G18660	0.0547	4.06E-22
AT5G11260	AT1G18660	0.0328	4.31E-22
AT2G16485	AT1G18660	-0.0627	3.38E-21
AT2G47850	AT1G18660	0.0566	3.97E-21
AT1G70000	AT1G18660	0.0305	3.89E-19
AT4G00050	AT1G18660	0.0271	1.35E-18
AT5G02470	AT1G18660	0.0422	4.41E-18
AT4G36780	AT1G18660	-0.0451	8.26E-18
AT1G75540	AT1G18660	-0.0408	5.31E-17
AT1G62300	AT1G18660	0.0298	9.03E-17
AT4G34610	AT1G18660	0.0305	1.07E-16
AT3G16940	AT1G18660	0.0478	6.27E-16
AT2G47460	AT1G18660	0.0242	1.59E-15
AT4G36920	AT1G18660	0.0344	3.53E-15
AT1G35560	AT1G18660	-0.0245	5.21E-15
AT1G49480	AT1G18660	0.0528	5.84E-15
AT1G13600	AT1G18660	-0.0251	1.17E-14
AT4G36990	AT1G18660	0.028	1.30E-14
AT5G63260	AT1G18660	-0.0436	9.07E-14
AT3G02830	AT1G18660	0.0378	9.33E-14
AT1G01260	AT1G18660	0.0351	1.27E-13
AT3G49940	AT1G18660	0.0274	1.64E-13
AT5G11270	AT1G18660	0.0382	1.75E-13
AT5G61270	AT1G18660	0.0251	1.91E-13
AT1G28050	AT1G18660	-0.0316	3.72E-13
AT4G00150	AT1G18660	-0.0296	5.56E-13
AT1G78600	AT1G18660	0.03	5.62E-13
AT5G23280	AT1G18660	-0.0308	7.92E-13
AT5G02840	AT1G18660	0.0379	1.21E-12
AT1G03970	AT1G18660	0.0343	1.38E-12
AT4G23980	AT1G18660	0.0318	2.12E-12
AT4G00730	AT1G18660	0.0317	2.60E-12
AT5G45300	AT1G18660	0.0348	4.33E-12
AT1G14410	AT1G18660	-0.0345	4.74E-12
AT4G35040	AT1G18660	0.0438	7.48E-12
AT2G24645	AT1G18660	-0.0221	1.49E-11
AT1G76890	AT1G18660	0.0298	1.75E-11
AT1G09770	AT1G18660	-0.0568	1.83E-11
AT3G10490	AT1G18660	0.0406	2.50E-11
AT5G65050	AT1G18660	0.026	3.09E-11
AT2G35530	AT1G18660	0.0353	4.12E-11
AT3G14230	AT1G18660	0.0367	4.92E-11
AT5G45050	AT1G18660	0.033	9.15E-11
AT1G43700	AT1G18660	-0.0381	1.30E-10
AT4G00180	AT1G18660	0.0285	1.70E-10
AT5G37260	AT1G18660	-0.0166	1.83E-10
AT3G54990	AT1G18660	0.0207	2.26E-10
AT2G18300	AT1G18660	-0.0213	2.45E-10
AT3G52250	AT1G18660	-0.0374	4.41E-10
AT3G54620	AT1G18660	-0.0442	6.13E-10
AT1G06850	AT1G18660	-0.0246	7.33E-10
AT1G34370	AT1G18660	-0.0411	8.92E-10
AT2G28500	AT1G18670	0.0515	8.04E-29
AT5G37020	AT1G18670	-0.0936	1.01E-26
AT4G37750	AT1G18670	0.0638	2.97E-24
AT2G31180	AT1G18670	0.0556	1.56E-20
AT4G35550	AT1G18670	0.0668	9.48E-19
AT3G49940	AT1G18670	0.054	1.14E-18
AT3G14230	AT1G18670	-0.0782	1.68E-17
AT1G20700	AT1G18670	0.0579	1.82E-16
AT1G31320	AT1G18670	0.041	5.61E-15
AT2G06200	AT1G18670	-0.0483	4.35E-14
AT1G17920	AT1G18670	0.0429	5.68E-14
AT4G00270	AT1G18670	0.0566	6.68E-14
AT4G32880	AT1G18670	0.0533	1.98E-13
AT1G09540	AT1G18670	-0.0436	2.78E-13
AT1G46480	AT1G18670	0.0395	5.43E-13
AT5G16600	AT1G18670	0.0389	6.73E-13
AT1G16530	AT1G18670	0.0389	7.20E-13
AT4G20970	AT1G18670	0.0349	9.34E-13
AT1G08010	AT1G18670	-0.0622	1.15E-12
AT5G15160	AT1G18670	0.0347	1.22E-12
AT3G50650	AT1G18670	0.0423	3.83E-12
AT5G65210	AT1G18670	0.0476	6.26E-12
AT1G07900	AT1G18670	0.0299	9.30E-12
AT5G25190	AT1G18670	0.0277	9.49E-12
AT5G60480	AT1G18670	0.079	1.13E-10
AT4G32010	AT1G18670	-0.0646	1.14E-10
AT5G44210	AT1G18670	0.0323	1.44E-10
AT2G41130	AT1G18670	-0.0393	1.56E-10
AT5G39660	AT1G18670	-0.0386	1.73E-10
AT4G34590	AT1G18670	-0.0362	2.33E-10
AT3G24120	AT1G18670	0.0566	3.58E-10
AT4G30080	AT1G18670	0.0481	4.15E-10
AT2G20880	AT1G18670	-0.0284	4.87E-10
AT2G22770	AT1G18670	0.028	5.50E-10
AT4G29100	AT1G18670	0.0548	5.73E-10
AT1G22640	AT1G18670	-0.039	6.86E-10
AT2G25650	AT1G18670	0.0375	6.88E-10
AT1G12610	AT1G18670	0.033	8.03E-10
AT5G52510	AT1G18670	0.0503	8.71E-10
AT5G26880	AT1G18680	0.0873	4.45E-30
AT1G79430	AT1G18680	0.0808	7.33E-28
AT2G37120	AT1G18680	0.0668	1.06E-19
AT4G21610	AT1G18680	0.0549	9.72E-18
AT1G14920	AT1G18680	0.0583	4.65E-16
AT2G04890	AT1G18680	0.055	2.56E-15
AT4G24470	AT1G18680	0.0771	5.83E-15
AT3G48590	AT1G18680	0.0602	9.83E-15
AT2G34720	AT1G18680	0.06	1.86E-13
AT4G38910	AT1G18680	0.0433	5.45E-13
AT1G30970	AT1G18680	-0.0668	5.46E-13
AT5G12850	AT1G18680	-0.0661	8.49E-11
AT2G24790	AT1G18680	0.0605	1.05E-10
AT5G41920	AT1G18680	0.0415	1.93E-10
AT3G12680	AT1G18680	0.056	7.40E-10
AT3G20640	AT1G18680	-0.0304	8.77E-10
AT1G22190	AT1G18680	-0.0377	9.34E-10
AT2G37120	AT1G18690	0.0731	3.58E-25
AT1G28050	AT1G18690	-0.0592	8.34E-19
AT3G12480	AT1G18690	-0.0603	6.61E-15
AT1G01350	AT1G18690	-0.0622	2.35E-14
AT1G14600	AT1G18690	-0.0352	6.57E-14
AT2G04890	AT1G18690	0.049	1.86E-13
AT1G68920	AT1G18690	0.0608	2.97E-13
AT1G32360	AT1G18690	-0.0621	4.62E-13
AT4G15090	AT1G18690	0.0588	2.11E-12
AT5G58340	AT1G18690	0.0407	2.79E-12
AT1G36060	AT1G18690	0.0245	2.81E-11
AT1G07640	AT1G18690	0.0478	3.47E-11
AT2G44430	AT1G18690	0.0541	3.55E-11
AT1G08290	AT1G18690	0.0344	6.43E-11
AT1G32330	AT1G18690	0.0484	7.15E-11
AT5G18550	AT1G18690	-0.0468	1.06E-10
AT5G38140	AT1G18690	0.0313	1.39E-10
AT5G62020	AT1G18690	-0.0342	1.72E-10
AT4G16110	AT1G18690	0.044	2.26E-10
AT5G66350	AT1G18690	-0.0313	8.51E-10
AT2G37650	AT1G18690	0.0392	9.34E-10
AT5G45420	AT1G18700	0.0686	1.01E-28
AT1G72010	AT1G18700	-0.0533	1.02E-21
AT5G03740	AT1G18700	0.0562	3.50E-18
AT2G28450	AT1G18700	0.0459	3.26E-17
AT3G62420	AT1G18700	-0.0461	3.76E-17
AT4G12750	AT1G18700	0.0392	1.04E-16
AT3G20640	AT1G18700	-0.026	7.53E-16
AT5G62610	AT1G18700	-0.0472	5.09E-15
AT4G32880	AT1G18700	0.0343	8.98E-14
AT2G16485	AT1G18700	-0.0513	1.40E-13
AT4G20380	AT1G18700	0.0404	1.99E-13
AT1G68840	AT1G18700	-0.024	3.82E-13
AT2G41710	AT1G18700	0.0381	6.57E-13
AT5G63280	AT1G18700	0.0372	8.80E-13
AT1G49480	AT1G18700	0.0503	1.09E-12
AT4G16150	AT1G18700	0.0527	1.46E-12
AT3G20910	AT1G18700	0.032	1.85E-12
AT4G24020	AT1G18700	0.0433	3.19E-12
AT2G40970	AT1G18700	-0.0256	1.17E-11
AT5G08190	AT1G18700	0.039	2.83E-11
AT3G49850	AT1G18700	0.0362	3.74E-11
AT5G60850	AT1G18700	0.0292	4.07E-11
AT1G64530	AT1G18700	0.0332	5.38E-11
AT4G02640	AT1G18700	-0.0434	7.51E-11
AT2G33860	AT1G18700	-0.0298	1.17E-10
AT1G22190	AT1G18700	0.0256	1.63E-10
AT5G28770	AT1G18700	0.0245	1.65E-10
AT3G06250	AT1G18700	-0.0359	1.94E-10
AT5G38800	AT1G18700	0.0361	2.36E-10
AT1G30970	AT1G18700	0.0381	2.56E-10
intercept	AT1G18700	0.4476	3.29E-10
AT5G54680	AT1G18720	0.1518	1.21E-59
AT3G09735	AT1G18720	0.1092	6.86E-59
intercept	AT1G18720	1.2364	5.61E-48
AT5G46760	AT1G18720	0.0958	3.45E-37
AT1G54830	AT1G18720	0.0656	2.34E-32
AT3G53370	AT1G18720	0.0478	2.41E-32
AT1G75540	AT1G18720	0.0645	1.85E-26
AT1G06040	AT1G18720	0.058	2.13E-26
AT3G11450	AT1G18720	-0.089	5.97E-23
AT5G63280	AT1G18720	0.0602	2.39E-22
AT4G24470	AT1G18720	0.0736	6.89E-22
AT5G45420	AT1G18720	0.0694	3.56E-21
AT1G18710	AT1G18720	0.0259	6.05E-21
AT5G47220	AT1G18720	0.031	2.61E-20
AT3G10800	AT1G18720	0.0693	1.66E-18
AT1G35460	AT1G18720	0.0497	5.86E-18
AT4G29100	AT1G18720	-0.0574	9.01E-18
AT1G01030	AT1G18720	-0.0314	1.14E-17
AT1G50600	AT1G18720	0.0703	1.28E-17
AT5G04340	AT1G18720	0.0329	1.71E-17
AT1G10120	AT1G18720	-0.0459	4.25E-17
AT1G29160	AT1G18720	0.0365	7.26E-17
AT4G32040	AT1G18720	0.0609	9.26E-16
AT1G51070	AT1G18720	0.0469	1.06E-15
AT1G08970	AT1G18720	0.0673	2.58E-15
AT1G58110	AT1G18720	0.0551	3.05E-15
AT1G01060	AT1G18720	-0.0249	3.45E-15
AT2G44840	AT1G18720	-0.027	3.30E-14
AT2G22800	AT1G18720	0.0275	4.09E-14
AT2G22430	AT1G18720	-0.0501	5.29E-14
AT3G04070	AT1G18720	0.0258	5.59E-14
AT5G18270	AT1G18720	-0.0278	6.01E-14
AT5G45980	AT1G18720	-0.0947	1.03E-13
AT5G40360	AT1G18720	0.0682	1.17E-13
AT4G00238	AT1G18720	-0.0457	1.54E-13
AT2G42830	AT1G18720	0.0736	1.63E-13
AT3G16940	AT1G18720	0.054	2.10E-13
AT3G25710	AT1G18720	0.0311	1.09E-12
AT5G11260	AT1G18720	-0.0299	1.37E-12
AT1G08000	AT1G18720	-0.0403	1.58E-12
AT3G09600	AT1G18720	0.0303	2.05E-12
AT4G16430	AT1G18720	0.0529	2.60E-12
AT2G01760	AT1G18720	0.0311	2.94E-12
AT4G26640	AT1G18720	-0.0561	3.02E-12
AT1G28420	AT1G18720	0.0625	3.85E-12
AT1G03790	AT1G18720	0.0259	6.79E-12
AT5G14140	AT1G18720	-0.0333	7.47E-12
AT4G36870	AT1G18720	0.033	1.19E-11
AT5G07580	AT1G18720	-0.0306	1.60E-11
AT3G04930	AT1G18720	-0.0543	1.65E-11
AT3G44750	AT1G18720	-0.0352	2.23E-11
AT1G01010	AT1G18720	0.0263	2.81E-11
AT5G32460	AT1G18720	0.0211	3.91E-11
AT1G69180	AT1G18720	0.0384	5.29E-11
AT2G18160	AT1G18720	0.0382	6.88E-11
AT1G08010	AT1G18720	-0.043	7.06E-11
AT5G59820	AT1G18720	-0.0229	1.07E-10
AT5G05660	AT1G18720	-0.0449	1.39E-10
AT5G63420	AT1G18720	0.0347	1.59E-10
AT1G72050	AT1G18720	-0.0477	1.59E-10
AT1G74840	AT1G18720	-0.0417	1.69E-10
AT3G20910	AT1G18720	-0.0343	2.26E-10
AT3G60110	AT1G18720	-0.0317	2.43E-10
AT1G04990	AT1G18720	0.0328	2.62E-10
AT5G22290	AT1G18720	-0.0308	2.97E-10
AT3G48430	AT1G18720	-0.0485	3.12E-10
AT1G25330	AT1G18720	-0.0576	3.53E-10
AT4G12850	AT1G18720	0.0284	3.54E-10
AT5G17810	AT1G18720	0.028	6.22E-10
AT1G69120	AT1G18720	-0.0283	6.95E-10
AT1G13260	AT1G18720	-0.0242	7.57E-10
AT4G12750	AT1G18720	0.0346	8.03E-10
AT1G10585	AT1G18720	-0.0185	8.55E-10
AT2G47210	AT1G18720	0.0465	9.19E-10
AT1G22590	AT1G18730	0.0721	9.14E-58
AT5G04760	AT1G18730	0.0952	9.40E-47
AT5G26880	AT1G18730	0.1085	2.45E-32
AT3G11090	AT1G18730	0.0735	1.39E-31
AT3G02830	AT1G18730	0.1133	2.95E-31
AT2G01760	AT1G18730	0.0692	7.96E-24
AT5G13180	AT1G18730	-0.0779	9.31E-22
AT4G37260	AT1G18730	-0.0744	1.49E-21
AT5G63420	AT1G18730	0.0791	3.75E-21
AT2G47210	AT1G18730	0.1084	2.37E-20
AT2G02080	AT1G18730	-0.0701	7.04E-20
AT1G74430	AT1G18730	0.0509	2.68E-19
AT1G25440	AT1G18730	0.0673	6.90E-19
AT3G48590	AT1G18730	0.0811	2.72E-18
AT5G44260	AT1G18730	-0.0398	6.90E-17
AT5G62430	AT1G18730	0.0482	8.41E-17
intercept	AT1G18730	1.0869	9.97E-17
AT2G18328	AT1G18730	0.042	1.85E-16
AT1G49010	AT1G18730	0.0592	4.36E-16
AT1G56010	AT1G18730	-0.0508	1.21E-15
AT4G12240	AT1G18730	-0.0544	1.30E-15
AT2G30340	AT1G18730	0.071	1.69E-15
AT5G57150	AT1G18730	0.0578	1.84E-15
AT5G62000	AT1G18730	0.1182	2.20E-15
AT1G19510	AT1G18730	0.0446	4.29E-15
AT4G40060	AT1G18730	-0.0644	7.24E-15
AT1G69570	AT1G18730	0.047	1.53E-14
AT4G16430	AT1G18730	0.0891	2.04E-14
AT3G27650	AT1G18730	0.0432	3.20E-14
AT1G68520	AT1G18730	0.0514	5.20E-14
AT5G11270	AT1G18730	0.0748	5.64E-14
AT1G75410	AT1G18730	0.0745	7.05E-14
AT5G03740	AT1G18730	-0.0882	1.05E-13
AT3G54220	AT1G18730	-0.0713	1.27E-13
AT3G06250	AT1G18730	-0.0762	1.81E-13
AT5G18240	AT1G18730	0.0737	4.39E-13
AT1G61730	AT1G18730	0.0838	2.01E-12
AT1G54830	AT1G18730	0.06	2.08E-12
AT2G26580	AT1G18730	0.0532	2.52E-12
AT1G75080	AT1G18730	0.0677	4.02E-12
AT5G16540	AT1G18730	0.0624	4.94E-12
AT5G05790	AT1G18730	-0.0451	7.52E-12
AT5G10140	AT1G18730	0.0268	8.42E-12
AT4G36730	AT1G18730	0.0617	1.14E-11
AT1G05230	AT1G18730	-0.0505	1.15E-11
AT2G01370	AT1G18730	-0.1219	1.44E-11
AT1G53230	AT1G18730	-0.0393	1.81E-11
AT3G12250	AT1G18730	0.055	1.97E-11
AT3G04420	AT1G18730	-0.0337	2.48E-11
AT5G63790	AT1G18730	0.0557	2.51E-11
AT3G15270	AT1G18730	0.0388	4.27E-11
AT3G12480	AT1G18730	0.0631	6.64E-11
AT5G65230	AT1G18730	-0.0428	8.02E-11
AT5G24930	AT1G18730	0.0528	9.92E-11
AT4G32980	AT1G18730	0.0417	1.08E-10
AT1G07640	AT1G18730	-0.0581	1.11E-10
AT4G14540	AT1G18730	0.0448	1.19E-10
AT1G71130	AT1G18730	0.0539	1.39E-10
AT2G46970	AT1G18730	0.0335	1.40E-10
AT5G06770	AT1G18730	0.0556	2.03E-10
AT3G08505	AT1G18730	0.0494	2.30E-10
AT3G13040	AT1G18730	-0.0665	2.67E-10
AT2G35700	AT1G18730	-0.0376	2.79E-10
AT1G20980	AT1G18730	0.0892	3.14E-10
AT2G27050	AT1G18730	-0.0606	4.36E-10
AT3G62420	AT1G18730	0.0627	4.48E-10
AT2G01060	AT1G18730	-0.0828	4.59E-10
AT3G57230	AT1G18730	0.0576	4.62E-10
AT3G61250	AT1G18730	-0.0428	5.47E-10
AT4G05100	AT1G18730	-0.0348	6.18E-10
AT2G46870	AT1G18730	-0.0391	7.89E-10
AT4G09460	AT1G18730	0.0431	8.41E-10
AT1G79700	AT1G18730	0.0349	8.70E-10
AT4G06598	AT1G18730	0.0444	9.31E-10
AT4G25530	AT1G18735	0.0129	8.21E-14
AT1G01350	AT1G18735	-0.0239	1.69E-13
AT5G05090	AT1G18735	0.0263	4.07E-12
AT4G34410	AT1G18740	0.0948	1.18E-68
AT1G19210	AT1G18740	0.0975	1.52E-63
AT3G15210	AT1G18740	0.114	2.16E-62
AT3G54810	AT1G18740	0.1207	8.52E-60
AT4G40060	AT1G18740	-0.1062	1.21E-49
AT1G33760	AT1G18740	-0.0642	7.23E-43
AT5G59820	AT1G18740	0.0594	5.18E-36
AT3G55980	AT1G18740	0.0851	1.16E-35
AT4G25470	AT1G18740	0.056	8.39E-35
AT1G27730	AT1G18740	0.0602	3.23E-32
AT2G28510	AT1G18740	-0.071	1.71E-31
AT2G44840	AT1G18740	-0.0496	1.30E-25
AT1G12610	AT1G18740	0.0552	2.59E-24
AT4G25490	AT1G18740	0.0537	4.31E-24
AT5G24590	AT1G18740	0.0871	1.04E-22
AT1G01260	AT1G18740	0.0767	1.82E-22
AT1G77450	AT1G18740	-0.0524	1.50E-21
AT5G21960	AT1G18740	0.0542	1.52E-21
AT2G22770	AT1G18740	0.0433	1.77E-21
AT4G16780	AT1G18740	0.0457	2.45E-21
AT1G18710	AT1G18740	0.0338	4.66E-20
AT5G47230	AT1G18740	0.0483	5.80E-20
AT5G23280	AT1G18740	0.065	8.94E-20
AT4G29100	AT1G18740	0.0801	2.63E-19
AT1G67970	AT1G18740	-0.0557	4.81E-19
AT2G43500	AT1G18740	0.0477	9.83E-19
AT2G46400	AT1G18740	0.0386	1.21E-17
AT4G32800	AT1G18740	0.0406	2.19E-17
AT2G36400	AT1G18740	-0.0518	6.41E-17
AT3G12910	AT1G18740	0.0449	1.24E-16
AT5G61600	AT1G18740	-0.0437	1.33E-16
AT5G08520	AT1G18740	-0.0571	3.02E-16
AT4G11660	AT1G18740	-0.0466	4.41E-16
AT4G37260	AT1G18740	0.0539	1.32E-15
AT5G62470	AT1G18740	0.0442	1.33E-15
AT4G27410	AT1G18740	-0.0386	7.46E-15
AT5G05410	AT1G18740	0.0351	7.93E-15
AT1G53230	AT1G18740	-0.0389	1.57E-14
AT3G15500	AT1G18740	-0.0319	2.12E-14
AT4G25400	AT1G18740	-0.0546	5.42E-14
AT4G16150	AT1G18740	0.0888	5.82E-14
AT2G01570	AT1G18740	0.0715	1.13E-13
AT3G46070	AT1G18740	0.0861	2.70E-13
AT2G46870	AT1G18740	0.04	3.34E-13
AT5G15310	AT1G18740	0.0429	3.58E-13
AT3G06740	AT1G18740	0.0487	1.23E-12
AT4G35040	AT1G18740	0.0745	2.19E-12
AT4G18890	AT1G18740	-0.0469	6.02E-12
AT2G47260	AT1G18740	0.0322	6.17E-12
AT5G67300	AT1G18740	0.0479	8.89E-12
AT5G64750	AT1G18740	-0.0284	1.54E-11
AT4G37730	AT1G18740	0.0375	1.69E-11
AT1G18570	AT1G18740	-0.0346	1.84E-11
AT2G16720	AT1G18740	0.037	2.28E-11
AT3G23230	AT1G18740	-0.0354	2.47E-11
AT1G56010	AT1G18740	0.0361	4.43E-11
AT2G38470	AT1G18740	-0.0401	4.70E-11
AT1G78600	AT1G18740	0.0446	1.01E-10
AT1G79840	AT1G18740	0.0329	1.33E-10
AT3G50650	AT1G18740	0.0387	2.85E-10
AT3G19290	AT1G18740	-0.0549	4.03E-10
AT2G31070	AT1G18740	-0.0424	4.49E-10
AT1G72010	AT1G18740	-0.0548	5.50E-10
AT3G06590	AT1G18740	-0.0522	6.26E-10
AT1G69170	AT1G18740	0.0435	6.78E-10
AT5G65640	AT1G18740	-0.0322	7.77E-10
AT1G53230	AT1G18745	0.0879	1.71E-46
AT5G67110	AT1G18745	0.1277	3.35E-45
AT3G62090	AT1G18745	0.0927	5.96E-32
AT1G77570	AT1G18745	0.0726	2.54E-25
AT1G75080	AT1G18745	0.0913	3.85E-19
AT1G64105	AT1G18745	0.0895	3.83E-17
AT4G36730	AT1G18745	0.0773	4.99E-16
AT3G01140	AT1G18745	0.0725	1.97E-14
AT3G01470	AT1G18745	0.0625	2.11E-13
AT1G18330	AT1G18745	-0.0417	2.73E-13
AT1G15720	AT1G18745	0.1548	1.06E-12
AT5G62610	AT1G18745	-0.0826	1.10E-12
AT5G05550	AT1G18745	0.0603	1.51E-12
AT3G09735	AT1G18745	0.076	2.75E-12
AT3G19290	AT1G18745	0.0725	8.58E-12
AT1G06040	AT1G18745	0.0599	1.02E-11
AT3G02990	AT1G18745	-0.0469	1.30E-11
AT5G47640	AT1G18745	0.0488	5.59E-11
AT5G63470	AT1G18745	0.0616	7.88E-11
AT1G03040	AT1G18745	-0.0867	8.62E-11
AT4G21610	AT1G18745	0.0517	1.12E-10
AT4G12850	AT1G18745	0.0469	1.51E-10
AT1G03970	AT1G18745	0.0607	4.15E-10
AT1G69490	AT1G18745	0.029	5.59E-10
AT5G18240	AT1G18745	0.0658	6.79E-10
AT2G43280	AT1G18745	0.0535	8.37E-10
AT5G26580	AT1G18760	0.08	1.33E-31
AT1G34170	AT1G18760	0.0661	7.52E-30
AT1G18790	AT1G18760	0.0566	1.17E-25
AT3G04100	AT1G18760	0.0611	2.95E-25
AT4G02235	AT1G18760	0.0595	2.44E-24
AT5G61470	AT1G18760	0.0765	1.55E-23
AT3G62670	AT1G18760	0.0498	1.31E-21
AT2G19510	AT1G18760	0.0737	3.57E-20
AT4G01520	AT1G18760	0.0277	2.23E-19
AT2G28340	AT1G18760	0.0261	4.92E-19
AT5G23650	AT1G18760	-0.0608	6.17E-18
AT4G21080	AT1G18760	0.045	8.71E-17
AT2G24840	AT1G18760	0.0277	6.45E-16
AT1G66560	AT1G18760	-0.0341	2.70E-15
AT4G11250	AT1G18760	0.0367	3.57E-15
AT3G46070	AT1G18760	0.0228	4.13E-15
AT2G13150	AT1G18760	0.0654	5.30E-15
AT1G05930	AT1G18760	0.0421	8.27E-15
AT2G36450	AT1G18760	0.0411	3.31E-14
AT3G61120	AT1G18760	0.0176	5.62E-14
AT5G27090	AT1G18760	0.0437	1.51E-13
AT4G09450	AT1G18760	0.0542	1.75E-13
AT5G37415	AT1G18760	-0.0434	5.08E-12
AT1G18750	AT1G18760	0.0098	1.12E-11
AT1G34390	AT1G18760	0.0378	1.18E-11
AT3G62340	AT1G18760	0.0302	1.91E-11
AT1G08985	AT1G18760	-0.0421	1.96E-11
AT5G38620	AT1G18760	-0.0369	1.04E-10
AT5G40430	AT1G18760	0.0312	1.86E-10
AT3G18650	AT1G18760	0.0354	2.21E-10
AT1G66550	AT1G18760	0.0134	2.66E-10
AT4G00180	AT1G18760	-0.0115	3.01E-10
AT5G23260	AT1G18760	-0.0163	3.72E-10
AT1G49770	AT1G18760	0.0288	9.31E-10
AT5G07160	AT1G18770	0.1393	1.54E-103
AT2G27070	AT1G18770	0.0666	5.71E-54
AT3G20750	AT1G18770	0.0966	3.95E-50
AT2G19820	AT1G18770	-0.1435	8.40E-45
AT4G21050	AT1G18770	-0.1001	3.93E-42
AT1G21970	AT1G18770	-0.0501	1.40E-37
AT1G60040	AT1G18770	0.0676	2.30E-36
AT1G31640	AT1G18770	-0.071	1.72E-28
AT4G00250	AT1G18770	0.0224	1.78E-27
AT1G34410	AT1G18770	0.0868	1.29E-25
AT2G28340	AT1G18770	0.0362	3.41E-24
AT3G56520	AT1G18770	0.0872	3.30E-21
AT5G17320	AT1G18770	0.0317	3.62E-21
AT2G24430	AT1G18770	0.0174	1.60E-18
AT4G00260	AT1G18770	-0.0412	7.50E-18
AT1G34790	AT1G18770	0.0382	3.66E-17
AT1G49770	AT1G18770	0.0481	4.50E-17
AT5G09780	AT1G18770	0.0325	3.93E-16
AT4G21040	AT1G18770	0.0624	7.80E-16
AT2G26950	AT1G18770	-0.0532	9.53E-16
AT2G32370	AT1G18770	-0.0245	2.88E-15
AT1G60240	AT1G18770	-0.0442	4.52E-15
AT1G49010	AT1G18770	0.0147	6.60E-15
AT5G07210	AT1G18770	0.0373	9.08E-15
AT5G50480	AT1G18770	-0.0412	4.35E-14
AT5G42910	AT1G18770	-0.0477	1.87E-13
AT4G15250	AT1G18770	-0.0354	4.90E-13
AT5G65510	AT1G18770	0.0115	1.29E-12
AT4G37180	AT1G18770	-0.0134	1.36E-12
AT5G01860	AT1G18770	0.0489	1.87E-12
AT3G04930	AT1G18770	0.0219	1.02E-11
AT1G60340	AT1G18770	0.0532	1.42E-11
AT3G61120	AT1G18770	0.019	2.43E-11
AT5G67110	AT1G18770	-0.0148	4.13E-11
AT2G13150	AT1G18770	0.0671	4.42E-11
AT2G40220	AT1G18770	0.0215	5.42E-11
AT4G02235	AT1G18770	0.0456	1.52E-10
AT4G24240	AT1G18770	0.0132	1.63E-10
AT1G35540	AT1G18770	-0.0423	3.18E-10
AT3G19500	AT1G18770	-0.0106	4.05E-10
AT4G16430	AT1G18770	0.0188	5.12E-10
AT5G37415	AT1G18770	-0.047	8.41E-10
AT5G62110	AT1G18770	-0.031	8.73E-10
AT5G02840	AT1G18773	0.1206	1.21E-28
AT4G20380	AT1G18773	0.0866	7.06E-16
AT2G37120	AT1G18773	0.0722	1.03E-14
AT1G06040	AT1G18773	-0.065	3.49E-13
AT4G38910	AT1G18773	0.0539	1.45E-12
AT4G29100	AT1G18773	0.072	4.83E-11
AT1G10610	AT1G18773	0.0481	1.41E-10
AT3G50330	AT1G18773	-0.0629	1.68E-10
AT5G08190	AT1G18773	-0.072	3.12E-10
AT3G60630	AT1G18773	-0.0674	9.02E-10
AT3G62670	AT1G18780	0.0749	1.38E-32
AT3G56560	AT1G18780	0.0938	6.82E-30
AT4G21330	AT1G18780	-0.0684	9.01E-30
AT2G24840	AT1G18780	0.0393	2.45E-21
AT3G66656	AT1G18780	0.052	1.97E-20
AT5G38620	AT1G18780	0.0637	3.14E-20
AT5G27090	AT1G18780	0.0655	5.72E-20
AT1G35520	AT1G18780	0.0668	3.56E-17
AT1G28460	AT1G18780	-0.0609	1.04E-16
AT1G60300	AT1G18780	0.0645	2.48E-15
AT1G77980	AT1G18780	0.0364	9.00E-15
AT4G21750	AT1G18780	0.0176	9.06E-15
AT3G29340	AT1G18780	0.0304	1.25E-13
AT4G02235	AT1G18780	0.0507	6.91E-13
AT5G57390	AT1G18780	-0.011	1.63E-12
AT5G37415	AT1G18780	-0.0526	4.67E-12
AT2G26320	AT1G18780	-0.0555	4.89E-12
AT3G27810	AT1G18780	0.0179	6.44E-12
AT4G03170	AT1G18780	0.0745	1.22E-11
AT5G26580	AT1G18780	0.0559	1.30E-11
AT3G20750	AT1G18780	0.0425	3.84E-11
AT5G35900	AT1G18780	-0.0335	4.43E-11
AT2G36450	AT1G18780	0.0431	4.51E-11
AT5G52010	AT1G18780	0.0147	7.29E-11
AT5G65330	AT1G18780	0.0245	1.03E-10
AT1G49190	AT1G18780	0.0408	4.57E-10
AT1G60040	AT1G18780	-0.0329	6.27E-10
AT1G18750	AT1G18780	0.0108	7.08E-10
AT2G42410	AT1G18780	-0.0349	7.13E-10
AT1G27045	AT1G18780	-0.0105	7.19E-10
AT5G10030	AT1G18780	-0.0123	8.26E-10
AT1G09770	AT1G18780	-0.0256	8.65E-10
AT3G44750	AT1G18800	0.2295	0.00E+00
AT1G71260	AT1G18800	0.1198	1.54E-91
AT2G02740	AT1G18800	0.0874	2.58E-65
AT4G12750	AT1G18800	0.0684	3.26E-34
AT1G08970	AT1G18800	0.0896	3.55E-26
AT1G49950	AT1G18800	0.0869	2.68E-25
AT2G28450	AT1G18800	0.0662	1.00E-24
AT3G11100	AT1G18800	0.0619	4.56E-24
AT1G50600	AT1G18800	0.0759	2.01E-20
AT1G50420	AT1G18800	-0.0461	5.76E-19
AT1G17520	AT1G18800	0.0587	1.43E-18
AT2G31380	AT1G18800	-0.0359	4.13E-18
AT3G22780	AT1G18800	0.0601	1.10E-17
AT1G68920	AT1G18800	-0.0565	3.84E-17
AT1G78700	AT1G18800	-0.0452	1.08E-16
AT2G47210	AT1G18800	0.0617	3.64E-16
AT1G75410	AT1G18800	0.0513	1.33E-15
AT1G56010	AT1G18800	-0.0326	1.70E-15
AT1G72010	AT1G18800	0.0515	5.73E-15
AT3G28920	AT1G18800	0.0448	9.45E-15
AT1G22640	AT1G18800	0.0366	1.36E-14
AT1G05805	AT1G18800	-0.0459	1.42E-14
AT2G20280	AT1G18800	0.0699	2.13E-14
AT5G65060	AT1G18800	0.0255	2.37E-13
AT5G67110	AT1G18800	-0.0407	2.86E-13
AT3G24490	AT1G18800	0.0492	1.19E-12
AT3G12250	AT1G18800	-0.0371	2.44E-12
AT1G19350	AT1G18800	0.0395	3.14E-12
AT1G04990	AT1G18800	-0.036	3.53E-12
AT1G14410	AT1G18800	-0.0428	3.88E-12
AT5G47140	AT1G18800	0.0399	4.39E-12
AT2G35550	AT1G18800	0.0307	4.60E-12
AT2G43000	AT1G18800	-0.0226	5.13E-12
AT4G01120	AT1G18800	0.0384	9.16E-12
AT1G72570	AT1G18800	0.0466	1.39E-11
AT5G09330	AT1G18800	0.0502	2.76E-11
AT2G30470	AT1G18800	-0.0451	2.85E-11
AT1G68670	AT1G18800	0.0352	2.85E-11
AT3G11450	AT1G18800	0.0593	3.94E-11
AT2G46680	AT1G18800	0.0248	4.00E-11
AT4G12020	AT1G18800	-0.0244	5.55E-11
AT2G40220	AT1G18800	-0.0534	5.79E-11
AT3G23230	AT1G18800	0.0257	9.23E-11
AT1G54060	AT1G18800	0.0454	1.89E-10
AT2G28350	AT1G18800	0.0336	2.10E-10
AT5G04240	AT1G18800	0.0495	2.74E-10
AT4G02560	AT1G18800	0.0485	2.82E-10
AT1G28520	AT1G18800	-0.0467	3.02E-10
AT5G15310	AT1G18800	0.0276	3.60E-10
AT5G39610	AT1G18800	-0.0202	4.37E-10
AT5G24800	AT1G18800	-0.0288	4.52E-10
AT2G01060	AT1G18800	-0.0528	7.45E-10
AT5G62470	AT1G18800	0.0253	8.08E-10
AT5G15310	AT1G18810	0.1584	1.16E-100
AT2G39250	AT1G18810	0.0563	2.23E-19
AT2G46870	AT1G18810	0.0586	2.04E-17
AT4G24540	AT1G18810	-0.0449	2.72E-17
AT2G44430	AT1G18810	-0.0931	3.85E-17
AT1G66390	AT1G18810	-0.0417	9.83E-17
AT1G64380	AT1G18810	0.0426	4.36E-16
AT5G43840	AT1G18810	0.05	5.93E-15
AT4G00050	AT1G18810	0.0496	1.05E-14
AT1G56650	AT1G18810	0.0358	3.16E-14
AT5G44190	AT1G18810	0.0592	3.84E-14
AT1G66230	AT1G18810	0.0498	9.36E-14
AT2G30424	AT1G18810	0.0449	1.03E-13
AT4G34610	AT1G18810	0.0565	1.59E-13
AT3G54810	AT1G18810	-0.0667	6.00E-13
AT3G18010	AT1G18810	-0.0467	2.49E-12
AT1G26260	AT1G18810	0.0555	4.05E-12
AT5G17300	AT1G18810	0.0434	7.91E-12
AT3G47500	AT1G18810	0.0557	2.81E-11
AT5G57150	AT1G18810	-0.0521	3.93E-11
AT2G40260	AT1G18810	0.0457	4.03E-11
AT5G47370	AT1G18810	0.0426	6.14E-11
AT3G27940	AT1G18810	-0.0308	6.49E-11
AT1G69600	AT1G18810	0.0491	6.49E-11
AT1G25580	AT1G18810	0.0636	9.14E-11
AT5G53210	AT1G18810	-0.0478	1.25E-10
AT5G62430	AT1G18810	0.0395	3.26E-10
AT4G31800	AT1G18810	-0.0367	3.68E-10
AT1G01010	AT1G18810	-0.0414	4.17E-10
AT2G01060	AT1G18810	-0.0899	4.56E-10
AT3G61890	AT1G18810	0.0388	6.24E-10
AT1G24625	AT1G18810	0.0554	7.53E-10
AT3G28910	AT1G18810	-0.0441	8.86E-10
AT5G64060	AT1G18830	0.2304	1.95E-150
AT1G42990	AT1G18830	0.2791	2.78E-84
AT2G32370	AT1G18830	0.2201	3.93E-32
AT5G49200	AT1G18830	0.1492	1.40E-19
AT3G49530	AT1G18830	0.1325	4.14E-16
AT1G25310	AT1G18830	0.1219	4.15E-15
AT3G54810	AT1G18830	-0.0896	1.75E-11
AT2G33710	AT1G18830	-0.0663	2.41E-11
AT1G22130	AT1G18830	0.1277	8.50E-11
AT5G24590	AT1G18830	0.101	2.82E-10
AT2G46870	AT1G18830	0.0613	6.31E-10
AT1G19000	AT1G18830	0.1354	9.60E-10
AT3G22780	AT1G18840	0.1167	1.49E-51
AT2G37120	AT1G18840	0.0853	1.68E-42
AT5G45420	AT1G18840	0.089	1.62E-28
AT1G55110	AT1G18840	-0.0565	3.69E-24
AT1G07540	AT1G18840	0.0885	5.51E-23
AT2G20280	AT1G18840	0.0949	3.43E-21
AT5G18550	AT1G18840	0.0594	1.88E-20
AT4G36240	AT1G18840	0.0419	3.19E-20
AT4G31550	AT1G18840	0.0554	8.93E-20
AT1G05805	AT1G18840	-0.0567	4.53E-18
AT1G17920	AT1G18840	0.0401	1.87E-17
AT1G51600	AT1G18840	-0.0625	5.10E-17
AT2G41900	AT1G18840	-0.0698	5.41E-17
AT3G44750	AT1G18840	0.0477	1.12E-16
AT5G25390	AT1G18840	0.0412	4.24E-16
AT3G61970	AT1G18840	-0.0367	1.66E-15
AT4G29930	AT1G18840	-0.0348	2.35E-15
AT3G05690	AT1G18840	-0.0354	4.17E-15
AT1G68810	AT1G18840	0.039	1.40E-14
AT2G25180	AT1G18840	0.0543	3.40E-14
AT2G01760	AT1G18840	0.036	1.34E-13
AT2G24690	AT1G18840	0.0481	1.94E-13
AT1G25330	AT1G18840	-0.0728	3.98E-13
AT2G26580	AT1G18840	0.039	4.55E-13
AT1G14350	AT1G18840	0.0345	5.67E-13
AT1G76350	AT1G18840	0.0449	6.19E-13
AT3G23220	AT1G18840	-0.0688	9.90E-13
AT1G49480	AT1G18840	0.065	1.56E-12
AT4G24540	AT1G18840	0.0242	2.80E-12
AT5G46690	AT1G18840	0.0317	5.49E-12
AT4G02640	AT1G18840	0.0594	7.47E-12
AT5G06510	AT1G18840	0.0284	7.53E-12
AT1G72740	AT1G18840	0.0521	1.20E-11
AT3G60030	AT1G18840	0.0628	2.02E-11
AT5G51860	AT1G18840	0.0666	2.20E-11
AT1G71930	AT1G18840	-0.0332	2.93E-11
AT5G46880	AT1G18840	0.0305	2.97E-11
AT1G06910	AT1G18840	0.0373	4.31E-11
AT3G06160	AT1G18840	-0.0273	5.18E-11
AT4G00610	AT1G18840	0.1229	8.16E-11
AT5G43290	AT1G18840	-0.0235	1.02E-10
AT3G57230	AT1G18840	-0.0422	1.15E-10
AT5G52010	AT1G18840	-0.0399	1.35E-10
AT5G12840	AT1G18840	-0.0467	1.73E-10
AT1G28050	AT1G18840	0.0376	1.84E-10
AT2G20570	AT1G18840	-0.0315	2.66E-10
AT1G34790	AT1G18840	-0.0782	2.81E-10
AT1G44830	AT1G18840	0.0255	3.64E-10
AT5G47640	AT1G18840	-0.0315	4.15E-10
AT5G09410	AT1G18840	0.056	4.37E-10
AT1G14440	AT1G18840	0.031	4.85E-10
AT1G06850	AT1G18840	0.0337	5.30E-10
AT5G06100	AT1G18840	-0.0414	5.38E-10
AT1G01260	AT1G18840	0.04	5.53E-10
AT4G04890	AT1G18840	0.0402	5.69E-10
AT1G13960	AT1G18840	-0.046	8.13E-10
AT3G44750	AT1G18850	0.1879	2.20E-232
AT1G72050	AT1G18850	0.1133	1.80E-44
AT4G12750	AT1G18850	0.0821	4.30E-41
AT1G61730	AT1G18850	0.1002	7.07E-33
AT2G28450	AT1G18850	0.0781	9.90E-29
AT4G00238	AT1G18850	0.0649	3.95E-22
AT5G06110	AT1G18850	0.0943	1.07E-21
AT4G25210	AT1G18850	0.0874	4.72E-20
AT5G58340	AT1G18850	-0.0451	1.01E-18
AT1G45249	AT1G18850	-0.0537	2.69E-17
AT1G68550	AT1G18850	0.0548	3.84E-16
AT2G23340	AT1G18850	0.0366	3.57E-15
AT4G09180	AT1G18850	-0.0475	8.57E-15
AT4G13640	AT1G18850	-0.0542	1.18E-14
AT4G28610	AT1G18850	-0.0593	1.45E-13
AT4G16110	AT1G18850	0.0412	1.21E-11
AT2G40950	AT1G18850	0.0536	1.72E-11
AT5G25790	AT1G18850	-0.0313	6.14E-11
AT1G54830	AT1G18850	0.0385	1.49E-10
AT5G08130	AT1G18850	-0.0446	1.77E-10
AT5G03510	AT1G18850	-0.0298	2.16E-10
AT3G46640	AT1G18850	-0.0297	3.00E-10
AT5G03415	AT1G18850	0.0466	3.48E-10
AT4G35270	AT1G18850	-0.037	6.52E-10
AT1G71260	AT1G18850	0.0395	6.96E-10
AT1G77450	AT1G18850	0.0274	8.33E-10
AT3G27650	AT1G18850	-0.0245	9.22E-10
AT4G25410	AT1G18870	0.1309	9.47E-35
AT4G29930	AT1G18870	0.1136	1.89E-31
AT3G61890	AT1G18870	0.096	3.77E-26
AT1G26945	AT1G18870	0.0769	8.90E-23
AT4G16750	AT1G18870	0.0828	2.95E-20
AT5G60890	AT1G18870	0.0863	1.69E-19
AT1G70000	AT1G18870	-0.0902	1.56E-18
AT1G09530	AT1G18870	0.0834	1.92E-18
AT1G46480	AT1G18870	0.0858	1.00E-17
AT5G67180	AT1G18870	0.0758	8.06E-16
AT4G34000	AT1G18870	0.1004	9.51E-16
AT2G47190	AT1G18870	0.0739	1.50E-15
AT1G03840	AT1G18870	0.0804	3.65E-14
AT1G01030	AT1G18870	-0.0662	9.22E-14
AT1G56650	AT1G18870	0.0501	1.88E-13
AT1G55600	AT1G18870	0.1786	2.64E-13
AT3G16770	AT1G18870	-0.0462	3.05E-13
AT1G14580	AT1G18870	0.0734	1.39E-12
AT2G22770	AT1G18870	0.0578	2.46E-12
AT2G18160	AT1G18870	-0.0991	2.84E-12
AT3G54620	AT1G18870	-0.1497	3.45E-12
AT3G54810	AT1G18870	0.0931	3.67E-12
AT5G46830	AT1G18870	0.0566	1.24E-11
AT3G19290	AT1G18870	-0.1072	1.69E-11
AT3G46600	AT1G18870	-0.0933	2.18E-11
AT5G65310	AT1G18870	0.0822	3.23E-11
AT2G19810	AT1G18870	-0.0682	3.33E-11
AT5G45580	AT1G18870	-0.0802	4.27E-11
AT2G47070	AT1G18870	-0.141	5.53E-11
AT1G29950	AT1G18870	-0.1039	8.55E-11
AT1G57560	AT1G18870	0.0555	9.57E-11
AT5G65130	AT1G18870	0.0873	1.07E-10
AT3G62090	AT1G18870	-0.0759	1.29E-10
AT3G28920	AT1G18870	-0.0903	1.36E-10
AT4G36710	AT1G18870	-0.0675	1.52E-10
AT3G27650	AT1G18870	-0.057	1.65E-10
AT3G48920	AT1G18870	0.0621	1.71E-10
AT1G32510	AT1G18870	-0.0853	2.94E-10
AT1G26310	AT1G18870	-0.1267	3.23E-10
AT4G35900	AT1G18870	0.0587	3.29E-10
AT1G35560	AT1G18870	-0.0591	3.69E-10
AT5G65410	AT1G18870	-0.0729	4.08E-10
AT5G11590	AT1G18870	0.0569	7.08E-10
AT3G30210	AT1G18870	-0.1023	7.22E-10
AT1G67710	AT1G18880	0.0769	1.82E-34
AT1G31050	AT1G18880	0.0917	5.75E-29
AT5G18960	AT1G18880	0.0972	1.02E-22
AT5G48560	AT1G18880	0.0589	2.03E-19
AT3G20640	AT1G18880	0.0544	5.97E-18
AT1G44810	AT1G18880	-0.0895	1.96E-17
AT1G29950	AT1G18880	-0.0884	3.51E-16
AT5G15830	AT1G18880	0.0481	4.42E-16
AT2G37060	AT1G18880	0.0575	8.93E-16
AT1G06040	AT1G18880	-0.0713	1.50E-15
AT5G65210	AT1G18880	0.0683	1.89E-15
AT4G32730	AT1G18880	-0.0796	1.96E-14
AT2G47210	AT1G18880	0.0934	6.79E-14
AT1G75250	AT1G18880	0.0419	7.96E-14
AT5G61420	AT1G18880	0.051	3.84E-13
AT3G25710	AT1G18880	0.0519	4.54E-13
AT5G13330	AT1G18880	-0.0424	9.38E-13
AT4G31550	AT1G18880	0.0649	1.15E-12
AT2G28550	AT1G18880	-0.0612	1.84E-12
AT4G36870	AT1G18880	-0.0558	2.84E-12
AT3G21270	AT1G18880	-0.0499	1.59E-11
AT5G45420	AT1G18880	0.0805	2.22E-11
AT3G50260	AT1G18880	-0.0421	2.30E-11
AT3G46130	AT1G18880	0.037	2.79E-11
AT5G66700	AT1G18880	-0.0493	3.03E-11
AT5G11060	AT1G18880	0.0568	4.86E-11
AT1G20640	AT1G18880	0.0548	5.87E-11
AT1G09540	AT1G18880	0.0479	8.97E-11
AT1G14685	AT1G18880	-0.0763	1.40E-10
AT5G61270	AT1G18880	0.0446	1.46E-10
AT3G44750	AT1G18880	-0.0546	2.37E-10
AT5G51780	AT1G18880	0.0498	5.67E-10
AT1G52150	AT1G18880	0.0626	6.32E-10
AT4G06746	AT1G18880	-0.0332	6.65E-10
AT5G58620	AT1G18880	0.0533	7.42E-10
AT3G10800	AT1G18890	0.0919	6.70E-25
AT4G16430	AT1G18890	0.0808	2.96E-21
AT3G15210	AT1G18890	-0.05	5.13E-18
AT4G36730	AT1G18890	0.0572	8.97E-18
AT3G10500	AT1G18890	0.055	9.03E-18
AT1G50420	AT1G18890	-0.0496	3.30E-17
AT2G32250	AT1G18890	0.0566	1.02E-16
AT1G69010	AT1G18890	-0.0633	2.43E-16
intercept	AT1G18890	-0.7795	3.97E-16
AT5G18960	AT1G18890	0.0546	1.27E-15
AT5G59450	AT1G18890	0.0426	2.28E-15
AT2G46400	AT1G18890	0.0297	7.89E-15
AT5G24930	AT1G18890	0.0457	1.90E-14
AT1G20980	AT1G18890	0.0793	2.26E-14
AT1G64530	AT1G18890	0.0518	2.44E-14
AT5G06770	AT1G18890	0.0479	6.79E-14
AT5G51980	AT1G18890	0.0545	1.52E-13
AT5G10030	AT1G18890	0.0417	2.23E-13
AT5G22220	AT1G18890	0.0423	3.85E-13
AT2G16485	AT1G18890	-0.0648	3.39E-12
AT4G25210	AT1G18890	0.0678	8.12E-12
AT5G61890	AT1G18890	0.0277	9.11E-12
AT4G00238	AT1G18890	-0.047	1.68E-11
AT2G13960	AT1G18890	-0.0331	1.72E-11
AT3G50060	AT1G18890	0.0287	4.03E-11
AT5G13910	AT1G18890	0.0375	4.36E-11
AT1G74660	AT1G18890	-0.0331	6.11E-11
AT5G06500	AT1G18890	-0.0472	6.79E-11
AT5G26660	AT1G18890	0.0296	1.05E-10
AT3G51080	AT1G18890	-0.0316	1.10E-10
AT5G64750	AT1G18890	0.0227	1.81E-10
AT2G31730	AT1G18890	0.0268	1.97E-10
AT3G24140	AT1G18890	-0.0357	2.24E-10
AT2G40740	AT1G18890	0.031	2.31E-10
AT5G63470	AT1G18890	0.0419	2.35E-10
AT5G47640	AT1G18890	0.0329	2.80E-10
AT1G43160	AT1G18890	-0.0183	4.13E-10
AT4G38620	AT1G18890	0.0302	5.98E-10
AT4G20380	AT1G18890	0.0455	7.60E-10
AT4G18450	AT1G18890	-0.0517	8.26E-10
AT3G02990	AT1G18890	-0.0297	8.89E-10
AT4G25210	AT1G18900	0.097	5.78E-25
AT1G01260	AT1G18900	0.062	9.20E-23
AT1G20980	AT1G18900	0.0963	1.38E-22
AT4G01120	AT1G18900	-0.058	1.15E-21
AT5G06110	AT1G18900	0.0918	3.70E-21
AT1G19850	AT1G18900	0.0474	1.61E-19
AT1G54060	AT1G18900	-0.0658	9.55E-18
intercept	AT1G18900	-0.7403	3.56E-16
AT2G31370	AT1G18900	-0.0662	3.11E-15
AT1G77080	AT1G18900	-0.0318	1.39E-14
AT2G22840	AT1G18900	-0.0421	1.87E-14
AT3G11100	AT1G18900	-0.0498	3.76E-14
AT1G20640	AT1G18900	0.0414	3.78E-14
AT1G30210	AT1G18900	-0.0475	5.92E-14
AT2G47890	AT1G18900	0.0371	6.44E-14
AT3G16940	AT1G18900	0.0567	6.14E-13
AT1G72050	AT1G18900	0.0565	1.49E-12
AT4G32730	AT1G18900	0.0473	3.13E-12
AT3G58630	AT1G18900	-0.0442	4.74E-12
AT1G10170	AT1G18900	0.0482	6.57E-12
AT3G52250	AT1G18900	0.0529	3.25E-11
AT4G16110	AT1G18900	0.0398	3.34E-11
AT5G60690	AT1G18900	-0.0427	3.81E-11
AT1G25550	AT1G18900	0.0378	4.53E-11
AT5G04760	AT1G18900	-0.03	6.75E-11
AT1G10320	AT1G18900	-0.0413	7.90E-11
AT3G12977	AT1G18900	0.0326	1.41E-10
AT5G62000	AT1G18900	0.0659	1.87E-10
AT4G40060	AT1G18900	-0.0359	4.18E-10
AT1G72010	AT1G18900	-0.044	5.26E-10
AT1G06170	AT1G18900	0.0357	5.47E-10
AT1G56160	AT1G18910	0.2031	2.68E-45
AT2G28160	AT1G18910	0.0691	2.66E-29
AT4G32730	AT1G18910	0.1032	1.26E-24
AT2G46270	AT1G18910	0.0656	1.05E-21
AT2G28350	AT1G18910	0.0691	2.31E-16
AT5G58620	AT1G18910	0.0677	6.34E-16
AT2G03340	AT1G18910	0.0813	3.64E-15
AT2G18160	AT1G18910	0.0721	8.67E-15
AT5G27960	AT1G18910	0.2521	1.44E-14
AT2G32250	AT1G18910	0.0734	1.75E-14
AT4G09820	AT1G18910	0.0411	5.19E-14
AT3G10113	AT1G18910	-0.1123	8.58E-14
AT3G10500	AT1G18910	0.0655	3.61E-13
AT1G56650	AT1G18910	-0.0321	5.98E-13
AT1G28370	AT1G18910	0.0428	6.78E-13
AT3G46770	AT1G18910	-0.0591	2.43E-12
AT3G60110	AT1G18910	0.0534	1.84E-11
AT5G47670	AT1G18910	0.067	3.77E-11
AT1G67310	AT1G18910	0.0646	5.55E-11
AT1G55110	AT1G18910	-0.0521	1.15E-10
AT1G47760	AT1G18910	0.044	1.27E-10
AT1G08000	AT1G18910	-0.0582	1.32E-10
AT2G29060	AT1G18910	0.052	1.43E-10
AT4G27240	AT1G18910	-0.0468	2.71E-10
AT3G20770	AT1G18910	0.0933	3.05E-10
AT1G26260	AT1G18910	0.0475	3.53E-10
AT1G19220	AT1G18910	0.0477	3.61E-10
AT3G06160	AT1G18910	0.0376	4.39E-10
AT2G36080	AT1G18910	-0.0378	5.11E-10
AT4G26170	AT1G18910	-0.0496	5.44E-10
AT5G43270	AT1G18910	-0.0456	6.05E-10
AT5G06500	AT1G18910	-0.0627	6.74E-10
AT4G28610	AT1G18910	0.072	8.37E-10
AT2G22800	AT1G18910	-0.0352	9.57E-10
AT1G50640	AT1G18940	-0.0962	7.30E-14
AT2G14760	AT1G18940	0.095	1.81E-13
AT1G01010	AT1G18940	0.0446	1.96E-11
AT1G26260	AT1G18940	0.0531	3.40E-11
AT5G15130	AT1G18940	-0.0478	3.82E-11
AT2G39250	AT1G18940	0.0393	3.69E-10
AT5G42640	AT1G18940	-0.1848	6.28E-10
AT4G33880	AT1G18940	0.0511	7.40E-10
AT1G28050	AT1G18940	-0.0555	9.20E-10
AT2G30470	AT1G18950	0.0654	5.58E-35
AT5G18550	AT1G18950	-0.044	5.68E-22
AT1G09770	AT1G18950	0.0769	5.37E-21
AT3G19510	AT1G18950	0.0421	5.55E-17
AT5G04240	AT1G18950	0.0497	5.24E-16
AT1G54060	AT1G18950	-0.0441	2.57E-15
AT3G48430	AT1G18950	0.0463	1.15E-14
AT5G08520	AT1G18950	0.0305	7.30E-14
AT3G10030	AT1G18950	0.0452	1.05E-13
AT1G67310	AT1G18950	0.0352	3.20E-13
AT5G45420	AT1G18950	0.0414	4.00E-13
AT5G65410	AT1G18950	0.0268	8.90E-13
AT5G24930	AT1G18950	-0.0291	1.55E-12
AT2G36080	AT1G18950	-0.021	2.06E-12
AT2G27470	AT1G18950	0.0273	2.55E-12
AT1G58110	AT1G18950	-0.0379	2.95E-12
AT5G58620	AT1G18950	0.0287	3.00E-12
AT2G41835	AT1G18950	-0.0276	3.25E-12
AT5G20730	AT1G18950	0.0394	5.21E-12
AT5G06080	AT1G18950	0.0368	1.56E-11
AT2G06020	AT1G18950	-0.082	1.61E-11
AT4G03250	AT1G18950	0.0277	1.87E-11
AT1G28420	AT1G18950	0.0467	2.52E-11
AT5G04400	AT1G18950	0.0599	4.34E-11
AT5G17810	AT1G18950	0.0231	5.87E-11
AT1G03040	AT1G18950	0.0418	7.78E-11
AT2G42440	AT1G18950	-0.034	8.61E-11
AT4G15090	AT1G18950	0.034	1.11E-10
AT3G60030	AT1G18950	0.0427	1.40E-10
AT2G42300	AT1G18950	0.0305	1.45E-10
AT3G50060	AT1G18950	0.019	2.14E-10
AT5G63470	AT1G18950	-0.0287	3.11E-10
AT3G54990	AT1G18950	-0.0198	3.22E-10
AT2G40140	AT1G18950	-0.0297	3.75E-10
AT1G10120	AT1G18950	0.0266	3.98E-10
AT3G48440	AT1G18950	0.0242	5.67E-10
AT4G25400	AT1G18970	0.1823	1.80E-68
AT2G43000	AT1G18970	0.1019	6.40E-59
AT1G02220	AT1G18970	0.0931	7.89E-59
AT2G01430	AT1G18970	0.0996	8.83E-36
AT4G22070	AT1G18970	0.0838	2.69E-34
AT1G10480	AT1G18970	0.0938	3.53E-31
AT1G17310	AT1G18970	0.1222	3.63E-28
AT1G68880	AT1G18970	0.0864	7.99E-26
AT5G56200	AT1G18970	0.1012	5.47E-24
AT4G28530	AT1G18970	-0.0763	1.60E-23
AT5G15130	AT1G18970	0.0823	1.73E-23
AT4G33880	AT1G18970	0.0911	5.44E-22
AT5G64810	AT1G18970	0.064	1.13E-21
AT3G54990	AT1G18970	0.0727	6.41E-21
AT2G21900	AT1G18970	0.067	6.23E-19
AT5G65230	AT1G18970	0.0688	3.14E-17
AT2G28160	AT1G18970	0.0608	2.25E-16
AT3G23250	AT1G18970	0.0493	2.85E-16
AT1G68150	AT1G18970	0.0783	7.54E-16
AT5G06839	AT1G18970	0.0778	1.39E-15
AT4G25410	AT1G18970	-0.0662	3.22E-15
AT1G57560	AT1G18970	-0.0523	1.04E-14
AT2G28700	AT1G18970	0.0857	1.28E-14
AT1G80840	AT1G18970	-0.0489	5.89E-14
AT4G37850	AT1G18970	-0.0622	6.02E-14
AT5G60450	AT1G18970	-0.0813	1.79E-13
AT1G09530	AT1G18970	-0.055	2.49E-13
AT2G23760	AT1G18970	0.0706	2.50E-13
AT1G49720	AT1G18970	-0.0634	3.29E-13
AT3G56400	AT1G18970	0.0436	8.11E-13
AT2G46400	AT1G18970	-0.0461	1.02E-12
AT2G22770	AT1G18970	0.046	1.69E-12
AT5G13910	AT1G18970	0.0677	2.20E-12
AT2G16720	AT1G18970	-0.0548	4.32E-12
AT2G14210	AT1G18970	-0.0491	7.78E-12
AT5G22570	AT1G18970	-0.0413	1.18E-11
AT2G18160	AT1G18970	0.0756	1.44E-11
AT1G77920	AT1G18970	-0.0556	2.59E-11
AT3G11260	AT1G18970	-0.0537	3.34E-11
AT4G36990	AT1G18970	-0.0572	3.38E-11
AT1G18860	AT1G18970	0.0522	7.70E-11
AT1G66350	AT1G18970	0.0529	8.93E-11
AT2G22750	AT1G18970	-0.0823	9.59E-11
AT4G38620	AT1G18970	0.0532	1.27E-10
AT1G56160	AT1G18970	-0.1107	1.54E-10
AT3G12910	AT1G18970	0.0488	3.31E-10
AT4G23550	AT1G18970	0.0424	4.67E-10
AT5G08790	AT1G18970	0.0666	5.23E-10
AT3G13840	AT1G18970	-0.0599	7.38E-10
AT1G01010	AT1G18970	0.0464	8.22E-10
AT1G66600	AT1G18970	0.044	8.37E-10
AT1G46768	AT1G18970	0.0438	8.47E-10
AT3G62090	AT1G18980	0.1234	1.13E-53
AT5G22890	AT1G18980	0.0816	3.01E-32
AT1G06040	AT1G18980	0.0978	7.06E-28
AT1G74500	AT1G18980	0.0995	8.21E-28
AT1G35240	AT1G18980	-0.0904	3.17E-22
AT1G03040	AT1G18980	-0.1236	7.11E-20
AT3G01470	AT1G18980	0.0778	2.00E-19
AT5G14340	AT1G18980	0.0918	2.42E-19
AT3G48920	AT1G18980	0.0576	2.14E-18
AT2G42660	AT1G18980	-0.0725	2.62E-17
AT2G24430	AT1G18980	-0.0657	5.30E-16
AT1G56160	AT1G18980	-0.1196	6.78E-16
AT5G43170	AT1G18980	0.0455	3.29E-15
AT4G01540	AT1G18980	-0.0472	8.14E-15
AT4G25400	AT1G18980	0.0685	1.46E-14
AT1G68880	AT1G18980	0.0539	1.88E-14
AT1G66810	AT1G18980	0.0483	1.19E-13
AT5G27810	AT1G18980	-0.1033	1.47E-13
AT5G43540	AT1G18980	0.0624	3.62E-13
AT5G52260	AT1G18980	-0.0701	3.77E-13
AT5G05770	AT1G18980	-0.1085	3.78E-13
AT1G31140	AT1G18980	-0.0894	8.85E-13
AT5G02840	AT1G18980	0.0773	1.05E-12
AT4G36990	AT1G18980	-0.0507	6.67E-12
AT3G08505	AT1G18980	0.0567	7.03E-12
AT2G01430	AT1G18980	0.0467	7.58E-12
AT1G32540	AT1G18980	-0.0411	1.10E-11
AT4G00940	AT1G18980	-0.0467	1.21E-11
AT5G41020	AT1G18980	0.0624	2.62E-11
AT5G23260	AT1G18980	0.0846	7.66E-11
AT4G11660	AT1G18980	0.0457	8.33E-11
AT3G30260	AT1G18980	-0.0692	9.49E-11
AT2G46130	AT1G18980	0.0667	9.53E-11
AT5G43840	AT1G18980	-0.0403	1.32E-10
AT2G47460	AT1G18980	-0.0396	1.49E-10
AT3G19510	AT1G18980	0.0675	1.81E-10
AT5G61430	AT1G18980	0.0382	2.01E-10
AT1G05710	AT1G18980	0.0442	2.47E-10
AT5G14000	AT1G18980	0.0437	4.28E-10
AT3G49760	AT1G18980	0.0523	4.87E-10
AT1G14600	AT1G18980	0.0382	7.80E-10
AT1G75080	AT1G18980	0.0633	9.54E-10
AT4G35700	AT1G18990	0.2779	9.06E-70
AT1G77980	AT1G18990	0.1995	3.24E-28
AT5G10140	AT1G18990	0.0419	6.27E-27
AT1G60240	AT1G18990	0.2162	1.09E-23
AT1G19040	AT1G18990	0.0974	1.09E-21
AT4G35610	AT1G18990	0.1806	8.39E-21
AT4G26930	AT1G18990	0.0878	4.88E-18
AT3G04100	AT1G18990	-0.2277	9.49E-17
AT2G32460	AT1G18990	0.0616	9.42E-16
AT3G28917	AT1G18990	0.0642	2.21E-15
AT5G55020	AT1G18990	0.0754	4.39E-15
AT1G22130	AT1G18990	0.0906	4.29E-13
AT1G65300	AT1G18990	0.056	9.76E-11
AT1G74480	AT1G18990	0.1318	1.75E-10
AT5G51790	AT1G18990	0.0349	5.47E-10
AT1G59810	AT1G18990	-0.1099	6.72E-10
AT2G18328	AT1G19010	-0.0345	2.71E-16
AT1G45249	AT1G19010	-0.0587	3.00E-15
AT5G28770	AT1G19010	0.0422	3.55E-13
AT1G08970	AT1G19010	0.0729	1.65E-11
AT4G16150	AT1G19010	-0.0702	4.75E-10
AT3G01330	AT1G19010	0.0354	6.11E-10
AT3G12130	AT1G19010	0.0669	8.85E-10
AT2G38470	AT1G19020	0.1727	4.64E-98
AT5G59820	AT1G19020	0.1311	1.09E-93
AT3G50260	AT1G19020	0.1147	2.76E-62
AT2G23320	AT1G19020	0.1399	1.34E-45
AT2G30250	AT1G19020	0.1235	2.54E-44
AT1G80840	AT1G19020	0.08	4.07E-39
AT5G24110	AT1G19020	0.0721	2.42E-38
AT2G43000	AT1G19020	0.0759	5.01E-38
AT1G18570	AT1G19020	0.0804	3.02E-31
AT4G38620	AT1G19020	0.0872	2.60E-29
AT4G11070	AT1G19020	-0.1015	2.19E-23
AT3G01970	AT1G19020	0.0547	1.69E-19
AT4G36990	AT1G19020	0.0649	9.01E-16
AT3G17609	AT1G19020	0.0535	3.97E-15
AT1G08970	AT1G19020	0.1179	9.67E-15
AT4G18170	AT1G19020	-0.0468	1.26E-14
AT2G32250	AT1G19020	0.0823	2.61E-14
AT1G42990	AT1G19020	0.081	2.66E-14
AT5G64810	AT1G19020	0.0477	2.72E-14
AT5G07100	AT1G19020	0.0529	2.82E-14
AT4G22070	AT1G19020	0.0486	3.95E-14
AT2G18160	AT1G19020	0.079	5.17E-14
AT3G46090	AT1G19020	0.0439	7.14E-14
AT1G28370	AT1G19020	0.0501	9.78E-14
AT3G50060	AT1G19020	-0.0506	2.20E-13
AT4G09180	AT1G19020	-0.073	5.04E-13
AT2G02450	AT1G19020	0.0544	1.58E-12
AT2G37430	AT1G19020	0.0472	2.80E-12
AT5G13080	AT1G19020	0.0425	1.28E-11
AT1G58100	AT1G19020	0.0896	2.43E-11
AT5G56960	AT1G19020	0.0519	3.85E-11
AT2G24790	AT1G19020	0.0858	4.17E-11
AT5G22890	AT1G19020	0.0493	6.22E-11
AT3G24490	AT1G19020	-0.0812	6.97E-11
AT5G65790	AT1G19020	-0.0576	7.73E-11
AT2G47890	AT1G19020	-0.0535	1.04E-10
AT4G05100	AT1G19020	-0.0419	1.37E-10
AT4G24240	AT1G19020	-0.0589	1.66E-10
AT1G27730	AT1G19020	0.0434	2.15E-10
AT5G63420	AT1G19020	0.0604	5.12E-10
AT3G54620	AT1G19020	0.0987	5.60E-10
AT5G63790	AT1G19020	-0.06	5.63E-10
AT5G12840	AT1G19020	0.0743	5.68E-10
AT2G03340	AT1G19020	-0.0715	8.63E-10
AT4G31550	AT1G19020	-0.061	9.31E-10
AT3G29020	AT1G19025	0.2184	6.43E-39
AT4G34400	AT1G19025	0.0683	7.65E-27
AT2G31210	AT1G19025	0.1108	2.29E-19
AT4G38000	AT1G19025	0.09	3.53E-19
AT2G24840	AT1G19025	0.1336	5.96E-15
AT1G29962	AT1G19025	0.1725	1.51E-14
AT4G26930	AT1G19025	0.0764	2.19E-12
AT2G36080	AT1G19025	0.0431	7.38E-12
AT2G01570	AT1G19025	0.0809	8.31E-12
AT2G31230	AT1G19025	0.041	1.03E-11
AT1G64530	AT1G19025	0.0667	1.51E-11
AT2G01760	AT1G19025	0.0484	3.57E-11
AT3G02380	AT1G19025	0.0398	6.46E-11
AT3G60110	AT1G19025	0.0506	7.76E-10
AT5G55020	AT1G19025	0.0631	9.40E-10
AT3G29020	AT1G19030	0.2397	1.26E-188
AT2G24840	AT1G19030	0.1383	5.89E-62
AT4G34400	AT1G19030	0.0383	3.11E-35
AT2G17180	AT1G19030	0.137	1.16E-29
AT4G02235	AT1G19030	0.1518	9.48E-27
AT2G31210	AT1G19030	0.062	2.98E-25
AT1G29962	AT1G19030	0.1035	1.97E-21
AT4G33280	AT1G19030	0.0331	1.31E-15
AT5G20240	AT1G19030	0.0182	1.09E-13
AT5G06839	AT1G19030	-0.0299	1.76E-13
AT3G46070	AT1G19030	0.0505	6.59E-13
AT1G25340	AT1G19030	0.0666	7.85E-13
AT1G34410	AT1G19030	0.114	5.07E-12
AT1G34170	AT1G19030	0.0972	5.63E-12
AT5G14010	AT1G19030	-0.0742	7.48E-12
AT5G41200	AT1G19030	0.0866	1.62E-11
AT5G35900	AT1G19030	-0.0667	5.97E-11
AT1G09540	AT1G19030	-0.0234	7.25E-11
AT1G05930	AT1G19030	0.0849	1.08E-10
AT1G12610	AT1G19030	0.0208	1.35E-10
AT4G38000	AT1G19030	0.0299	9.19E-10
AT5G13180	AT1G19050	0.2803	1.18E-154
AT4G37790	AT1G19050	0.1734	1.49E-68
AT4G23750	AT1G19050	0.1426	2.05E-62
AT4G36540	AT1G19050	0.1372	2.45E-55
AT1G16530	AT1G19050	0.1098	3.73E-41
AT4G32800	AT1G19050	0.0934	7.10E-39
AT1G19040	AT1G19050	0.1722	1.92E-38
AT2G28200	AT1G19050	-0.1006	3.39E-34
AT2G46310	AT1G19050	0.0877	2.25E-30
AT5G11590	AT1G19050	0.0868	4.04E-30
AT5G50915	AT1G19050	0.0646	8.15E-28
AT1G07640	AT1G19050	-0.1222	1.00E-25
AT5G08130	AT1G19050	-0.1264	8.01E-23
AT2G01930	AT1G19050	0.1187	1.61E-21
AT5G67300	AT1G19050	-0.0986	6.01E-21
AT3G51960	AT1G19050	0.0777	1.80E-20
AT4G26150	AT1G19050	0.0601	1.57E-19
AT3G13040	AT1G19050	-0.1205	8.37E-19
AT3G50650	AT1G19050	-0.0781	1.86E-17
AT2G42280	AT1G19050	0.0732	2.35E-17
AT2G31280	AT1G19050	0.1066	3.80E-17
AT1G13300	AT1G19050	0.0623	5.82E-16
AT1G19350	AT1G19050	0.0908	1.30E-15
AT1G51700	AT1G19050	0.0773	1.85E-15
AT5G46690	AT1G19050	-0.0664	2.61E-15
AT3G11280	AT1G19050	0.0789	2.90E-15
AT1G24625	AT1G19050	-0.0832	8.84E-15
AT5G61890	AT1G19050	-0.054	5.60E-14
AT5G42520	AT1G19050	0.1199	6.40E-14
AT5G62020	AT1G19050	-0.0647	6.49E-14
AT2G24570	AT1G19050	0.0718	8.02E-14
AT1G49480	AT1G19050	-0.1242	1.35E-13
AT1G22190	AT1G19050	-0.07	1.98E-13
AT4G34590	AT1G19050	0.0632	2.31E-13
AT1G32540	AT1G19050	0.0535	3.81E-13
AT5G24590	AT1G19050	0.0957	5.65E-13
AT3G50750	AT1G19050	-0.0653	7.05E-13
AT5G25220	AT1G19050	-0.0862	7.47E-13
AT3G20310	AT1G19050	-0.1072	1.15E-12
AT1G51140	AT1G19050	0.0687	1.19E-12
AT3G49940	AT1G19050	0.0645	2.71E-12
AT1G10480	AT1G19050	0.0588	2.86E-12
AT3G02150	AT1G19050	0.0627	7.05E-12
AT3G28920	AT1G19050	0.0793	7.67E-12
AT2G18160	AT1G19050	-0.0794	1.10E-11
AT1G35560	AT1G19050	0.0524	1.54E-11
AT2G18328	AT1G19050	0.0445	1.61E-11
AT2G43010	AT1G19050	-0.0499	2.66E-11
AT1G01030	AT1G19050	0.0486	3.11E-11
AT1G19220	AT1G19050	0.0635	3.24E-11
AT5G50820	AT1G19050	0.0534	4.71E-11
AT4G36570	AT1G19050	0.0349	4.92E-11
AT1G68670	AT1G19050	0.0692	6.60E-11
AT1G25560	AT1G19050	-0.0576	6.84E-11
AT1G32150	AT1G19050	0.0818	7.35E-11
AT2G18300	AT1G19050	0.0542	8.30E-11
AT4G25400	AT1G19050	-0.0704	8.93E-11
AT2G46400	AT1G19050	0.0435	1.15E-10
AT5G65640	AT1G19050	0.0502	1.51E-10
AT5G47390	AT1G19050	-0.0911	2.48E-10
AT1G28310	AT1G19050	0.0626	3.68E-10
AT3G58120	AT1G19050	0.0535	3.84E-10
AT1G02230	AT1G19050	0.0399	9.26E-10
AT3G04430	AT1G19060	0.0995	1.40E-43
AT5G38620	AT1G19060	0.1103	6.07E-33
AT1G80580	AT1G19060	0.061	1.18E-32
AT1G31630	AT1G19060	0.1065	1.91E-32
AT3G62670	AT1G19060	0.0963	2.10E-30
AT1G34170	AT1G19060	0.1057	2.14E-29
AT1G29570	AT1G19060	0.1273	3.82E-29
AT1G02250	AT1G19060	0.0371	4.76E-24
AT4G00260	AT1G19060	0.0581	4.77E-20
AT5G23650	AT1G19060	-0.1033	9.89E-20
AT5G61470	AT1G19060	-0.1054	1.21E-17
AT5G37415	AT1G19060	0.0836	1.65E-16
AT5G39700	AT1G19060	0.0894	1.69E-16
AT2G27070	AT1G19060	0.0463	3.93E-16
AT5G15060	AT1G19060	0.0474	4.94E-16
AT4G31610	AT1G19060	0.0252	1.34E-15
AT1G70510	AT1G19060	0.0193	1.56E-15
AT1G77950	AT1G19060	0.0223	2.95E-15
AT5G45980	AT1G19060	0.0522	9.79E-15
AT2G13150	AT1G19060	0.0977	4.40E-13
AT4G00540	AT1G19060	0.0371	1.52E-12
AT3G23130	AT1G19060	0.0489	6.52E-12
AT1G34410	AT1G19060	-0.0744	1.19E-11
AT2G40210	AT1G19060	0.0669	1.40E-11
AT5G66980	AT1G19060	0.0314	2.17E-11
AT2G17180	AT1G19060	0.0534	3.14E-11
AT1G11510	AT1G19060	0.044	3.38E-11
AT3G04100	AT1G19060	0.0625	4.40E-11
AT1G72980	AT1G19060	0.0385	6.13E-11
AT2G43140	AT1G19060	-0.0115	7.23E-11
AT1G06280	AT1G19060	0.0364	8.28E-11
AT3G21880	AT1G19060	0.0274	9.52E-11
AT5G49200	AT1G19060	0.0231	1.78E-10
AT4G25530	AT1G19060	0.0119	1.83E-10
AT3G56520	AT1G19060	-0.0775	2.11E-10
AT1G35520	AT1G19060	-0.0666	2.96E-10
AT1G48150	AT1G19060	0.0511	5.05E-10
AT2G24681	AT1G19060	0.0208	6.01E-10
AT1G72350	AT1G19060	-0.0501	6.29E-10
AT1G52150	AT1G19060	0.0202	6.51E-10
AT2G46870	AT1G19060	-0.0135	7.20E-10
AT2G31370	AT1G19060	-0.0255	8.32E-10
AT2G14760	AT1G19060	0.0249	9.98E-10
AT1G30970	AT1G19070	0.0666	6.87E-15
AT5G67420	AT1G19070	-0.0366	3.26E-10
AT1G18330	AT1G19080	0.0772	8.62E-33
AT1G15790	AT1G19080	0.069	4.25E-20
AT1G77080	AT1G19080	0.0613	4.52E-18
AT5G05090	AT1G19080	-0.1192	3.22E-17
AT5G27070	AT1G19080	-0.2036	1.23E-16
AT4G12020	AT1G19080	0.0558	3.95E-16
AT4G01580	AT1G19080	0.0558	1.62E-14
AT3G57480	AT1G19080	0.0554	2.77E-14
AT5G43175	AT1G19080	-0.1062	1.90E-13
AT1G25580	AT1G19080	-0.0782	3.20E-13
AT2G41710	AT1G19080	-0.084	3.63E-13
AT5G06420	AT1G19080	0.0573	6.12E-13
AT2G36080	AT1G19080	0.0496	1.55E-12
AT1G65300	AT1G19080	-0.0717	4.81E-12
AT3G60110	AT1G19080	-0.0633	5.29E-12
AT5G54680	AT1G19080	-0.1152	1.40E-11
AT5G07700	AT1G19080	-0.049	2.23E-11
AT5G23260	AT1G19080	-0.0963	3.58E-11
AT2G25180	AT1G19080	-0.0775	1.09E-10
AT1G34180	AT1G19080	-0.0396	1.24E-10
AT2G42200	AT1G19080	-0.0499	2.03E-10
AT1G15360	AT1G19080	-0.0972	2.96E-10
AT2G46510	AT1G19080	0.057	3.91E-10
AT3G01140	AT1G19080	-0.0662	7.58E-10
AT4G00050	AT1G19080	0.0429	9.66E-10
AT4G35700	AT1G19090	0.144	7.45E-39
AT5G27090	AT1G19090	0.202	2.05E-25
AT1G07540	AT1G19090	-0.0785	5.31E-19
AT1G19510	AT1G19090	0.0332	4.97E-17
AT4G19630	AT1G19090	0.0303	2.69E-16
AT1G60240	AT1G19090	0.1231	4.40E-16
AT5G26650	AT1G19090	0.0931	1.09E-15
AT2G35310	AT1G19090	0.0384	2.62E-15
AT5G32460	AT1G19090	0.0271	2.85E-15
AT4G26440	AT1G19090	0.0811	3.00E-14
AT2G32460	AT1G19090	0.0394	2.71E-13
AT1G30670	AT1G19090	0.1589	3.36E-12
AT4G01260	AT1G19090	0.0729	7.47E-12
AT5G56780	AT1G19090	0.0328	9.67E-12
AT2G12940	AT1G19090	0.141	1.51E-11
AT5G52510	AT1G19090	0.0446	2.07E-11
AT2G03710	AT1G19090	-0.0217	5.39E-11
AT1G15790	AT1G19090	0.0286	8.93E-11
AT1G22590	AT1G19090	-0.02	1.73E-10
AT1G09710	AT1G19090	-0.0322	2.17E-10
AT4G26930	AT1G19090	0.0443	4.91E-10
AT1G22130	AT1G19090	0.0539	8.82E-10
AT2G04880	AT1G19100	0.1028	6.61E-33
AT3G12480	AT1G19100	-0.0832	5.96E-29
AT1G20980	AT1G19100	0.1082	4.64E-23
AT2G20400	AT1G19100	0.0531	1.59E-17
AT2G47210	AT1G19100	0.0704	6.54E-15
AT1G49480	AT1G19100	-0.0764	2.26E-14
AT4G35270	AT1G19100	0.0481	2.48E-13
AT5G05550	AT1G19100	-0.0459	2.77E-13
AT3G09735	AT1G19100	-0.0574	7.39E-13
AT1G25580	AT1G19100	0.0491	1.86E-12
AT5G62000	AT1G19100	-0.0809	1.86E-12
AT5G63280	AT1G19100	0.0518	1.89E-12
AT1G01010	AT1G19100	0.0321	9.19E-12
AT1G70920	AT1G19100	0.034	1.31E-11
AT4G17230	AT1G19100	-0.0503	5.95E-11
AT3G51080	AT1G19100	0.0332	1.18E-10
AT1G50640	AT1G19100	0.0586	1.25E-10
AT2G02450	AT1G19100	-0.0324	2.31E-10
AT1G30970	AT1G19100	0.0536	3.38E-10
AT1G22190	AT1G19100	-0.0354	4.68E-10
AT3G26744	AT1G19100	0.0435	4.84E-10
AT3G01970	AT1G19100	-0.0249	6.29E-10
AT2G35940	AT1G19100	-0.0427	7.09E-10
AT3G20770	AT1G19110	0.102	1.14E-40
AT4G29000	AT1G19110	0.0547	3.76E-30
AT4G20380	AT1G19110	0.0585	7.12E-28
AT2G02070	AT1G19110	-0.0504	2.09E-26
AT4G01120	AT1G19110	0.0487	6.08E-26
AT4G36920	AT1G19110	0.0449	4.74E-24
AT3G61830	AT1G19110	0.0374	1.67E-21
AT1G04990	AT1G19110	-0.0404	1.88E-21
AT2G40220	AT1G19110	-0.0628	6.32E-21
AT4G16110	AT1G19110	0.0427	1.13E-20
AT5G56780	AT1G19110	0.0341	1.40E-20
AT3G60030	AT1G19110	0.0643	3.59E-20
AT2G33550	AT1G19110	-0.0324	1.36E-19
AT1G49010	AT1G19110	-0.0338	1.61E-18
AT5G20730	AT1G19110	0.0524	2.24E-18
AT4G02640	AT1G19110	0.0567	2.26E-18
AT5G60120	AT1G19110	-0.0381	9.27E-18
AT1G60240	AT1G19110	0.0982	1.30E-17
AT5G25830	AT1G19110	0.0279	1.64E-17
AT2G23340	AT1G19110	0.0297	1.91E-17
AT5G08130	AT1G19110	0.0443	3.43E-17
AT3G54620	AT1G19110	0.0606	6.44E-17
AT3G59470	AT1G19110	-0.0381	4.42E-16
AT5G26880	AT1G19110	-0.0393	4.74E-16
AT5G54680	AT1G19110	0.0607	1.28E-15
AT5G24800	AT1G19110	-0.0302	1.59E-15
AT3G54810	AT1G19110	-0.036	1.74E-15
AT1G09770	AT1G19110	0.067	5.75E-15
AT1G20640	AT1G19110	0.0323	9.23E-15
AT1G73730	AT1G19110	0.0429	3.24E-14
AT1G77850	AT1G19110	-0.0349	5.14E-14
AT2G24790	AT1G19110	0.044	1.18E-13
AT3G11090	AT1G19110	-0.0246	1.45E-13
AT4G00940	AT1G19110	-0.0253	1.91E-13
AT3G21270	AT1G19110	0.0269	2.76E-13
AT2G22430	AT1G19110	-0.0391	6.11E-13
AT1G71030	AT1G19110	0.0197	6.88E-13
AT5G44260	AT1G19110	-0.0181	6.89E-13
AT2G25000	AT1G19110	0.0202	1.20E-12
AT3G62420	AT1G19110	0.0374	1.98E-12
AT2G47850	AT1G19110	0.0423	3.69E-12
AT2G42280	AT1G19110	0.0245	3.75E-12
AT4G29230	AT1G19110	-0.0241	3.79E-12
AT2G44730	AT1G19110	0.0383	5.15E-12
AT4G34410	AT1G19110	-0.0224	1.11E-11
AT1G18750	AT1G19110	0.0244	1.34E-11
AT1G75540	AT1G19110	0.0331	2.07E-11
AT2G37120	AT1G19110	-0.0311	2.45E-11
AT1G07980	AT1G19110	-0.0344	2.63E-11
AT1G68920	AT1G19110	-0.0366	2.74E-11
AT3G19360	AT1G19110	-0.028	4.07E-11
AT3G46600	AT1G19110	-0.0305	9.24E-11
intercept	AT1G19110	0.4442	1.38E-10
AT2G02820	AT1G19110	0.0249	1.58E-10
AT3G16350	AT1G19110	-0.0238	2.67E-10
AT2G37630	AT1G19110	-0.0263	3.56E-10
AT3G22170	AT1G19110	0.0502	3.63E-10
AT2G29660	AT1G19110	0.0223	3.75E-10
AT5G06839	AT1G19110	-0.0258	5.64E-10
AT3G59060	AT1G19110	-0.022	5.79E-10
AT4G00180	AT1G19110	0.0279	7.19E-10
AT4G28610	AT1G19110	0.0371	8.03E-10
AT5G39820	AT1G19115	0.0675	9.15E-33
AT1G26870	AT1G19115	0.077	9.00E-31
AT3G52440	AT1G19115	0.0855	1.43E-30
AT1G21340	AT1G19115	0.0634	4.06E-24
AT5G14750	AT1G19115	0.0471	6.61E-19
AT1G79580	AT1G19115	0.051	3.45E-18
AT1G65620	AT1G19115	0.0337	1.19E-16
AT3G20880	AT1G19115	0.0602	5.00E-15
AT4G09960	AT1G19115	0.0504	5.07E-13
AT5G66990	AT1G19115	0.1125	3.11E-11
AT1G33280	AT1G19115	0.0386	2.57E-10
AT1G49475	AT1G19115	0.0283	2.79E-10
AT3G28857	AT1G19115	0.0267	5.46E-10
AT4G17750	AT1G19115	0.0324	5.50E-10
AT2G30130	AT1G19115	-0.0318	6.51E-10
AT1G54830	AT1G19120	0.087	2.78E-44
AT1G18330	AT1G19120	-0.0494	1.90E-35
AT3G09735	AT1G19120	0.0925	2.39E-34
AT1G71260	AT1G19120	0.0767	8.02E-31
AT3G12250	AT1G19120	0.0628	8.80E-26
AT5G47640	AT1G19120	0.0532	1.00E-24
AT5G05550	AT1G19120	0.0606	1.96E-24
AT2G31730	AT1G19120	0.0419	1.75E-23
AT5G41020	AT1G19120	0.063	1.14E-22
AT5G18240	AT1G19120	0.0713	7.01E-22
AT1G74430	AT1G19120	0.0392	2.52E-21
AT1G06040	AT1G19120	0.0535	2.67E-18
AT2G43280	AT1G19120	0.0514	2.56E-17
AT3G58710	AT1G19120	0.044	3.12E-17
AT1G09710	AT1G19120	-0.0442	8.21E-17
AT2G24690	AT1G19120	0.053	3.48E-15
AT5G10140	AT1G19120	0.0221	1.14E-14
AT2G41710	AT1G19120	0.0545	1.42E-14
AT1G25470	AT1G19120	0.0476	6.68E-14
AT5G66990	AT1G19120	0.1388	8.39E-14
AT2G30590	AT1G19120	0.0543	1.20E-13
AT3G49850	AT1G19120	0.0529	5.35E-13
AT1G72010	AT1G19120	-0.0535	6.79E-13
AT1G30210	AT1G19120	0.0475	8.64E-13
AT1G53910	AT1G19120	-0.0616	9.89E-13
AT1G73360	AT1G19120	0.0311	1.97E-12
AT3G53310	AT1G19120	-0.0275	2.00E-12
AT1G29280	AT1G19120	-0.0336	2.05E-12
AT2G27470	AT1G19120	0.0393	3.21E-12
AT1G51600	AT1G19120	0.0525	7.15E-12
AT4G12850	AT1G19120	0.0346	1.15E-11
AT5G10280	AT1G19120	0.0351	2.59E-10
AT2G45660	AT1G19120	0.0215	3.21E-10
AT1G46264	AT1G19120	-0.0317	4.93E-10
AT1G51070	AT1G19130	0.0971	1.44E-51
AT2G41710	AT1G19130	0.099	2.76E-46
AT3G09735	AT1G19130	0.105	8.76E-46
AT1G18330	AT1G19130	-0.0477	8.13E-35
AT2G37120	AT1G19130	0.0739	3.60E-32
AT1G71260	AT1G19130	0.0741	3.35E-30
AT3G12250	AT1G19130	0.0623	1.25E-26
AT5G18240	AT1G19130	0.0765	4.13E-26
AT4G39160	AT1G19130	-0.0699	1.02E-23
AT5G41020	AT1G19130	0.0614	1.26E-22
AT5G05090	AT1G19130	0.0814	5.91E-22
AT5G23280	AT1G19130	0.0553	4.48E-21
AT5G45710	AT1G19130	0.0618	2.60E-19
AT4G17570	AT1G19130	0.069	3.87E-19
AT1G34370	AT1G19130	0.0816	4.84E-19
AT2G02070	AT1G19130	-0.0556	2.48E-18
AT1G06040	AT1G19130	0.0515	7.36E-18
AT3G56850	AT1G19130	0.066	6.55E-17
AT5G42520	AT1G19130	-0.0734	7.09E-17
AT1G02065	AT1G19130	0.042	2.81E-16
AT1G25550	AT1G19130	0.0481	3.17E-16
AT4G00238	AT1G19130	-0.0541	1.47E-15
AT3G19290	AT1G19130	0.0567	4.02E-15
AT5G25190	AT1G19130	0.0261	7.83E-15
AT3G09370	AT1G19130	-0.0468	2.11E-14
AT1G14410	AT1G19130	0.0515	3.67E-14
AT4G21610	AT1G19130	0.0409	5.82E-14
AT5G63470	AT1G19130	0.0469	3.04E-13
AT1G30210	AT1G19130	0.047	3.97E-13
AT1G26260	AT1G19130	0.0373	1.02E-12
AT1G04990	AT1G19130	0.0399	2.60E-12
AT5G59570	AT1G19130	-0.0287	2.64E-12
AT1G32360	AT1G19130	-0.053	3.27E-12
AT2G40340	AT1G19130	-0.0262	4.16E-12
AT1G74430	AT1G19130	0.0277	5.84E-12
AT4G11660	AT1G19130	0.0321	9.56E-12
AT5G54680	AT1G19130	0.0691	1.24E-11
AT5G49240	AT1G19130	0.1119	1.61E-11
AT2G22430	AT1G19130	0.0491	1.79E-11
AT5G09410	AT1G19130	0.0593	4.46E-11
AT4G30935	AT1G19130	-0.0467	4.51E-11
AT5G65590	AT1G19130	-0.0301	5.09E-11
AT2G18328	AT1G19130	0.0237	6.52E-11
AT4G34590	AT1G19130	-0.0309	6.93E-11
AT2G30590	AT1G19130	0.0465	7.66E-11
AT3G02830	AT1G19130	0.0449	8.18E-11
AT5G44190	AT1G19130	0.0333	8.18E-11
AT4G02560	AT1G19130	-0.0547	9.90E-11
AT4G34000	AT1G19130	-0.0361	1.72E-10
AT2G01940	AT1G19130	0.0287	1.87E-10
AT4G25440	AT1G19130	0.0418	2.73E-10
AT4G14410	AT1G19130	0.05	2.83E-10
AT1G74250	AT1G19130	0.051	4.03E-10
AT1G54830	AT1G19130	0.0379	4.24E-10
AT4G31920	AT1G19130	0.0404	4.51E-10
AT1G10240	AT1G19130	0.0369	4.84E-10
AT5G12840	AT1G19130	-0.0457	4.93E-10
AT5G45300	AT1G19140	0.0817	4.87E-36
AT5G11270	AT1G19140	0.0816	7.21E-34
AT2G20570	AT1G19140	-0.0547	1.42E-30
AT4G01120	AT1G19140	-0.0636	4.48E-27
AT4G00050	AT1G19140	0.0417	1.44E-25
AT2G47890	AT1G19140	0.0502	2.22E-25
AT1G26260	AT1G19140	-0.0495	2.53E-23
AT2G37060	AT1G19140	0.0446	9.77E-23
AT4G24540	AT1G19140	0.0317	9.42E-22
AT3G24050	AT1G19140	-0.0742	6.05E-20
AT2G30590	AT1G19140	-0.0603	6.96E-19
AT3G12130	AT1G19140	0.0774	5.03E-18
AT3G02830	AT1G19140	0.0531	6.92E-16
intercept	AT1G19140	0.7119	7.97E-16
AT3G16857	AT1G19140	-0.0536	2.49E-15
AT1G46768	AT1G19140	0.0296	3.09E-14
AT3G61890	AT1G19140	-0.0295	4.27E-14
AT1G49010	AT1G19140	0.0368	7.50E-14
AT5G03740	AT1G19140	0.0598	8.86E-14
AT3G17609	AT1G19140	0.0295	9.47E-14
AT4G31060	AT1G19140	-0.0343	1.19E-13
AT5G65310	AT1G19140	-0.0394	1.50E-13
AT3G11440	AT1G19140	-0.0353	1.82E-13
AT2G47460	AT1G19140	0.0289	2.12E-13
AT4G24470	AT1G19140	0.0575	5.39E-13
AT3G52250	AT1G19140	-0.0558	6.27E-13
AT1G68520	AT1G19140	0.033	7.88E-13
AT1G49130	AT1G19140	-0.0264	1.12E-12
AT5G18240	AT1G19140	-0.0486	1.52E-12
AT1G07980	AT1G19140	0.0465	1.55E-12
AT5G62610	AT1G19140	0.0526	2.08E-12
AT1G44830	AT1G19140	-0.0272	2.10E-12
AT3G16940	AT1G19140	0.0534	3.22E-12
AT1G17460	AT1G19140	-0.03	6.12E-12
AT4G31920	AT1G19140	0.0419	9.83E-12
AT5G06950	AT1G19140	0.0455	9.93E-12
AT3G50700	AT1G19140	-0.0343	1.28E-11
AT4G34990	AT1G19140	0.0289	1.29E-11
AT1G45249	AT1G19140	-0.0412	1.39E-11
AT2G01940	AT1G19140	0.0286	2.27E-11
AT5G54680	AT1G19140	0.0647	2.41E-11
AT4G01280	AT1G19140	0.0456	4.02E-11
AT5G52010	AT1G19140	0.0387	6.59E-11
AT2G22540	AT1G19140	-0.0309	6.70E-11
AT4G32730	AT1G19140	0.0431	7.16E-11
AT4G32010	AT1G19140	0.0514	7.32E-11
AT5G14960	AT1G19140	0.0256	9.86E-11
AT2G43140	AT1G19140	0.022	2.37E-10
AT4G37750	AT1G19140	0.031	3.70E-10
AT4G38960	AT1G19140	-0.0318	4.43E-10
AT3G20910	AT1G19140	-0.0351	4.85E-10
AT5G06110	AT1G19140	-0.058	8.62E-10
AT4G36240	AT1G19140	-0.0266	8.81E-10
AT3G49940	AT1G19140	0.0295	8.81E-10
AT4G25480	AT1G19140	-0.0206	9.33E-10
AT1G10585	AT1G19140	-0.0193	9.58E-10
AT4G17810	AT1G19150	0.1374	6.53E-87
AT3G11090	AT1G19150	0.0899	1.00E-48
AT1G68520	AT1G19150	0.0928	3.82E-44
AT1G22590	AT1G19150	0.059	1.78E-41
AT5G63420	AT1G19150	0.1058	1.98E-38
AT3G02830	AT1G19150	0.1224	4.51E-38
AT1G73870	AT1G19150	0.0591	5.16E-34
AT5G52010	AT1G19150	0.1018	1.04E-32
AT3G48590	AT1G19150	0.103	5.62E-30
AT3G61890	AT1G19150	-0.0636	1.46E-29
AT5G16540	AT1G19150	0.0946	6.05E-27
AT2G20570	AT1G19150	0.0731	1.57E-26
AT1G77920	AT1G19150	0.0683	2.07E-25
AT2G46810	AT1G19150	0.0616	8.29E-22
intercept	AT1G19150	1.1388	4.15E-19
AT4G24540	AT1G19150	0.0415	3.28E-18
AT5G06770	AT1G19150	0.0721	2.40E-17
AT4G32980	AT1G19150	0.053	3.94E-17
AT1G30210	AT1G19150	-0.072	5.36E-16
AT2G47460	AT1G19150	-0.0452	1.63E-15
AT4G01460	AT1G19150	0.0474	2.44E-15
AT4G00180	AT1G19150	0.0657	3.39E-15
AT4G14540	AT1G19150	0.0533	3.74E-15
AT4G34610	AT1G19150	0.0525	2.15E-14
AT4G34000	AT1G19150	0.0589	3.17E-14
AT3G01470	AT1G19150	-0.0595	5.66E-14
AT1G43700	AT1G19150	0.0833	5.71E-14
AT4G31650	AT1G19150	-0.0395	1.06E-13
AT5G27090	AT1G19150	-0.2008	1.26E-13
AT1G52880	AT1G19150	0.0463	2.27E-13
AT1G14410	AT1G19150	0.0683	2.33E-13
AT5G57150	AT1G19150	0.0519	2.48E-13
AT4G01120	AT1G19150	-0.0611	6.73E-13
AT4G36540	AT1G19150	0.0473	6.87E-13
AT5G61420	AT1G19150	-0.0459	1.02E-12
AT5G65310	AT1G19150	0.0547	1.20E-12
AT4G10240	AT1G19150	0.0772	4.88E-12
AT3G08505	AT1G19150	0.0524	5.29E-12
AT5G63470	AT1G19150	0.0606	6.22E-12
AT2G37120	AT1G19150	-0.0584	8.86E-12
AT3G06410	AT1G19150	-0.0698	1.34E-11
AT5G53200	AT1G19150	0.0378	1.38E-11
AT1G66390	AT1G19150	0.03	2.88E-11
AT2G46510	AT1G19150	0.0495	3.43E-11
AT4G31680	AT1G19150	-0.0824	3.47E-11
AT4G00238	AT1G19150	-0.0605	7.67E-11
AT2G16485	AT1G19150	-0.0805	8.53E-11
AT5G10030	AT1G19150	-0.0489	1.02E-10
AT4G36780	AT1G19150	0.0632	1.05E-10
AT2G21320	AT1G19150	-0.0391	1.25E-10
AT5G23280	AT1G19150	-0.0513	1.77E-10
AT2G46970	AT1G19150	0.0324	1.82E-10
AT2G42200	AT1G19150	0.0407	2.49E-10
AT3G14230	AT1G19150	0.0658	2.67E-10
AT4G16110	AT1G19150	-0.0529	3.25E-10
AT1G03790	AT1G19150	0.0355	3.64E-10
AT2G28550	AT1G19150	-0.0495	4.93E-10
AT1G12860	AT1G19150	0.0468	5.27E-10
AT1G13450	AT1G19150	-0.0585	6.69E-10
AT4G18020	AT1G19150	-0.0521	8.62E-10
AT3G24140	AT1G19160	0.0523	3.53E-23
AT5G61470	AT1G19160	0.2086	2.08E-17
AT3G57600	AT1G19160	0.0321	7.42E-13
AT1G49480	AT1G19160	0.0551	5.50E-10
AT1G10320	AT1G19170	-0.0626	1.54E-21
AT4G35550	AT1G19170	0.0577	6.49E-20
AT4G24470	AT1G19170	0.0738	3.00E-18
AT1G29950	AT1G19170	-0.0636	3.45E-18
AT1G62990	AT1G19170	0.0361	3.11E-15
AT5G62000	AT1G19170	0.0817	2.13E-14
AT4G02560	AT1G19170	0.0644	4.68E-14
AT1G65620	AT1G19170	-0.0315	7.47E-13
AT4G18390	AT1G19170	0.0399	1.20E-12
AT1G14685	AT1G19170	0.0559	3.43E-12
AT1G52520	AT1G19170	0.0405	4.92E-12
AT3G10040	AT1G19170	0.0256	8.80E-12
AT2G17150	AT1G19170	0.044	1.03E-11
AT4G36920	AT1G19170	0.0396	4.68E-11
AT4G25440	AT1G19170	0.0429	1.35E-10
AT1G61730	AT1G19170	-0.0548	1.43E-10
AT3G12820	AT1G19170	0.0258	1.96E-10
AT5G45420	AT1G19170	0.0515	2.21E-10
AT3G61910	AT1G19170	0.071	2.90E-10
AT1G13960	AT1G19170	-0.0476	3.25E-10
AT2G45190	AT1G19170	-0.0343	3.82E-10
AT5G42910	AT1G19170	-0.111	5.93E-10
AT3G60030	AT1G19170	-0.0586	6.11E-10
AT1G51600	AT1G19170	0.0462	9.15E-10
AT1G61660	AT1G19170	-0.0374	9.73E-10
AT4G17500	AT1G19180	0.1436	1.90E-90
AT5G47220	AT1G19180	0.0965	2.75E-63
AT1G52890	AT1G19180	0.0816	4.36E-56
AT1G74930	AT1G19180	0.0842	9.74E-55
AT1G27730	AT1G19180	0.0973	3.83E-50
AT5G61600	AT1G19180	-0.0933	4.00E-43
AT4G31800	AT1G19180	0.0823	6.23E-43
AT5G67300	AT1G19180	0.1185	1.49E-39
AT2G46510	AT1G19180	0.1085	3.01E-37
AT2G28550	AT1G19180	-0.1028	8.40E-30
AT1G56650	AT1G19180	0.0543	1.43E-29
AT4G00870	AT1G19180	-0.0745	5.85E-29
AT2G40140	AT1G19180	0.1108	2.45E-26
AT2G39250	AT1G19180	0.0653	1.57E-24
AT1G80840	AT1G19180	0.0589	5.20E-24
AT5G46830	AT1G19180	0.0593	9.03E-24
AT1G51700	AT1G19180	-0.0794	1.56E-21
AT2G36080	AT1G19180	0.0622	2.22E-21
AT1G43160	AT1G19180	0.0396	3.50E-19
AT5G49520	AT1G19180	0.0578	4.30E-18
AT5G08130	AT1G19180	0.0943	1.03E-17
AT5G48560	AT1G19180	-0.0579	1.81E-17
AT3G46600	AT1G19180	-0.0792	9.05E-16
AT4G06634	AT1G19180	0.0914	1.40E-15
AT3G50750	AT1G19180	-0.0594	2.54E-14
AT2G30250	AT1G19180	0.0642	2.75E-14
AT4G31550	AT1G19180	0.0723	2.99E-14
AT2G28350	AT1G19180	-0.0687	3.52E-14
AT1G19850	AT1G19180	0.0633	4.18E-14
AT4G36990	AT1G19180	0.0577	7.06E-14
AT3G59060	AT1G19180	-0.0549	1.53E-13
AT1G19700	AT1G19180	0.0802	6.49E-13
AT2G46970	AT1G19180	0.0413	9.28E-13
AT4G02640	AT1G19180	0.0966	1.06E-12
AT2G46270	AT1G19180	0.0523	1.43E-12
AT3G02990	AT1G19180	0.0518	1.64E-12
AT1G19210	AT1G19180	-0.0522	1.67E-12
AT5G56960	AT1G19180	0.0521	3.72E-12
AT4G17230	AT1G19180	0.0763	4.90E-12
AT3G16770	AT1G19180	0.0307	6.77E-12
AT5G03720	AT1G19180	-0.0428	9.78E-12
AT3G53370	AT1G19180	0.0458	2.97E-11
AT5G39860	AT1G19180	0.0407	3.24E-11
AT5G17490	AT1G19180	0.0417	4.40E-11
AT2G20350	AT1G19180	-0.1133	4.55E-11
AT5G57150	AT1G19180	-0.0527	6.33E-11
AT5G61430	AT1G19180	0.0409	7.11E-11
AT1G01720	AT1G19180	0.0557	7.52E-11
AT5G59570	AT1G19180	-0.0416	8.57E-11
AT4G38620	AT1G19180	-0.048	8.65E-11
AT5G02030	AT1G19180	-0.05	1.10E-10
AT5G59820	AT1G19180	0.0391	1.15E-10
AT5G63470	AT1G19180	-0.0646	1.15E-10
AT2G42280	AT1G19180	-0.0473	1.58E-10
AT3G50060	AT1G19180	-0.042	1.75E-10
AT1G49770	AT1G19180	-0.1559	1.86E-10
AT3G58630	AT1G19180	-0.065	2.06E-10
AT2G41900	AT1G19180	0.082	3.02E-10
AT2G40970	AT1G19180	0.0483	3.40E-10
AT1G05805	AT1G19180	0.0636	5.11E-10
AT5G44180	AT1G19180	-0.0929	6.00E-10
AT1G12540	AT1G19180	-0.1034	6.40E-10
AT4G17490	AT1G19180	-0.0356	9.81E-10
AT2G24840	AT1G19190	0.1628	1.18E-23
AT5G35550	AT1G19190	0.1278	2.05E-20
AT1G09540	AT1G19190	0.054	1.37E-14
AT5G60890	AT1G19190	0.0459	7.77E-14
AT3G29020	AT1G19190	0.1143	5.71E-13
AT5G22380	AT1G19190	-0.0406	2.13E-12
AT1G34790	AT1G19190	0.1176	2.67E-11
AT5G18000	AT1G19190	-0.0747	4.76E-11
AT2G17180	AT1G19190	0.1531	9.83E-11
AT5G50470	AT1G19190	-0.127	1.15E-10
AT3G04930	AT1G19190	0.078	5.13E-10
AT1G79180	AT1G19190	0.0425	5.98E-10
AT2G18160	AT1G19190	-0.0564	6.34E-10
AT2G26150	AT1G19190	0.0232	6.46E-10
AT1G16060	AT1G19190	0.0404	8.40E-10
AT1G71130	AT1G19200	0.1855	1.82E-70
AT3G44460	AT1G19200	0.182	4.00E-66
AT3G03260	AT1G19200	0.1392	1.38E-57
AT2G47190	AT1G19200	0.0784	1.02E-26
AT4G34590	AT1G19200	-0.0764	2.66E-20
AT1G30500	AT1G19200	0.0746	1.80E-16
AT1G25550	AT1G19200	0.0842	2.39E-16
AT3G25790	AT1G19200	0.0663	3.31E-16
AT2G28200	AT1G19200	0.062	4.33E-15
AT5G61430	AT1G19200	0.0541	1.41E-14
AT1G03790	AT1G19200	0.0545	4.14E-14
AT5G07100	AT1G19200	0.0535	6.01E-13
AT4G01550	AT1G19200	0.0648	1.26E-12
AT5G57150	AT1G19200	-0.0627	3.58E-12
AT4G36710	AT1G19200	0.0574	5.40E-12
AT1G66390	AT1G19200	0.0395	5.73E-12
AT2G18060	AT1G19200	0.0602	6.13E-12
AT3G01970	AT1G19200	0.0442	8.20E-12
AT5G13180	AT1G19200	0.0684	1.09E-11
AT4G37180	AT1G19200	0.0602	3.00E-11
AT4G11070	AT1G19200	-0.0717	4.55E-11
AT4G16150	AT1G19200	-0.1109	6.11E-11
AT3G11090	AT1G19200	-0.0502	1.13E-10
AT3G14020	AT1G19200	-0.051	1.50E-10
AT1G29600	AT1G19200	-0.0378	1.77E-10
AT2G30470	AT1G19200	0.0829	1.83E-10
AT2G24840	AT1G19200	0.1254	3.24E-10
AT3G60530	AT1G19200	-0.0591	3.28E-10
AT2G41900	AT1G19200	0.0915	3.39E-10
AT3G04070	AT1G19200	0.0409	5.04E-10
AT4G36570	AT1G19200	0.0315	6.26E-10
AT3G53310	AT1G19200	0.0408	8.91E-10
AT1G45249	AT1G19200	0.0685	9.09E-10
AT1G71200	AT1G19230	0.0884	1.08E-60
AT4G28790	AT1G19230	0.0719	4.63E-39
AT4G00220	AT1G19230	0.0781	2.16E-25
AT2G24430	AT1G19230	0.0716	3.53E-18
AT3G30210	AT1G19230	0.0963	3.26E-17
AT1G32770	AT1G19230	0.1373	6.56E-17
AT2G45420	AT1G19230	0.0665	2.31E-16
AT5G06839	AT1G19230	0.0687	5.43E-16
AT1G63910	AT1G19230	0.0757	3.70E-15
AT1G28470	AT1G19230	0.0584	4.02E-15
AT2G16910	AT1G19230	0.0597	5.04E-15
AT2G41690	AT1G19230	0.0637	1.26E-14
AT5G66870	AT1G19230	0.0656	1.26E-14
AT1G08320	AT1G19230	0.0591	2.91E-14
AT1G30650	AT1G19230	0.0621	4.51E-14
AT2G30590	AT1G19230	-0.0797	1.95E-13
AT1G19220	AT1G19230	0.0585	2.34E-13
AT3G02940	AT1G19230	0.0613	7.41E-13
AT5G56110	AT1G19230	0.1426	1.91E-12
AT5G18450	AT1G19230	-0.1023	2.27E-12
AT5G21120	AT1G19230	0.0719	7.98E-12
AT3G57390	AT1G19230	0.063	8.73E-12
AT5G16770	AT1G19230	0.0713	6.53E-11
AT4G09820	AT1G19230	0.0368	1.21E-10
AT1G14580	AT1G19230	-0.0458	1.26E-10
AT3G18400	AT1G19230	0.0502	2.94E-10
AT3G12480	AT1G19230	-0.0651	4.03E-10
AT4G36990	AT1G19230	0.0469	4.25E-10
AT3G09735	AT1G19240	0.1553	1.85E-84
AT2G37120	AT1G19240	0.09	1.11E-40
AT1G08970	AT1G19240	0.0945	5.12E-21
AT2G20280	AT1G19240	-0.0941	4.04E-18
AT4G00250	AT1G19240	0.0502	1.39E-16
AT5G48150	AT1G19240	0.057	3.03E-14
AT3G15030	AT1G19240	0.0429	1.17E-13
AT4G12750	AT1G19240	0.0492	1.34E-13
AT1G71260	AT1G19240	0.0508	3.21E-13
AT5G66770	AT1G19240	0.0464	1.09E-12
AT3G07650	AT1G19240	-0.0359	2.87E-12
AT5G26880	AT1G19240	0.0489	3.21E-12
AT1G71130	AT1G19240	0.0445	4.41E-12
AT2G33480	AT1G19240	0.036	1.86E-11
AT2G21320	AT1G19240	0.032	2.11E-11
AT2G46410	AT1G19240	0.0332	3.06E-11
AT5G04410	AT1G19240	-0.0768	5.55E-11
AT1G74250	AT1G19240	0.0559	2.02E-10
AT1G72010	AT1G19240	-0.0495	2.39E-10
AT2G02740	AT1G19240	0.0383	2.50E-10
AT4G29000	AT1G19240	0.0435	3.39E-10
AT4G18390	AT1G19240	-0.0375	3.84E-10
AT5G05550	AT1G19240	0.0383	8.05E-10
AT4G21610	AT1G19240	0.0359	8.69E-10
AT1G66140	AT1G19240	0.0325	9.13E-10
AT3G54810	AT1G19240	-0.04	9.79E-10
AT5G64810	AT1G19250	0.2145	3.18E-117
AT2G43000	AT1G19250	0.1519	7.18E-68
AT1G74080	AT1G19250	0.1481	3.28E-44
AT3G46080	AT1G19250	0.0914	1.72E-26
AT2G40740	AT1G19250	0.1173	1.44E-24
AT3G56400	AT1G19250	0.0844	1.74E-23
AT3G12910	AT1G19250	-0.1068	3.37E-23
AT4G37850	AT1G19250	0.1108	5.22E-22
AT4G36990	AT1G19250	0.115	6.57E-22
AT1G02220	AT1G19250	0.0742	1.22E-20
AT1G57560	AT1G19250	0.0871	1.52E-20
AT1G68200	AT1G19250	0.0882	6.18E-19
AT2G18328	AT1G19250	-0.0716	3.08E-16
AT5G13080	AT1G19250	0.0752	5.76E-16
AT1G29860	AT1G19250	0.0847	2.76E-15
AT1G02230	AT1G19250	-0.0684	2.78E-15
AT5G41410	AT1G19250	0.102	9.47E-15
AT4G22070	AT1G19250	0.0735	9.76E-15
AT2G21900	AT1G19250	0.0802	1.66E-14
AT1G80590	AT1G19250	-0.1136	5.03E-14
AT4G06746	AT1G19250	-0.0653	5.49E-14
AT5G57150	AT1G19250	0.0915	2.30E-13
AT5G52260	AT1G19250	0.1123	6.45E-13
AT1G66390	AT1G19250	0.0557	2.37E-12
AT1G08810	AT1G19250	0.0739	7.54E-12
AT5G56960	AT1G19250	0.0778	2.08E-11
AT5G13330	AT1G19250	0.0637	2.98E-11
AT1G29600	AT1G19250	0.0538	5.23E-11
AT1G30330	AT1G19250	-0.111	8.18E-11
AT5G24110	AT1G19250	0.0531	1.08E-10
AT1G36060	AT1G19250	-0.0505	1.47E-10
AT5G54230	AT1G19250	0.0759	1.80E-10
AT3G54810	AT1G19250	-0.0933	1.95E-10
AT5G26580	AT1G19260	0.1176	1.01E-43
AT5G40220	AT1G19260	0.0721	7.52E-25
AT3G04430	AT1G19260	0.0481	2.78E-18
AT1G29570	AT1G19260	0.0642	1.74E-13
AT5G27880	AT1G19260	0.0622	4.45E-13
AT2G24645	AT1G19260	0.0118	1.06E-12
AT1G77980	AT1G19260	-0.0318	4.12E-11
AT5G42700	AT1G19260	0.0115	1.11E-10
AT1G12980	AT1G19260	0.0178	5.59E-10
AT1G31140	AT1G19260	-0.019	9.33E-10
AT1G76580	AT1G19270	0.0724	3.80E-33
AT5G44180	AT1G19270	0.1079	6.24E-29
AT4G06598	AT1G19270	0.0537	2.84E-25
AT3G09230	AT1G19270	0.0498	2.46E-20
AT5G04410	AT1G19270	0.0993	9.36E-20
AT1G01260	AT1G19270	0.0576	6.73E-19
AT5G12850	AT1G19270	0.0762	1.83E-18
AT1G78080	AT1G19270	0.0494	5.41E-15
AT2G42400	AT1G19270	0.0625	1.14E-14
AT4G31620	AT1G19270	0.0339	3.81E-14
AT3G51910	AT1G19270	-0.0266	4.36E-14
AT3G13810	AT1G19270	0.0416	4.46E-14
AT5G62610	AT1G19270	-0.0587	1.17E-13
AT1G49720	AT1G19270	0.0371	1.47E-13
AT1G61730	AT1G19270	-0.0617	3.73E-13
AT1G25580	AT1G19270	0.0453	2.07E-12
AT3G15510	AT1G19270	0.0266	2.19E-12
AT4G17230	AT1G19270	0.0498	2.38E-12
AT4G02560	AT1G19270	0.0594	2.56E-12
AT1G50600	AT1G19270	-0.0633	2.71E-12
AT3G57980	AT1G19270	-0.039	3.04E-12
AT2G16485	AT1G19270	-0.0606	2.49E-11
AT1G10320	AT1G19270	-0.0431	4.19E-11
AT3G21810	AT1G19270	0.0397	6.10E-11
AT5G45420	AT1G19270	-0.0521	1.08E-10
AT1G32360	AT1G19270	0.0486	1.94E-10
AT2G46830	AT1G19270	0.0249	3.08E-10
AT2G33480	AT1G19270	-0.031	5.41E-10
AT1G42990	AT1G19270	0.04	9.12E-10
AT4G29190	AT1G19270	0.0283	9.85E-10
AT5G18960	AT1G19290	0.091	8.28E-31
AT4G12750	AT1G19290	0.0703	9.72E-22
AT2G28450	AT1G19290	0.0732	3.93E-18
AT4G19990	AT1G19290	0.0615	4.38E-17
AT3G21175	AT1G19290	0.0729	8.83E-15
AT1G76320	AT1G19290	0.0663	1.39E-14
AT1G72650	AT1G19290	-0.0652	4.65E-13
AT3G58630	AT1G19290	0.0555	1.05E-12
AT1G71260	AT1G19290	0.0532	4.90E-12
AT5G08520	AT1G19290	0.0469	6.36E-12
AT3G24050	AT1G19290	-0.0662	6.81E-11
AT4G02590	AT1G19290	0.0651	1.77E-10
AT4G18020	AT1G19290	0.0468	2.18E-10
AT4G28500	AT1G19300	0.0794	3.39E-35
AT5G39760	AT1G19300	0.0754	6.27E-31
AT4G32800	AT1G19300	0.0609	3.76E-30
AT5G66320	AT1G19300	0.0862	1.37E-23
AT4G17230	AT1G19300	0.0938	1.72E-22
AT2G46510	AT1G19300	0.0718	2.55E-22
AT2G01570	AT1G19300	-0.0992	2.35E-20
AT1G06850	AT1G19300	0.0643	2.80E-18
AT5G56860	AT1G19300	-0.0564	5.81E-18
AT2G41900	AT1G19300	-0.0977	6.34E-18
AT3G22170	AT1G19300	0.1255	8.51E-18
AT4G22680	AT1G19300	0.0559	1.67E-17
AT4G31610	AT1G19300	0.0752	1.76E-17
AT1G32240	AT1G19300	0.0594	6.87E-17
AT1G32770	AT1G19300	0.1193	4.47E-16
AT4G20380	AT1G19300	0.0785	7.48E-16
AT2G40470	AT1G19300	0.054	7.74E-16
AT5G50480	AT1G19300	0.1627	1.05E-15
AT1G10320	AT1G19300	-0.0704	1.53E-15
AT1G69690	AT1G19300	0.0561	2.59E-15
AT5G12870	AT1G19300	0.0501	2.96E-15
AT1G32870	AT1G19300	0.0538	1.04E-14
AT1G62300	AT1G19300	0.051	1.52E-14
AT4G29100	AT1G19300	0.0763	1.65E-14
AT1G34650	AT1G19300	-0.1382	2.10E-14
AT3G62420	AT1G19300	-0.0739	2.47E-14
AT5G45420	AT1G19300	0.0826	3.72E-14
AT5G65410	AT1G19300	-0.0539	5.30E-14
AT5G05660	AT1G19300	0.0755	4.03E-13
AT2G03710	AT1G19300	0.0323	1.70E-12
AT4G21440	AT1G19300	-0.0374	1.96E-12
AT3G28920	AT1G19300	0.0607	2.17E-12
AT4G31680	AT1G19300	0.0856	3.41E-12
AT3G56850	AT1G19300	0.0738	5.71E-12
AT4G17460	AT1G19300	-0.0403	6.83E-12
AT1G08000	AT1G19300	-0.0573	1.41E-11
AT1G08810	AT1G19300	-0.0407	1.81E-11
AT1G27730	AT1G19300	-0.0381	1.96E-11
AT4G00150	AT1G19300	0.0508	2.12E-11
AT5G40350	AT1G19300	0.0667	2.86E-11
AT1G68510	AT1G19300	0.0826	3.88E-11
AT2G28510	AT1G19300	0.0447	3.94E-11
AT1G12260	AT1G19300	0.0408	6.22E-11
AT5G49330	AT1G19300	-0.0325	9.55E-11
AT3G53600	AT1G19300	-0.0401	1.00E-10
AT5G61890	AT1G19300	-0.0346	1.05E-10
AT3G54340	AT1G19300	-0.0491	1.16E-10
AT5G23280	AT1G19300	0.0507	1.84E-10
AT1G69310	AT1G19300	0.0418	2.24E-10
AT4G34400	AT1G19300	-0.0361	3.76E-10
AT1G56650	AT1G19300	0.026	5.21E-10
AT1G69780	AT1G19300	0.0407	8.72E-10
AT1G22070	AT1G19310	0.1128	1.16E-56
AT1G05805	AT1G19310	0.0814	8.31E-32
AT3G20770	AT1G19310	0.1165	5.00E-27
AT4G20380	AT1G19310	0.0749	4.89E-23
AT5G17300	AT1G19310	-0.0414	4.02E-21
AT1G61660	AT1G19310	-0.0549	8.91E-18
AT3G10800	AT1G19310	0.0773	2.73E-17
AT2G37120	AT1G19310	0.0549	8.89E-17
AT1G09770	AT1G19310	-0.1009	1.07E-16
AT4G30080	AT1G19310	0.0557	1.20E-16
AT1G32540	AT1G19310	0.0342	1.19E-15
AT2G47890	AT1G19310	0.0423	2.84E-15
AT5G52660	AT1G19310	-0.0539	2.98E-14
AT1G57560	AT1G19310	0.031	3.70E-14
AT3G52250	AT1G19310	-0.0647	6.06E-14
AT3G09600	AT1G19310	0.0367	1.73E-13
AT2G01930	AT1G19310	0.0528	2.66E-13
AT2G23320	AT1G19310	0.0464	3.21E-13
AT1G58220	AT1G19310	0.0392	2.02E-12
AT2G02070	AT1G19310	-0.047	2.60E-12
AT4G24540	AT1G19310	0.0255	4.05E-12
AT5G48150	AT1G19310	0.0508	4.93E-12
AT5G08330	AT1G19310	0.0405	7.01E-12
AT1G71520	AT1G19310	0.0307	9.34E-12
AT1G42990	AT1G19310	0.0468	1.05E-11
AT4G36780	AT1G19310	0.0513	1.05E-11
AT2G36960	AT1G19310	0.0507	1.20E-11
AT1G69780	AT1G19310	-0.0346	2.27E-11
AT2G24570	AT1G19310	0.0372	2.51E-11
AT2G47070	AT1G19310	0.0685	2.70E-11
AT2G26150	AT1G19310	-0.0183	5.55E-11
AT1G01350	AT1G19310	0.05	5.70E-11
AT2G21240	AT1G19310	0.0636	6.78E-11
AT1G75540	AT1G19310	0.0456	7.45E-11
AT1G21910	AT1G19310	-0.0244	8.21E-11
AT3G49530	AT1G19310	-0.0509	8.32E-11
AT1G02230	AT1G19310	-0.0245	8.92E-11
AT4G18170	AT1G19310	0.0253	1.20E-10
AT5G66320	AT1G19310	0.0431	1.21E-10
AT3G54990	AT1G19310	0.03	1.59E-10
AT5G48250	AT1G19310	-0.0363	1.69E-10
AT4G31270	AT1G19310	0.0352	3.98E-10
AT3G46600	AT1G19310	-0.0416	4.56E-10
AT4G17230	AT1G19310	0.0463	6.04E-10
AT1G08985	AT1G19320	0.318	2.83E-28
AT4G21040	AT1G19320	0.3168	2.15E-27
AT5G56960	AT1G19320	0.0672	2.99E-24
AT2G32370	AT1G19320	0.108	2.61E-20
AT3G21330	AT1G19320	0.0429	1.82E-19
AT3G23230	AT1G19320	0.0539	2.84E-19
AT5G50480	AT1G19320	0.1816	1.13E-18
AT5G47370	AT1G19320	0.0465	2.39E-15
AT5G39860	AT1G19320	0.0414	2.06E-14
AT1G53160	AT1G19320	-0.0396	2.20E-14
AT3G20750	AT1G19320	0.1818	1.03E-13
AT4G21080	AT1G19320	0.1815	2.68E-13
AT4G23810	AT1G19320	0.0367	3.53E-13
AT4G22950	AT1G19320	0.0324	4.10E-13
AT3G07650	AT1G19320	-0.0452	6.34E-12
AT3G54620	AT1G19320	0.0889	3.45E-11
AT2G18550	AT1G19320	-0.041	9.15E-11
AT1G48195	AT1G19320	0.0987	9.19E-11
AT2G31730	AT1G19320	0.0364	1.11E-10
AT3G09230	AT1G19320	0.0476	1.21E-10
AT3G57800	AT1G19320	0.0542	1.62E-10
AT1G19350	AT1G19330	0.1566	2.65E-101
AT1G75710	AT1G19330	0.0745	1.83E-34
AT4G29190	AT1G19330	0.0609	1.73E-29
AT2G16400	AT1G19330	0.0816	6.30E-24
AT3G46640	AT1G19330	-0.0532	1.30E-21
AT5G13790	AT1G19330	0.0504	2.93E-21
AT1G64380	AT1G19330	-0.036	2.77E-19
AT5G28300	AT1G19330	-0.0544	5.07E-19
AT2G31310	AT1G19330	0.0816	8.61E-19
AT1G53230	AT1G19330	0.0427	1.65E-18
AT3G61830	AT1G19330	0.0531	6.78E-18
AT5G61420	AT1G19330	0.0466	2.14E-17
AT1G19000	AT1G19330	-0.0942	1.44E-15
AT4G40060	AT1G19330	0.0548	1.70E-15
AT1G74840	AT1G19330	0.0666	1.93E-15
AT5G26880	AT1G19330	-0.0602	2.62E-15
AT4G36900	AT1G19330	-0.0416	5.68E-15
AT4G34680	AT1G19330	0.0495	6.00E-15
AT5G16540	AT1G19330	0.0575	1.93E-14
AT2G44940	AT1G19330	0.0407	2.29E-14
AT1G25580	AT1G19330	0.0557	1.19E-13
AT1G30330	AT1G19330	-0.0607	2.20E-13
AT1G15790	AT1G19330	-0.038	5.04E-13
AT4G01280	AT1G19330	-0.0614	5.20E-13
AT2G16770	AT1G19330	0.048	5.74E-13
AT3G11280	AT1G19330	-0.0463	5.76E-13
AT1G22640	AT1G19330	-0.044	6.77E-13
AT4G15090	AT1G19330	-0.0618	1.10E-12
AT5G29000	AT1G19330	-0.0452	1.58E-12
AT1G28520	AT1G19330	0.0676	1.58E-12
AT2G02820	AT1G19330	0.0431	1.59E-12
AT3G15500	AT1G19330	0.0283	1.65E-12
AT3G21430	AT1G19330	0.0715	3.44E-12
AT2G34140	AT1G19330	-0.0392	5.94E-12
AT3G60390	AT1G19330	0.0362	6.48E-12
AT3G53370	AT1G19330	-0.0354	7.76E-12
AT1G50600	AT1G19330	0.0717	1.01E-11
AT3G58120	AT1G19330	-0.037	1.74E-11
AT4G36740	AT1G19330	0.0378	2.89E-11
AT1G22070	AT1G19330	0.0522	3.08E-11
AT1G66600	AT1G19330	-0.0319	3.18E-11
AT3G49940	AT1G19330	-0.0393	3.22E-11
AT3G25990	AT1G19330	-0.0354	3.70E-11
AT1G14410	AT1G19330	0.0525	4.07E-11
AT3G61970	AT1G19330	0.0355	5.05E-11
AT4G31680	AT1G19330	-0.0696	5.18E-11
AT5G67000	AT1G19330	-0.1602	6.00E-11
AT3G61890	AT1G19330	0.0313	7.05E-11
AT2G33480	AT1G19330	0.0379	7.62E-11
AT4G32040	AT1G19330	0.0627	1.07E-10
AT4G01060	AT1G19330	0.0264	1.47E-10
AT2G20280	AT1G19330	-0.0753	1.58E-10
AT1G23420	AT1G19330	0.0981	1.59E-10
AT5G62430	AT1G19330	-0.0307	1.83E-10
AT5G12840	AT1G19330	0.0539	3.37E-10
AT1G64105	AT1G19330	0.0529	3.63E-10
AT2G47890	AT1G19330	-0.0371	4.08E-10
AT3G02150	AT1G19330	-0.0367	4.25E-10
AT3G60490	AT1G19330	0.0336	7.86E-10
AT5G06710	AT1G19330	0.0328	8.51E-10
AT1G19350	AT1G19340	0.1534	1.91E-67
AT1G14350	AT1G19340	0.0511	5.38E-14
AT1G32150	AT1G19340	0.0712	2.86E-13
AT5G10570	AT1G19340	0.0452	2.39E-12
AT3G46640	AT1G19340	-0.0435	1.03E-10
AT4G01720	AT1G19340	0.0414	1.41E-10
AT5G52660	AT1G19340	-0.0599	2.95E-10
AT5G60690	AT1G19340	0.0586	3.49E-10
AT3G46770	AT1G19340	0.0512	4.91E-10
AT5G22380	AT1G19340	0.0354	7.18E-10
AT4G06598	AT1G19360	0.1581	5.64E-141
AT2G22840	AT1G19360	0.112	7.26E-61
AT5G18960	AT1G19360	0.131	3.99E-60
AT2G47210	AT1G19360	0.1422	2.93E-45
AT5G04760	AT1G19360	0.0663	1.82E-31
AT5G06110	AT1G19360	-0.1363	8.87E-30
AT5G08520	AT1G19360	0.0768	1.57E-28
AT1G21450	AT1G19360	0.1037	6.12E-27
AT4G36730	AT1G19360	0.0836	9.24E-27
AT4G02560	AT1G19360	0.1076	5.98E-26
AT1G20640	AT1G19360	0.0696	7.09E-25
AT3G30530	AT1G19360	0.0904	3.29E-24
AT3G08505	AT1G19360	0.065	2.35E-22
AT5G45420	AT1G19360	0.0921	2.53E-21
AT3G58710	AT1G19360	0.0547	4.25E-19
AT3G20640	AT1G19360	-0.0446	1.70E-18
AT1G25580	AT1G19360	0.0674	3.30E-18
AT5G60970	AT1G19360	0.0548	8.50E-18
AT1G51140	AT1G19360	-0.055	9.56E-18
AT5G23280	AT1G19360	0.0597	3.67E-17
AT4G31920	AT1G19360	0.0657	4.22E-17
AT4G17230	AT1G19360	0.0707	1.30E-16
AT2G04880	AT1G19360	-0.0779	3.72E-16
AT4G01540	AT1G19360	0.0387	3.51E-15
AT2G22430	AT1G19360	-0.0682	9.82E-15
AT4G27410	AT1G19360	-0.038	1.02E-14
AT4G32010	AT1G19360	0.0766	2.08E-14
AT5G10510	AT1G19360	0.0465	2.38E-14
AT2G25650	AT1G19360	0.046	3.75E-14
AT3G50650	AT1G19360	-0.046	4.52E-14
AT4G11070	AT1G19360	0.0567	5.13E-14
AT4G17750	AT1G19360	-0.0507	6.26E-14
AT5G05550	AT1G19360	-0.0521	8.76E-14
AT5G54680	AT1G19360	0.0903	2.18E-13
AT3G18100	AT1G19360	0.0491	3.41E-13
AT5G60120	AT1G19360	-0.0512	1.10E-12
AT3G24860	AT1G19360	0.0453	1.26E-12
AT3G57390	AT1G19360	-0.0512	2.98E-12
AT1G67310	AT1G19360	0.0569	4.29E-12
AT1G54060	AT1G19360	-0.0655	4.59E-12
AT4G20380	AT1G19360	-0.0595	6.22E-12
AT2G32930	AT1G19360	0.0438	6.51E-12
AT3G60630	AT1G19360	0.0597	1.82E-11
AT5G59450	AT1G19360	-0.0422	2.01E-11
intercept	AT1G19360	-0.7501	2.29E-11
AT4G34990	AT1G19360	0.0362	2.37E-11
AT1G58220	AT1G19360	0.0423	3.08E-11
AT2G44730	AT1G19360	-0.0592	4.46E-11
AT1G45249	AT1G19360	-0.0509	4.63E-11
AT3G01140	AT1G19360	0.051	5.11E-11
AT1G30210	AT1G19360	0.0512	5.94E-11
AT2G35530	AT1G19360	-0.0571	8.13E-11
AT1G28520	AT1G19360	-0.0639	9.15E-11
AT5G10280	AT1G19360	-0.0423	9.42E-11
AT5G50490	AT1G19360	-0.117	1.56E-10
AT3G58780	AT1G19360	-0.0303	1.73E-10
AT5G37020	AT1G19360	-0.0555	2.13E-10
AT4G30980	AT1G19360	0.0365	2.33E-10
AT5G47140	AT1G19360	0.0485	2.41E-10
AT3G55370	AT1G19360	-0.0395	2.44E-10
AT1G14685	AT1G19360	-0.0604	3.15E-10
AT1G24625	AT1G19360	-0.0445	3.79E-10
AT4G13640	AT1G19360	0.0532	5.27E-10
AT1G74480	AT1G19360	-0.1109	5.32E-10
AT1G75340	AT1G19360	-0.0511	6.60E-10
AT1G64105	AT1G19360	-0.0537	7.00E-10
AT3G12480	AT1G19360	0.0509	7.82E-10
AT4G32040	AT1G19360	0.0616	8.14E-10
AT4G26640	AT1G19360	-0.0651	9.02E-10
AT1G49720	AT1G19370	0.0764	1.17E-47
AT5G45420	AT1G19370	0.0929	5.62E-28
AT5G48250	AT1G19370	0.056	6.01E-23
AT1G01060	AT1G19370	-0.0355	2.38E-22
AT3G46640	AT1G19370	0.0458	5.81E-20
AT1G28050	AT1G19370	0.0551	9.76E-19
AT2G37630	AT1G19370	-0.0517	2.91E-18
AT5G39760	AT1G19370	0.0438	4.64E-18
AT1G04990	AT1G19370	0.0503	5.23E-17
AT5G18960	AT1G19370	0.0571	2.66E-16
AT4G12750	AT1G19370	0.0529	3.82E-16
AT1G10320	AT1G19370	-0.0556	4.78E-16
AT1G26790	AT1G19370	0.0362	1.03E-15
AT3G10800	AT1G19370	0.0729	1.21E-15
AT5G17300	AT1G19370	0.035	1.25E-15
AT1G50600	AT1G19370	0.0732	1.22E-14
AT5G58900	AT1G19370	0.0412	1.40E-14
AT3G58630	AT1G19370	-0.0529	1.81E-14
AT2G24570	AT1G19370	0.0409	1.92E-13
AT5G57660	AT1G19370	-0.0372	3.10E-13
AT3G10490	AT1G19370	-0.0607	3.33E-12
AT2G47890	AT1G19370	0.0367	6.07E-12
AT1G49560	AT1G19370	0.036	2.52E-11
AT1G34790	AT1G19370	-0.0872	2.58E-11
AT5G54680	AT1G19370	-0.0674	3.31E-10
AT1G78600	AT1G19370	0.0367	7.28E-10
AT3G09735	AT1G19373	0.0963	2.30E-31
intercept	AT1G19373	0.9484	7.99E-20
AT1G31140	AT1G19373	0.0754	8.29E-16
AT1G77570	AT1G19373	0.042	2.32E-15
AT1G68240	AT1G19373	0.0407	1.52E-14
AT5G24930	AT1G19373	-0.0482	1.15E-13
AT2G44730	AT1G19373	-0.0616	1.49E-13
AT3G54620	AT1G19373	-0.0792	3.77E-13
AT2G18490	AT1G19373	0.057	7.75E-13
AT2G22540	AT1G19373	-0.0398	8.21E-13
AT2G01570	AT1G19373	0.062	2.55E-12
AT1G03040	AT1G19373	-0.0709	2.72E-12
AT3G20910	AT1G19373	-0.0413	4.99E-10
AT5G23090	AT1G19373	0.0478	8.04E-10
AT3G09735	AT1G19376	0.0793	6.76E-26
AT5G66980	AT1G19376	0.0768	9.50E-15
AT2G01760	AT1G19376	-0.0348	2.99E-12
AT1G36060	AT1G19376	0.0213	1.44E-10
AT5G14490	AT1G19376	0.042	1.85E-10
AT3G11450	AT1G19376	-0.064	2.23E-10
AT2G30250	AT1G19380	0.1551	3.25E-68
AT4G01250	AT1G19380	0.1121	2.76E-59
AT1G21910	AT1G19380	0.0888	3.15E-52
AT1G80840	AT1G19380	0.0905	2.84E-49
AT4G23810	AT1G19380	0.0855	7.29E-46
AT2G23320	AT1G19380	0.131	5.84E-40
AT1G28370	AT1G19380	0.071	7.83E-26
AT2G31730	AT1G19380	0.0667	2.80E-23
AT2G17040	AT1G19380	0.0602	1.50E-22
AT3G23250	AT1G19380	0.0492	3.61E-18
AT1G66230	AT1G19380	0.062	5.37E-18
AT4G31800	AT1G19380	0.0543	5.69E-18
AT1G53170	AT1G19380	-0.0654	7.44E-17
AT3G21270	AT1G19380	-0.0663	2.82E-16
AT4G06746	AT1G19380	0.0482	2.86E-16
AT2G18160	AT1G19380	0.0849	7.21E-16
AT4G32800	AT1G19380	0.051	2.33E-15
AT3G11280	AT1G19380	0.0706	4.29E-15
AT5G07580	AT1G19380	0.0633	7.71E-15
AT1G54160	AT1G19380	-0.0582	2.97E-14
AT2G28450	AT1G19380	0.0879	4.00E-14
AT3G46080	AT1G19380	-0.0437	5.64E-14
AT5G02840	AT1G19380	-0.0884	1.14E-13
AT3G15210	AT1G19380	0.0672	2.61E-13
AT4G32040	AT1G19380	0.0988	3.90E-13
AT1G27730	AT1G19380	0.0492	7.18E-13
AT5G24590	AT1G19380	0.0836	2.73E-12
AT4G23550	AT1G19380	0.0446	3.07E-12
AT5G56270	AT1G19380	-0.062	4.85E-12
AT2G37430	AT1G19380	-0.0461	9.96E-12
AT2G22760	AT1G19380	-0.0564	1.29E-11
AT2G32930	AT1G19380	0.0584	1.62E-11
AT1G13450	AT1G19380	-0.076	2.00E-11
AT2G36080	AT1G19380	-0.0455	3.96E-11
AT3G01470	AT1G19380	0.0625	4.02E-11
AT4G21750	AT1G19380	0.0678	4.23E-11
AT5G06110	AT1G19380	-0.1068	5.87E-11
AT4G36240	AT1G19380	0.0488	6.16E-11
AT4G37260	AT1G19380	-0.0592	6.93E-11
AT5G49520	AT1G19380	0.0455	7.98E-11
AT5G45420	AT1G19380	0.0846	1.37E-10
AT5G22570	AT1G19380	-0.0367	1.48E-10
AT4G23750	AT1G19380	-0.0489	2.01E-10
AT4G18390	AT1G19380	-0.0579	2.05E-10
AT5G22290	AT1G19380	-0.0543	6.36E-10
AT4G29100	AT1G19380	-0.0737	8.53E-10
AT4G28530	AT1G19390	0.0773	6.78E-93
AT3G30260	AT1G19390	0.0973	4.46E-56
AT5G52260	AT1G19390	0.0635	3.59E-30
AT4G37850	AT1G19390	-0.0411	9.96E-24
AT2G28700	AT1G19390	-0.0549	1.56E-23
AT1G68880	AT1G19390	-0.0361	5.17E-19
AT4G22070	AT1G19390	-0.0286	2.53E-17
AT2G02060	AT1G19390	-0.0324	7.44E-17
AT5G07680	AT1G19390	0.0282	1.34E-16
AT5G51860	AT1G19390	0.069	9.87E-16
AT2G37740	AT1G19390	0.0386	4.53E-13
AT5G27090	AT1G19390	0.1176	4.51E-12
AT3G13840	AT1G19390	0.0327	1.03E-11
AT3G01080	AT1G19390	0.0234	2.70E-11
AT3G53820	AT1G19390	0.0419	3.06E-11
AT4G33880	AT1G19390	0.0301	1.09E-10
AT5G49420	AT1G19390	0.0488	1.91E-10
AT2G34140	AT1G19390	0.0263	3.51E-10
AT1G35515	AT1G19390	0.0247	8.89E-10
AT1G30970	AT1G19394	0.1554	1.80E-45
AT3G62090	AT1G19394	0.07	4.83E-21
AT1G77080	AT1G19394	0.0444	4.79E-14
AT5G42520	AT1G19394	-0.09	1.81E-13
AT3G02380	AT1G19394	0.0396	2.71E-12
AT3G57480	AT1G19394	0.0424	2.72E-12
AT5G33210	AT1G19394	-0.0529	3.57E-12
AT5G63470	AT1G19394	0.0558	4.26E-10
AT1G30970	AT1G19396	0.1403	1.34E-27
AT1G53230	AT1G19396	0.0552	4.76E-16
AT5G18240	AT1G19396	0.0959	5.26E-16
AT1G77080	AT1G19396	0.0552	1.56E-15
AT3G62420	AT1G19396	0.0881	4.85E-14
AT5G38860	AT1G19396	0.0625	6.37E-12
AT1G29600	AT1G19396	0.0379	8.70E-12
AT5G33210	AT1G19396	-0.0569	1.97E-10
AT4G40060	AT1G19396	0.0603	3.69E-10
AT3G28920	AT1G19396	-0.0648	4.96E-10
AT1G49950	AT1G19396	-0.0928	6.70E-10
AT1G30970	AT1G19397	0.1888	6.00E-46
AT2G01930	AT1G19397	0.1165	4.86E-24
AT1G77080	AT1G19397	0.072	5.40E-24
AT5G32460	AT1G19397	-0.0451	1.78E-14
AT3G46770	AT1G19397	-0.0741	4.18E-14
AT4G01540	AT1G19397	0.0502	2.47E-13
AT3G47600	AT1G19397	-0.061	3.06E-13
AT5G60440	AT1G19397	0.0514	9.61E-13
AT1G35560	AT1G19397	0.0505	2.07E-12
AT2G43500	AT1G19397	-0.0521	2.71E-12
AT1G35515	AT1G19397	0.0551	2.76E-12
AT3G02380	AT1G19397	0.0469	7.28E-12
AT5G18550	AT1G19397	0.0729	1.59E-11
AT3G54990	AT1G19397	0.0495	3.74E-11
AT2G41835	AT1G19397	-0.0619	4.72E-11
AT1G25550	AT1G19397	-0.0641	9.39E-11
AT5G58900	AT1G19397	-0.0548	1.57E-10
AT1G07980	AT1G19397	-0.0743	1.83E-10
AT5G27070	AT1G19397	-0.1522	7.79E-10
AT4G18880	AT1G19400	0.0793	3.59E-32
AT1G73870	AT1G19400	0.0432	2.14E-25
AT1G19490	AT1G19400	0.0528	1.84E-21
AT1G68550	AT1G19400	0.0705	8.22E-19
AT4G13040	AT1G19400	0.0574	1.30E-17
AT5G58620	AT1G19400	-0.0557	2.15E-16
AT5G02840	AT1G19400	0.067	3.20E-15
AT2G42400	AT1G19400	0.0734	7.23E-15
AT3G61890	AT1G19400	0.0373	8.02E-15
AT4G01550	AT1G19400	0.0471	1.41E-14
AT2G33480	AT1G19400	-0.0445	2.21E-14
AT5G53200	AT1G19400	0.0362	3.28E-14
AT2G30250	AT1G19400	0.0479	3.79E-14
AT5G65070	AT1G19400	-0.0286	5.45E-14
AT3G04070	AT1G19400	-0.0326	1.40E-13
AT2G21900	AT1G19400	-0.0367	4.01E-13
AT2G18160	AT1G19400	0.0545	4.03E-13
AT2G02060	AT1G19400	-0.038	6.66E-13
AT5G66940	AT1G19400	-0.0467	1.13E-12
AT5G26650	AT1G19400	0.0981	1.46E-12
AT5G67420	AT1G19400	-0.0443	1.70E-12
AT2G30420	AT1G19400	0.0344	1.80E-12
AT2G37630	AT1G19400	-0.0454	5.90E-12
AT2G24650	AT1G19400	0.0396	5.94E-12
intercept	AT1G19400	0.7396	1.06E-11
AT5G08130	AT1G19400	-0.056	1.22E-11
AT1G22640	AT1G19400	-0.0412	1.71E-11
AT5G48560	AT1G19400	-0.0341	2.42E-11
AT1G50640	AT1G19400	-0.0656	2.49E-11
AT3G53200	AT1G19400	0.0438	2.78E-11
AT1G79700	AT1G19400	0.0314	3.37E-11
AT4G02590	AT1G19400	0.0666	3.38E-11
AT4G19630	AT1G19400	0.0293	3.44E-11
AT3G47620	AT1G19400	0.0467	3.69E-11
AT5G60450	AT1G19400	-0.0484	6.49E-11
AT1G25250	AT1G19400	-0.031	6.54E-11
AT2G19810	AT1G19400	0.0353	8.87E-11
AT1G50420	AT1G19400	0.043	1.17E-10
AT2G01370	AT1G19400	-0.0966	1.22E-10
AT5G43290	AT1G19400	-0.0274	1.32E-10
AT3G62420	AT1G19400	0.0535	1.53E-10
AT1G75410	AT1G19400	0.0525	2.16E-10
AT5G22890	AT1G19400	0.0339	3.37E-10
AT1G25470	AT1G19400	0.0453	3.98E-10
AT1G22490	AT1G19400	0.0286	4.08E-10
AT3G54320	AT1G19400	-0.037	4.93E-10
AT3G13040	AT1G19400	0.0538	7.85E-10
AT2G40350	AT1G19400	-0.0413	8.92E-10
AT3G20770	AT1G19400	-0.0734	9.13E-10
AT1G32360	AT1G19400	0.0545	9.56E-10
AT1G56650	AT1G19400	-0.022	9.88E-10
AT5G45980	AT1G19410	0.1533	8.64E-65
AT1G66420	AT1G19410	0.0593	2.70E-19
AT4G40060	AT1G19410	-0.0328	5.10E-18
AT1G15720	AT1G19410	0.0793	7.32E-17
AT1G50680	AT1G19410	0.133	4.07E-16
AT1G11510	AT1G19410	0.0712	9.31E-16
AT5G66990	AT1G19410	0.0929	1.89E-15
AT2G26320	AT1G19410	0.1083	3.57E-14
AT2G40350	AT1G19410	0.027	3.19E-13
AT5G52510	AT1G19410	0.0289	3.72E-11
AT4G15250	AT1G19410	0.0566	6.15E-11
AT2G24790	AT1G19410	0.0328	1.68E-10
AT1G34390	AT1G19410	0.0754	2.91E-10
AT4G18770	AT1G19410	-0.0437	5.26E-10
AT5G40220	AT1G19410	-0.0754	5.50E-10
AT1G28300	AT1G19410	0.0394	5.91E-10
AT3G18650	AT1G19415	0.135	9.89E-22
AT2G40220	AT1G19415	0.0562	1.25E-16
AT4G31690	AT1G19415	0.0648	4.84E-14
AT3G11100	AT1G19415	0.032	3.20E-10
AT5G17260	AT1G19415	0.0245	6.41E-10
AT2G45420	AT1G19415	-0.0248	8.77E-10
AT3G03200	AT1G19420	0.0964	5.58E-59
AT5G03510	AT1G19420	0.0581	8.11E-24
AT2G27300	AT1G19420	0.0485	5.88E-20
AT5G17260	AT1G19420	0.0511	1.17E-15
AT3G17730	AT1G19420	0.0392	3.57E-11
AT2G47260	AT1G19420	-0.0302	1.21E-10
AT1G49770	AT1G19420	0.1206	2.84E-10
AT5G63280	AT1G19430	0.0703	4.50E-35
AT2G20280	AT1G19430	0.0958	6.62E-30
AT2G37120	AT1G19430	0.0582	1.04E-28
AT1G68920	AT1G19430	0.054	2.62E-18
AT3G11100	AT1G19430	0.0486	6.68E-18
AT2G33550	AT1G19430	0.033	2.42E-16
AT1G28420	AT1G19430	0.0676	2.88E-16
AT5G45420	AT1G19430	0.0523	8.13E-15
AT3G10480	AT1G19430	0.0508	1.28E-14
AT5G08130	AT1G19430	-0.0443	6.68E-14
AT1G08465	AT1G19430	0.0364	8.09E-14
AT1G20980	AT1G19430	0.0627	1.07E-13
AT5G09410	AT1G19430	0.0555	1.80E-13
AT2G31730	AT1G19430	0.0241	1.94E-12
AT3G21810	AT1G19430	-0.0353	3.29E-12
AT1G14600	AT1G19430	-0.0242	3.78E-12
AT1G55110	AT1G19430	-0.0319	8.30E-12
AT1G71260	AT1G19430	0.0367	1.29E-11
AT3G03450	AT1G19430	-0.0245	1.45E-11
AT1G72010	AT1G19430	-0.041	1.49E-11
AT1G75080	AT1G19430	0.039	1.72E-11
AT1G76320	AT1G19430	0.04	4.25E-11
AT2G22300	AT1G19430	0.0476	4.46E-11
AT5G02030	AT1G19430	0.0273	5.46E-11
AT5G08520	AT1G19430	-0.0313	7.09E-11
AT5G07580	AT1G19430	-0.027	8.59E-11
AT2G02070	AT1G19430	-0.0345	9.12E-11
AT3G09600	AT1G19430	-0.0256	1.02E-10
AT3G06590	AT1G19430	-0.0375	1.12E-10
AT2G32250	AT1G19430	0.0355	1.51E-10
AT4G18390	AT1G19430	-0.0295	2.15E-10
AT5G54680	AT1G19430	-0.0533	4.12E-10
AT1G18860	AT1G19430	0.024	4.33E-10
AT2G43140	AT1G19430	-0.019	4.56E-10
AT3G61830	AT1G19430	0.0273	5.48E-10
AT3G20770	AT1G19430	0.0532	5.53E-10
AT5G56840	AT1G19430	0.0188	5.88E-10
AT1G53170	AT1G19440	-0.0556	2.26E-25
AT1G27370	AT1G19440	-0.0623	1.70E-23
AT1G66350	AT1G19440	0.0489	8.75E-21
AT1G34370	AT1G19440	0.0895	2.03E-18
AT2G34710	AT1G19440	0.0689	2.11E-18
AT1G77920	AT1G19440	0.0467	2.12E-18
AT5G45420	AT1G19440	0.0768	1.23E-17
AT5G28040	AT1G19440	0.0759	1.28E-17
AT5G60690	AT1G19440	0.0629	1.62E-17
AT3G04930	AT1G19440	-0.0834	3.04E-17
AT1G54830	AT1G19440	0.0565	7.51E-17
AT1G73830	AT1G19440	0.037	9.70E-17
AT1G64380	AT1G19440	0.0316	1.60E-16
AT1G55110	AT1G19440	-0.051	2.66E-16
AT3G10800	AT1G19440	0.0783	5.55E-16
AT2G33500	AT1G19440	-0.0512	8.16E-16
AT5G13180	AT1G19440	-0.0509	2.70E-15
AT5G67420	AT1G19440	0.0468	5.12E-15
AT2G31730	AT1G19440	0.0355	8.19E-15
AT5G62020	AT1G19440	0.041	1.03E-14
AT1G19000	AT1G19440	-0.0868	1.31E-14
AT2G41710	AT1G19440	-0.0584	3.98E-14
AT3G50650	AT1G19440	0.0424	5.48E-14
AT2G47210	AT1G19440	-0.0693	9.67E-14
AT2G37650	AT1G19440	0.0466	1.81E-13
AT3G22780	AT1G19440	-0.0627	3.74E-13
AT1G53230	AT1G19440	0.0334	5.90E-13
AT1G75080	AT1G19440	0.0546	1.72E-12
intercept	AT1G19440	0.7319	1.78E-12
AT3G04420	AT1G19440	-0.0281	2.35E-12
AT1G32150	AT1G19440	-0.0538	2.81E-12
AT5G57520	AT1G19440	-0.0384	3.74E-12
AT5G39610	AT1G19440	0.0275	4.99E-12
AT3G22760	AT1G19440	-0.0354	5.51E-12
AT3G49850	AT1G19440	-0.0549	5.99E-12
AT3G61890	AT1G19440	0.0315	6.01E-12
AT3G09370	AT1G19440	-0.0468	7.79E-12
AT5G07100	AT1G19440	-0.0322	1.18E-11
AT2G01570	AT1G19440	-0.0595	1.62E-11
AT1G25580	AT1G19440	0.0479	2.34E-11
AT4G06598	AT1G19440	0.0384	2.37E-11
AT3G60530	AT1G19440	-0.0401	2.73E-11
AT3G60630	AT1G19440	0.0547	2.87E-11
AT4G14540	AT1G19440	-0.0366	3.10E-11
AT1G14410	AT1G19440	0.0495	7.08E-11
AT1G08290	AT1G19440	0.0338	9.05E-11
AT5G61890	AT1G19440	-0.0285	9.56E-11
AT1G51070	AT1G19440	0.0462	1.13E-10
AT4G16780	AT1G19440	-0.0281	2.22E-10
AT5G44210	AT1G19440	0.0295	2.70E-10
AT4G34610	AT1G19440	0.0353	2.82E-10
AT1G17920	AT1G19440	0.0332	3.30E-10
AT5G37020	AT1G19440	-0.0506	3.81E-10
AT1G69180	AT1G19440	-0.0448	4.06E-10
AT1G34790	AT1G19440	-0.0864	4.70E-10
AT3G08505	AT1G19440	0.0385	4.75E-10
AT5G43170	AT1G19440	-0.0268	4.97E-10
AT5G41920	AT1G19440	0.0385	4.99E-10
AT5G58340	AT1G19440	-0.0358	5.23E-10
AT1G06040	AT1G19440	0.0414	5.53E-10
AT4G01120	AT1G19440	0.0428	6.50E-10
AT1G61730	AT1G19440	0.0579	8.83E-10
AT5G63470	AT1G19440	-0.0439	8.98E-10
AT3G02830	AT1G19450	0.1198	1.42E-34
AT1G18400	AT1G19450	0.0638	4.83E-33
AT5G28770	AT1G19450	0.0811	1.84E-30
AT5G50915	AT1G19450	0.0507	1.67E-28
AT2G43010	AT1G19450	-0.0637	6.62E-28
AT4G14540	AT1G19450	-0.0734	6.42E-26
AT3G29035	AT1G19450	0.0541	4.82E-25
AT2G40260	AT1G19450	0.0629	8.76E-23
AT5G48150	AT1G19450	0.0957	2.27E-22
AT1G75410	AT1G19450	0.0965	4.35E-22
AT1G49720	AT1G19450	0.0677	8.09E-22
AT1G52150	AT1G19450	0.0844	9.86E-19
AT2G33480	AT1G19450	-0.0614	2.34E-18
AT5G26880	AT1G19450	0.0773	3.82E-17
AT1G14580	AT1G19450	0.0555	5.09E-17
AT3G46640	AT1G19450	0.0558	9.32E-17
AT3G11280	AT1G19450	0.0641	1.30E-16
AT5G08130	AT1G19450	-0.0818	2.21E-16
AT1G49950	AT1G19450	0.1059	3.38E-16
AT1G55110	AT1G19450	-0.0637	6.27E-16
AT2G16400	AT1G19450	0.0785	8.16E-16
AT1G64380	AT1G19450	0.0382	3.11E-15
AT5G44190	AT1G19450	0.0565	5.59E-15
AT5G41020	AT1G19450	0.0688	7.16E-15
AT1G06180	AT1G19450	-0.0465	8.73E-15
AT4G38960	AT1G19450	0.0588	8.81E-15
AT4G38900	AT1G19450	-0.0828	1.15E-14
AT2G45190	AT1G19450	0.0591	1.17E-14
AT1G75390	AT1G19450	0.0451	1.91E-14
AT3G20310	AT1G19450	-0.089	2.63E-14
AT2G44940	AT1G19450	0.0483	5.53E-14
AT5G06110	AT1G19450	-0.1052	7.06E-14
AT2G43500	AT1G19450	0.0467	8.13E-14
AT5G46690	AT1G19450	-0.0486	8.20E-14
AT5G45420	AT1G19450	0.0835	1.86E-13
AT3G12730	AT1G19450	-0.0497	2.23E-13
AT5G53210	AT1G19450	-0.0498	3.82E-13
AT1G73870	AT1G19450	0.0361	4.89E-13
AT5G65640	AT1G19450	0.0439	5.01E-13
AT1G25560	AT1G19450	-0.0487	1.14E-12
AT2G23340	AT1G19450	0.0469	1.42E-12
AT3G58070	AT1G19450	0.0381	2.95E-12
AT3G02380	AT1G19450	-0.04	3.45E-12
AT5G47370	AT1G19450	0.0415	5.51E-12
AT1G72740	AT1G19450	0.0749	5.66E-12
AT2G37630	AT1G19450	-0.0546	6.74E-12
AT4G37850	AT1G19450	-0.046	6.96E-12
AT1G21910	AT1G19450	0.0341	1.13E-11
AT4G34610	AT1G19450	0.0475	1.90E-11
AT1G18835	AT1G19450	0.0444	3.48E-11
AT1G30490	AT1G19450	0.0615	3.54E-11
AT2G02070	AT1G19450	0.0594	3.88E-11
AT2G02080	AT1G19450	0.0507	4.22E-11
intercept	AT1G19450	0.8643	4.43E-11
AT5G12850	AT1G19450	0.0805	4.54E-11
AT2G39250	AT1G19450	0.038	4.82E-11
AT5G28300	AT1G19450	0.0482	5.80E-11
AT4G16750	AT1G19450	-0.0376	5.89E-11
AT3G26790	AT1G19450	-0.0453	5.96E-11
AT4G37790	AT1G19450	-0.05	7.04E-11
AT5G38140	AT1G19450	0.0395	9.24E-11
AT5G39660	AT1G19450	-0.0457	1.03E-10
AT1G01520	AT1G19450	0.0362	1.55E-10
AT5G60690	AT1G19450	0.0596	1.65E-10
AT3G46600	AT1G19450	-0.0568	1.82E-10
AT3G10800	AT1G19450	0.0777	1.99E-10
AT4G37730	AT1G19450	-0.0409	2.35E-10
AT1G54830	AT1G19450	0.0541	2.68E-10
AT4G11070	AT1G19450	-0.0554	3.03E-10
AT3G21330	AT1G19450	-0.0304	4.04E-10
AT5G04340	AT1G19450	0.0372	4.55E-10
AT5G43270	AT1G19450	-0.0446	5.27E-10
AT1G17460	AT1G19450	-0.0402	5.50E-10
AT5G18960	AT1G19450	0.0575	7.65E-10
AT5G26660	AT1G19450	0.0384	9.19E-10
AT1G29280	AT1G19450	-0.0402	9.93E-10
AT5G45980	AT1G19460	0.1517	7.14E-130
AT3G20750	AT1G19460	0.1349	7.96E-65
AT2G26320	AT1G19460	-0.1581	3.02E-57
AT5G50490	AT1G19460	0.1008	2.98E-50
AT5G05120	AT1G19460	0.1443	8.02E-35
AT1G21970	AT1G19460	-0.0527	2.73E-28
AT4G03170	AT1G19460	0.1406	3.01E-25
AT1G50680	AT1G19460	0.1169	5.05E-25
AT4G21040	AT1G19460	0.0975	6.60E-25
AT1G60300	AT1G19460	0.1023	2.16E-24
AT5G56110	AT1G19460	0.0585	7.38E-23
AT3G19070	AT1G19460	0.0456	1.20E-22
AT1G31630	AT1G19460	-0.0809	1.48E-22
AT1G29570	AT1G19460	0.1011	4.70E-22
AT1G60340	AT1G19460	0.0928	5.04E-22
AT2G17950	AT1G19460	-0.0415	5.39E-22
AT5G38740	AT1G19460	0.0416	2.10E-20
AT5G50480	AT1G19460	-0.0617	2.26E-20
AT2G31215	AT1G19460	0.0746	6.42E-20
AT4G31615	AT1G19460	0.0239	4.57E-19
AT3G21880	AT1G19460	0.0344	1.27E-18
AT4G16750	AT1G19460	0.0159	1.66E-18
AT1G05930	AT1G19460	0.0704	2.66E-18
AT4G00250	AT1G19460	0.0218	4.06E-18
AT4G00610	AT1G19460	0.0728	7.56E-18
AT2G27050	AT1G19460	-0.0252	2.67E-16
AT1G48150	AT1G19460	0.0621	2.70E-16
AT3G10580	AT1G19460	0.039	2.64E-14
AT4G01260	AT1G19460	-0.0368	3.04E-14
AT2G42830	AT1G19460	-0.037	3.25E-14
AT5G66990	AT1G19460	-0.0572	1.45E-12
AT3G26790	AT1G19460	0.0153	2.41E-12
AT4G38000	AT1G19460	0.0209	2.68E-12
AT2G45650	AT1G19460	0.0242	5.49E-12
AT5G15060	AT1G19460	0.037	7.00E-12
AT4G30980	AT1G19460	-0.0144	1.44E-11
AT5G04400	AT1G19460	-0.0385	1.63E-11
AT3G27785	AT1G19460	-0.0346	2.39E-11
AT1G06280	AT1G19460	0.0345	2.56E-11
AT5G23650	AT1G19460	-0.0695	3.35E-11
AT1G08985	AT1G19460	0.0599	1.33E-10
AT1G35540	AT1G19460	-0.0524	1.82E-10
AT1G68130	AT1G19460	-0.0151	1.85E-10
AT3G62610	AT1G19460	0.0147	1.92E-10
AT4G26440	AT1G19460	-0.0307	2.46E-10
AT2G19510	AT1G19460	-0.0752	2.78E-10
AT5G40430	AT1G19460	0.0455	4.52E-10
AT5G05770	AT1G19460	-0.0276	5.96E-10
AT4G34410	AT1G19464	-0.0156	4.49E-11
AT2G01370	AT1G19464	0.0428	3.61E-10
AT1G50680	AT1G19470	0.0895	6.40E-19
AT1G05930	AT1G19470	0.0609	2.44E-17
AT5G61470	AT1G19470	-0.079	6.39E-15
AT1G29570	AT1G19470	0.0722	1.04E-14
AT4G00610	AT1G19470	0.0578	1.63E-14
AT1G60300	AT1G19470	0.0676	3.89E-14
AT1G48150	AT1G19470	0.0502	1.15E-13
AT3G61950	AT1G19470	0.0113	9.13E-12
AT4G03170	AT1G19470	0.0808	2.04E-11
AT3G55210	AT1G19470	0.0286	2.34E-11
AT5G60910	AT1G19470	0.0108	2.73E-11
AT5G60140	AT1G19470	0.0242	1.16E-10
AT2G40620	AT1G19470	-0.0147	4.63E-10
AT3G62670	AT1G19470	0.0426	6.65E-10
AT1G69120	AT1G19480	0.1445	1.70E-111
AT1G26310	AT1G19480	-0.0891	1.87E-14
AT3G11100	AT1G19480	-0.0637	1.22E-13
AT3G10760	AT1G19480	0.0694	1.96E-13
AT1G19700	AT1G19480	-0.0654	7.51E-13
AT1G03040	AT1G19480	0.0802	4.06E-12
AT2G41900	AT1G19480	-0.0735	5.06E-12
AT1G08000	AT1G19480	0.0542	1.13E-11
AT5G61850	AT1G19480	-0.0584	2.25E-11
AT1G50640	AT1G19480	-0.0678	2.45E-10
AT5G03150	AT1G19480	-0.0371	2.76E-10
AT5G60890	AT1G19480	0.0348	2.89E-10
AT5G20240	AT1G19480	-0.0269	3.87E-10
AT1G25580	AT1G19480	0.0511	4.23E-10
AT5G32460	AT1G19485	-0.0498	6.43E-39
AT1G29600	AT1G19485	0.0387	1.41E-25
AT1G75080	AT1G19485	-0.0764	5.65E-24
AT4G23980	AT1G19485	0.0634	4.87E-21
AT5G46760	AT1G19485	-0.0832	2.05E-20
AT5G46880	AT1G19485	-0.0443	1.06E-18
AT5G43270	AT1G19485	0.0481	4.90E-18
AT1G10320	AT1G19485	0.0601	2.52E-17
AT3G19860	AT1G19485	0.066	6.62E-17
AT2G24650	AT1G19485	0.0448	7.04E-17
AT1G30970	AT1G19485	0.0707	1.95E-16
AT1G22640	AT1G19485	0.0449	3.62E-15
AT1G09770	AT1G19485	0.0963	1.81E-14
AT1G49560	AT1G19485	-0.0423	3.83E-14
AT4G38070	AT1G19485	-0.036	4.12E-14
AT4G28610	AT1G19485	0.0665	5.62E-14
AT1G74840	AT1G19485	-0.0587	6.28E-14
AT3G19510	AT1G19485	0.0566	2.38E-13
AT1G19700	AT1G19485	0.0568	3.46E-13
AT2G18328	AT1G19485	-0.0283	8.45E-13
AT1G36060	AT1G19485	0.0252	1.48E-12
AT1G43700	AT1G19485	-0.0624	1.58E-12
AT1G21910	AT1G19485	-0.0271	3.11E-12
AT5G06950	AT1G19485	0.0515	1.92E-11
AT5G09410	AT1G19485	0.0651	3.39E-11
AT1G77080	AT1G19485	0.0301	7.34E-11
AT1G35560	AT1G19485	0.0293	3.10E-10
AT5G60440	AT1G19485	0.0292	3.92E-10
AT5G39760	AT1G19485	0.0321	8.44E-10
AT4G35700	AT1G19500	0.3106	1.78E-271
AT5G60480	AT1G19500	0.1659	3.26E-98
AT1G60240	AT1G19500	0.242	1.76E-90
AT4G35610	AT1G19500	0.1879	1.31E-68
AT5G50080	AT1G19500	0.0951	8.88E-32
AT2G24430	AT1G19500	0.0489	3.18E-31
AT5G57520	AT1G19500	0.0414	4.68E-27
AT1G66420	AT1G19500	0.0821	4.02E-25
AT3G03760	AT1G19500	0.0703	4.97E-25
AT2G23660	AT1G19500	0.1003	3.79E-23
AT5G50490	AT1G19500	-0.113	5.80E-22
AT5G27090	AT1G19500	0.1368	3.87E-19
AT1G08810	AT1G19500	0.0309	4.66E-19
AT2G32460	AT1G19500	0.0342	8.39E-16
AT5G55020	AT1G19500	0.0421	2.69E-15
AT5G35550	AT1G19500	0.0589	4.93E-15
AT1G30670	AT1G19500	0.1388	1.33E-14
AT2G13570	AT1G19500	0.0355	3.81E-14
AT3G02940	AT1G19500	0.0327	6.58E-14
AT1G18790	AT1G19500	-0.102	2.82E-13
AT2G33710	AT1G19500	-0.0248	1.34E-12
AT5G16540	AT1G19500	0.0345	3.56E-12
AT3G57390	AT1G19500	0.0323	6.76E-12
AT3G23130	AT1G19500	0.0774	1.17E-11
AT2G42830	AT1G19500	-0.0556	5.32E-11
AT4G21080	AT1G19500	0.0906	8.59E-11
intercept	AT1G19500	0.443	7.46E-10
AT3G44750	AT1G19520	0.0861	1.34E-75
AT2G28450	AT1G19520	0.069	3.20E-33
AT2G20280	AT1G19520	0.0912	5.00E-29
AT1G09770	AT1G19520	0.1024	4.90E-28
AT1G61730	AT1G19520	0.0745	1.70E-27
AT5G22220	AT1G19520	-0.0467	1.93E-24
AT1G54830	AT1G19520	0.0484	6.25E-23
AT5G12840	AT1G19520	-0.0573	5.08E-22
AT5G47390	AT1G19520	0.0614	9.07E-22
AT5G08130	AT1G19520	-0.0537	5.38E-21
AT4G12750	AT1G19520	0.046	2.91E-20
AT3G11450	AT1G19520	-0.0724	1.49E-19
AT4G17880	AT1G19520	0.0431	1.61E-19
AT1G76320	AT1G19520	0.0529	1.76E-19
AT5G45420	AT1G19520	0.0577	8.36E-19
AT3G57390	AT1G19520	0.0434	1.34E-18
AT4G38900	AT1G19520	0.0525	1.32E-17
AT5G18960	AT1G19520	0.0442	1.65E-16
AT4G24240	AT1G19520	-0.037	5.51E-16
AT1G42990	AT1G19520	-0.0427	5.73E-16
AT1G53230	AT1G19520	0.0271	8.84E-16
AT4G25210	AT1G19520	0.0619	1.94E-15
AT5G58080	AT1G19520	0.0377	2.46E-15
AT2G46590	AT1G19520	-0.0337	2.94E-15
AT2G27110	AT1G19520	0.0488	1.93E-14
AT3G48430	AT1G19520	0.0522	2.28E-14
AT4G23980	AT1G19520	0.0379	3.35E-14
AT4G04890	AT1G19520	0.0393	7.33E-14
AT5G60120	AT1G19520	-0.036	7.67E-14
AT2G47850	AT1G19520	-0.0484	2.57E-13
AT3G09370	AT1G19520	-0.0359	4.07E-13
AT4G25440	AT1G19520	0.0381	1.26E-12
AT2G29660	AT1G19520	0.0266	6.28E-12
AT4G00480	AT1G19520	0.0271	8.43E-12
AT3G10800	AT1G19520	0.0478	8.51E-12
AT3G20880	AT1G19520	0.0454	9.32E-12
AT1G68130	AT1G19520	-0.0293	1.04E-11
AT2G46410	AT1G19520	-0.0255	1.15E-11
AT4G17230	AT1G19520	-0.0389	1.19E-11
AT4G20380	AT1G19520	-0.039	1.91E-11
AT5G54680	AT1G19520	-0.0551	2.31E-11
AT1G22070	AT1G19520	-0.0363	2.40E-11
AT4G35270	AT1G19520	0.0324	3.81E-11
AT1G72830	AT1G19520	0.0285	4.60E-11
AT5G41410	AT1G19520	-0.029	5.17E-11
AT4G09460	AT1G19520	0.0264	6.77E-11
AT5G41315	AT1G19520	0.0234	7.78E-11
AT5G08190	AT1G19520	-0.0399	1.16E-10
AT4G12020	AT1G19520	-0.0213	1.40E-10
AT1G58110	AT1G19520	0.0396	1.56E-10
AT5G22570	AT1G19520	0.018	1.85E-10
AT4G16141	AT1G19520	0.0304	3.09E-10
AT2G01370	AT1G19520	-0.0649	3.87E-10
AT5G63420	AT1G19520	0.0298	5.67E-10
AT2G14210	AT1G19530	0.1902	3.07E-77
AT1G72360	AT1G19530	0.1716	3.66E-59
AT3G02550	AT1G19530	0.1249	5.37E-52
AT1G03790	AT1G19530	0.1174	2.15E-30
AT2G29060	AT1G19530	0.1514	1.13E-27
AT5G59780	AT1G19530	0.1189	6.93E-27
AT5G54230	AT1G19530	0.1298	2.15E-26
AT5G54070	AT1G19530	0.2459	2.95E-23
AT3G24310	AT1G19530	0.1233	9.38E-23
AT3G01970	AT1G19530	0.0894	2.14E-22
AT5G06510	AT1G19530	-0.098	1.49E-21
AT2G24260	AT1G19530	0.1106	1.26E-20
AT3G53200	AT1G19530	0.124	5.36E-19
AT3G24650	AT1G19530	-0.1335	9.62E-18
AT3G15030	AT1G19530	0.1089	2.50E-16
AT2G36890	AT1G19530	-0.0991	1.46E-14
AT5G48560	AT1G19530	0.082	3.22E-14
AT1G79700	AT1G19530	0.076	3.46E-14
AT1G32510	AT1G19530	-0.1142	5.05E-14
AT5G13330	AT1G19530	0.0734	7.67E-14
AT1G25560	AT1G19530	-0.0893	1.07E-13
AT1G22490	AT1G19530	0.0712	1.78E-13
AT1G71520	AT1G19530	-0.0758	6.69E-13
AT1G65300	AT1G19530	0.11	7.92E-13
AT1G56010	AT1G19530	-0.0796	9.07E-13
AT3G60490	AT1G19530	0.0824	9.94E-13
AT2G18328	AT1G19530	-0.0633	1.69E-12
AT1G43160	AT1G19530	0.0493	2.27E-12
AT5G17810	AT1G19530	-0.0847	5.39E-12
AT3G15210	AT1G19530	-0.0956	5.46E-12
AT5G23000	AT1G19530	0.0836	1.72E-11
AT4G08150	AT1G19530	0.0685	1.86E-11
AT1G71692	AT1G19530	-0.0806	4.20E-11
AT2G47520	AT1G19530	0.0652	4.51E-11
AT2G18160	AT1G19530	0.1043	5.23E-11
AT1G08320	AT1G19530	0.083	5.76E-11
AT1G76420	AT1G19530	-0.0867	6.82E-11
AT1G50420	AT1G19530	0.092	7.14E-11
AT2G28160	AT1G19530	-0.0681	8.69E-11
AT5G45260	AT1G19530	-0.0839	1.11E-10
AT2G37630	AT1G19530	0.0897	1.26E-10
AT3G10040	AT1G19530	0.0591	1.26E-10
AT4G37180	AT1G19530	-0.0824	1.33E-10
AT5G53980	AT1G19530	0.0698	2.00E-10
AT5G65640	AT1G19530	0.0678	2.01E-10
AT3G54340	AT1G19530	-0.0884	2.04E-10
AT2G47890	AT1G19530	-0.079	3.00E-10
AT5G10120	AT1G19530	0.088	3.75E-10
AT5G12330	AT1G19530	0.0742	3.77E-10
AT5G05770	AT1G19530	-0.1547	4.05E-10
AT4G00390	AT1G19530	-0.0621	4.33E-10
AT4G11880	AT1G19530	0.0733	4.45E-10
AT2G36270	AT1G19530	0.0609	5.75E-10
AT3G50890	AT1G19530	0.0709	6.04E-10
AT5G62165	AT1G19530	-0.0497	9.46E-10
AT5G54070	AT1G19540	0.3565	7.00E-60
AT3G02550	AT1G19540	0.0738	2.16E-24
AT2G43500	AT1G19540	-0.0856	8.00E-19
AT1G66810	AT1G19540	-0.0786	1.31E-16
AT5G49420	AT1G19540	0.1575	5.30E-16
AT2G30420	AT1G19540	0.0733	6.94E-16
AT4G38070	AT1G19540	-0.0744	5.65E-15
AT4G01260	AT1G19540	0.1807	2.27E-14
AT3G01470	AT1G19540	0.0941	7.67E-14
AT5G59570	AT1G19540	0.0657	2.11E-13
AT3G51080	AT1G19540	0.0747	5.32E-13
AT1G55110	AT1G19540	0.0873	7.15E-13
AT3G53370	AT1G19540	0.0678	1.97E-12
AT1G19510	AT1G19540	0.0618	2.07E-12
AT2G28810	AT1G19540	-0.0989	2.08E-12
AT4G36240	AT1G19540	-0.0697	2.20E-12
AT1G69310	AT1G19540	-0.0737	3.43E-12
AT1G09770	AT1G19540	0.1738	4.40E-12
AT1G64620	AT1G19540	0.0784	6.20E-12
AT5G08520	AT1G19540	-0.0849	1.11E-11
AT5G24800	AT1G19540	0.0744	1.88E-11
AT4G34590	AT1G19540	-0.0685	3.31E-11
AT1G72650	AT1G19540	0.1078	6.77E-11
AT1G22590	AT1G19540	-0.0452	8.10E-11
AT5G43270	AT1G19540	0.0719	9.02E-11
AT1G44810	AT1G19540	0.0994	9.38E-11
AT1G26680	AT1G19540	0.0658	1.29E-10
AT4G04450	AT1G19540	0.0493	1.83E-10
AT5G64530	AT1G19540	-0.0525	2.07E-10
AT5G03740	AT1G19540	-0.1162	2.50E-10
AT3G48920	AT1G19540	-0.0606	2.72E-10
AT1G03790	AT1G19540	0.0567	3.19E-10
AT5G66320	AT1G19540	-0.0868	3.44E-10
AT5G56840	AT1G19540	0.0487	7.27E-10
AT4G39070	AT1G19540	0.052	7.57E-10
AT3G13840	AT1G19540	0.0748	7.73E-10
AT5G46590	AT1G19540	0.0527	8.07E-10
AT3G03200	AT1G19560	0.0718	1.77E-40
AT5G03510	AT1G19560	0.0651	1.88E-35
AT5G17260	AT1G19560	0.0688	1.64E-32
AT1G34790	AT1G19560	0.1607	1.33E-31
AT3G51120	AT1G19560	0.0596	3.72E-11
AT4G17980	AT1G19560	0.0469	1.19E-10
AT4G38070	AT1G19565	0.1188	1.25E-48
AT5G53040	AT1G19565	0.2419	1.25E-29
AT5G66980	AT1G19565	0.1823	4.26E-24
AT2G24650	AT1G19565	-0.0893	1.30E-22
AT3G46770	AT1G19565	0.0966	3.84E-19
AT5G07690	AT1G19565	0.0467	2.39E-14
AT1G66370	AT1G19565	0.0725	1.11E-13
AT5G43270	AT1G19565	-0.0688	3.04E-13
AT1G34180	AT1G19565	0.0492	5.46E-13
AT1G67260	AT1G19565	-0.0582	2.07E-12
AT1G10610	AT1G19565	0.063	1.28E-11
AT5G60890	AT1G19565	0.0539	1.70E-11
AT5G49420	AT1G19565	-0.1084	5.42E-11
AT5G57660	AT1G19565	-0.0587	6.36E-11
AT5G46880	AT1G19565	0.0553	8.12E-11
AT5G39860	AT1G19565	0.0468	1.35E-10
AT5G45300	AT1G19565	0.0814	1.38E-10
AT5G27090	AT1G19565	-0.232	2.36E-10
AT1G29560	AT1G19565	0.0471	4.37E-10
AT4G17570	AT1G19565	0.0886	5.80E-10
AT5G53200	AT1G19565	0.0466	6.90E-10
AT1G25580	AT1G19565	0.0731	7.92E-10
AT5G60890	AT1G19570	0.1143	1.59E-72
AT3G53370	AT1G19570	0.0964	3.74E-50
AT1G56650	AT1G19570	0.0651	3.92E-47
AT1G43160	AT1G19570	0.0547	1.80E-39
intercept	AT1G19570	1.74	2.11E-37
AT5G57150	AT1G19570	0.0923	2.89E-34
AT2G30424	AT1G19570	-0.0656	8.41E-30
AT4G35550	AT1G19570	0.1035	1.17E-29
AT5G17490	AT1G19570	0.0586	5.01E-23
AT3G02830	AT1G19570	0.0994	8.57E-23
AT2G22200	AT1G19570	0.0482	5.25E-22
AT1G01260	AT1G19570	-0.091	6.29E-22
AT2G41070	AT1G19570	0.0598	1.51E-20
AT1G46480	AT1G19570	0.0606	6.15E-20
AT1G51070	AT1G19570	0.0826	1.35E-18
AT5G62000	AT1G19570	0.1358	1.88E-18
AT1G04990	AT1G19570	0.0727	2.82E-18
AT4G09820	AT1G19570	0.0478	4.07E-18
AT1G28050	AT1G19570	0.074	1.34E-17
AT5G67300	AT1G19570	0.0719	1.65E-17
AT5G05660	AT1G19570	-0.0937	6.79E-17
AT5G46760	AT1G19570	0.0999	1.09E-16
AT2G41710	AT1G19570	-0.0837	1.27E-16
AT2G28350	AT1G19570	-0.0687	7.07E-16
AT2G01760	AT1G19570	0.0576	7.39E-16
AT1G64530	AT1G19570	-0.0778	7.57E-16
AT2G23290	AT1G19570	-0.0519	1.93E-14
AT2G23340	AT1G19570	0.0525	2.03E-14
AT5G61590	AT1G19570	0.049	5.66E-14
AT3G60110	AT1G19570	-0.0603	6.04E-14
AT3G01970	AT1G19570	0.0407	6.30E-14
AT3G23210	AT1G19570	-0.0582	6.37E-14
AT1G46768	AT1G19570	-0.0447	8.26E-14
AT2G33860	AT1G19570	0.066	8.55E-14
AT3G10040	AT1G19570	-0.0404	1.08E-13
AT3G09735	AT1G19570	0.0797	1.56E-13
AT3G02550	AT1G19570	0.0356	2.22E-13
AT4G30935	AT1G19570	0.076	2.27E-13
AT3G25890	AT1G19570	-0.0646	2.67E-13
AT5G21960	AT1G19570	0.0499	2.88E-13
AT3G18990	AT1G19570	0.08	4.28E-13
AT1G01250	AT1G19570	0.0444	4.99E-13
AT4G01460	AT1G19570	-0.0461	5.36E-13
AT1G30490	AT1G19570	0.0688	8.71E-13
AT1G75490	AT1G19570	0.0406	8.75E-13
AT3G10490	AT1G19570	0.0865	9.32E-13
AT1G06040	AT1G19570	0.0622	1.12E-12
AT5G07700	AT1G19570	0.0455	1.18E-12
AT1G75080	AT1G19570	-0.0718	1.40E-12
AT1G30210	AT1G19570	0.0669	1.70E-12
AT1G02220	AT1G19570	-0.0337	2.79E-12
AT5G62430	AT1G19570	-0.042	3.09E-12
AT3G56850	AT1G19570	0.0806	3.14E-12
AT1G18570	AT1G19570	-0.0428	4.49E-12
AT4G16780	AT1G19570	-0.0396	8.48E-12
AT1G66390	AT1G19570	-0.0328	8.74E-12
AT2G30130	AT1G19570	-0.0549	9.80E-12
AT5G23280	AT1G19570	0.0582	1.16E-11
AT5G57660	AT1G19570	0.0478	1.48E-11
AT1G24625	AT1G19570	0.058	1.75E-11
AT5G60470	AT1G19570	-0.0521	2.37E-11
AT5G16600	AT1G19570	-0.0434	3.89E-11
AT5G06800	AT1G19570	-0.0427	4.65E-11
AT5G29000	AT1G19570	0.0525	5.03E-11
AT5G46830	AT1G19570	0.0361	6.73E-11
AT1G45249	AT1G19570	-0.0611	7.11E-11
AT5G04240	AT1G19570	-0.0821	7.88E-11
AT4G17230	AT1G19570	0.0671	9.46E-11
AT4G37180	AT1G19570	0.0491	9.55E-11
AT5G25390	AT1G19570	-0.0481	1.02E-10
AT5G15310	AT1G19570	0.0458	1.06E-10
AT1G20980	AT1G19570	0.0949	1.22E-10
AT2G42380	AT1G19570	-0.0411	1.51E-10
AT5G14490	AT1G19570	-0.0605	1.54E-10
AT4G24470	AT1G19570	0.078	2.02E-10
AT1G35460	AT1G19570	0.0583	2.53E-10
AT1G79700	AT1G19570	-0.0374	2.66E-10
AT3G11280	AT1G19570	0.0504	3.35E-10
AT2G47890	AT1G19570	0.0463	4.37E-10
AT4G36870	AT1G19570	0.0485	5.32E-10
AT3G23690	AT1G19570	-0.0758	8.71E-10
AT4G35550	AT1G19580	0.0643	1.45E-42
AT2G37120	AT1G19580	0.0611	1.32E-38
AT3G21175	AT1G19580	0.0699	6.91E-32
AT3G60030	AT1G19580	-0.0768	1.54E-27
AT2G23340	AT1G19580	0.0373	4.40E-26
AT3G24120	AT1G19580	0.0588	1.41E-25
AT4G21750	AT1G19580	0.0471	1.76E-23
AT4G35580	AT1G19580	0.0576	1.35E-20
AT5G45420	AT1G19580	0.0543	2.98E-19
AT3G54320	AT1G19580	-0.0335	2.01E-18
AT1G75540	AT1G19580	-0.0434	3.48E-18
AT3G49940	AT1G19580	0.0313	1.93E-16
AT4G16110	AT1G19580	-0.037	1.17E-15
AT5G28040	AT1G19580	-0.0477	1.32E-15
AT2G34710	AT1G19580	-0.0419	2.81E-15
AT5G42520	AT1G19580	0.052	3.60E-15
AT4G00480	AT1G19580	0.0284	1.26E-14
AT4G00238	AT1G19580	-0.0389	2.35E-14
AT1G79700	AT1G19580	-0.0229	6.10E-14
AT3G50700	AT1G19580	-0.03	6.93E-14
AT1G10320	AT1G19580	-0.0366	7.53E-14
AT1G14410	AT1G19580	0.0373	2.85E-13
AT3G02550	AT1G19580	0.0181	4.52E-13
AT4G35270	AT1G19580	-0.0327	6.38E-13
AT1G58100	AT1G19580	0.044	1.07E-12
AT3G06410	AT1G19580	-0.0402	1.21E-12
AT5G66320	AT1G19580	-0.0339	1.22E-12
AT1G72010	AT1G19580	-0.0386	1.48E-12
AT1G47870	AT1G19580	0.0313	1.52E-12
AT2G02740	AT1G19580	0.0299	1.62E-12
AT2G22300	AT1G19580	-0.0455	2.18E-12
AT1G51600	AT1G19580	0.0391	3.53E-12
AT5G17490	AT1G19580	0.021	6.03E-12
AT4G16141	AT1G19580	-0.0307	7.47E-12
AT3G04670	AT1G19580	0.0365	9.17E-12
AT4G28610	AT1G19580	-0.0413	1.18E-11
AT3G56970	AT1G19580	0.0224	1.45E-11
AT2G01060	AT1G19580	-0.0472	2.80E-11
AT1G07980	AT1G19580	0.0345	3.31E-11
AT2G31280	AT1G19580	-0.0346	3.74E-11
AT1G29570	AT1G19580	0.1167	3.80E-11
AT5G06960	AT1G19580	0.035	5.03E-11
AT3G52250	AT1G19580	-0.04	6.68E-11
AT1G44810	AT1G19580	0.0345	6.97E-11
AT5G12850	AT1G19580	0.0423	7.64E-11
AT1G64530	AT1G19580	0.0317	1.67E-10
AT1G76870	AT1G19580	-0.0224	2.25E-10
AT4G16430	AT1G19580	0.0395	2.29E-10
AT1G77080	AT1G19580	-0.0201	2.48E-10
AT1G08010	AT1G19580	0.0344	2.65E-10
AT5G18550	AT1G19580	0.0303	3.31E-10
AT4G37260	AT1G19580	-0.0262	3.33E-10
AT1G26780	AT1G19580	0.0293	3.40E-10
AT4G24470	AT1G19580	0.0395	3.48E-10
AT4G00180	AT1G19580	-0.028	9.00E-10
intercept	AT1G19580	0.4275	9.36E-10
AT1G54060	AT1G19580	0.0361	9.90E-10
AT5G02840	AT1G19600	0.1428	5.47E-106
AT5G26880	AT1G19600	0.0891	1.24E-52
AT3G44750	AT1G19600	0.0613	1.64E-32
AT4G21610	AT1G19600	0.0572	6.87E-32
AT1G71260	AT1G19600	0.0659	6.18E-30
AT3G11450	AT1G19600	0.0983	1.16E-28
AT5G03740	AT1G19600	0.0784	2.81E-25
AT2G31280	AT1G19600	0.0622	1.72E-23
AT5G54680	AT1G19600	-0.0856	6.79E-21
AT2G41900	AT1G19600	-0.0691	2.34E-20
AT3G16770	AT1G19600	0.0237	2.34E-20
AT2G28450	AT1G19600	0.0576	1.10E-19
AT1G19350	AT1G19600	0.049	1.74E-18
AT4G02640	AT1G19600	-0.0679	2.91E-18
AT1G58100	AT1G19600	-0.0639	3.62E-18
AT4G29190	AT1G19600	0.0343	9.29E-17
AT1G42990	AT1G19600	-0.0477	2.66E-16
AT5G65210	AT1G19600	0.0416	5.77E-16
AT4G14410	AT1G19600	0.0555	4.57E-15
AT5G07100	AT1G19600	-0.0295	8.47E-15
AT5G23280	AT1G19600	-0.0407	9.16E-15
AT3G51910	AT1G19600	0.0238	4.29E-14
AT2G24830	AT1G19600	0.0452	1.05E-13
AT3G24120	AT1G19600	0.0475	1.18E-12
AT4G36240	AT1G19600	0.029	1.24E-12
AT2G24570	AT1G19600	-0.0334	1.54E-12
AT5G09330	AT1G19600	0.0522	2.09E-12
AT3G20770	AT1G19600	-0.0641	2.69E-12
AT1G14685	AT1G19600	-0.0494	4.02E-12
AT3G12130	AT1G19600	0.0583	4.23E-12
AT4G32040	AT1G19600	-0.0514	4.42E-12
AT1G31320	AT1G19600	0.0268	5.38E-12
intercept	AT1G19600	0.5692	7.70E-12
AT2G34720	AT1G19600	0.0417	1.67E-11
AT5G63470	AT1G19600	0.0387	1.70E-11
AT1G34370	AT1G19600	0.0547	2.31E-11
AT3G51080	AT1G19600	-0.0283	2.91E-11
AT1G10120	AT1G19600	-0.0353	4.05E-11
AT1G74250	AT1G19600	0.0473	8.65E-11
AT2G21240	AT1G19600	0.0534	9.78E-11
AT3G19360	AT1G19600	0.033	1.04E-10
AT5G65320	AT1G19600	0.0268	1.05E-10
AT2G36080	AT1G19600	0.0242	1.19E-10
AT3G13810	AT1G19600	-0.0315	1.33E-10
AT5G39660	AT1G19600	-0.0286	1.68E-10
AT1G07980	AT1G19600	0.0392	2.56E-10
AT3G13040	AT1G19600	-0.0422	2.79E-10
AT3G60030	AT1G19600	0.0521	5.40E-10
AT1G35560	AT1G19600	0.0235	7.09E-10
AT2G37630	AT1G19600	0.0309	8.85E-10
AT3G56980	AT1G19600	-0.0231	9.10E-10
AT1G29860	AT1G19610	0.1414	1.84E-44
AT5G61890	AT1G19610	0.1211	2.04E-41
AT4G18170	AT1G19610	0.1133	8.16E-41
AT2G25000	AT1G19610	0.0957	2.59E-28
AT1G36060	AT1G19610	0.0815	5.12E-28
AT5G43290	AT1G19610	0.0837	6.84E-24
AT3G19290	AT1G19610	0.155	3.30E-21
AT3G04070	AT1G19610	0.0805	6.26E-21
AT3G23250	AT1G19610	0.0687	2.27E-18
AT5G64750	AT1G19610	-0.0686	2.92E-18
AT1G75490	AT1G19610	0.0752	1.72E-17
AT4G20970	AT1G19610	0.0751	3.35E-16
AT1G80840	AT1G19610	-0.0688	6.02E-16
AT2G43500	AT1G19610	-0.0754	7.72E-14
AT1G14600	AT1G19610	-0.0703	1.14E-13
AT2G28500	AT1G19610	0.0642	1.70E-13
AT5G65790	AT1G19610	-0.0903	2.43E-13
AT5G20240	AT1G19610	0.0556	3.93E-13
AT2G02060	AT1G19610	0.0741	5.23E-13
AT3G51080	AT1G19610	0.0773	8.05E-13
AT1G66230	AT1G19610	0.0702	1.63E-12
AT1G66390	AT1G19610	-0.0524	2.43E-12
AT4G22070	AT1G19610	-0.0627	2.44E-12
AT2G47070	AT1G19610	-0.1534	4.39E-12
AT3G01970	AT1G19610	0.0584	4.46E-12
AT5G43540	AT1G19610	0.0903	4.98E-12
AT2G02740	AT1G19610	-0.0867	1.25E-11
AT2G20570	AT1G19610	0.0768	1.44E-11
AT4G25410	AT1G19610	0.0715	6.60E-11
AT4G12350	AT1G19610	0.0799	9.50E-11
AT1G32540	AT1G19610	0.0593	1.14E-10
AT5G13080	AT1G19610	0.0561	1.44E-10
AT2G40220	AT1G19610	0.1304	1.75E-10
AT2G36080	AT1G19610	0.0601	3.05E-10
AT4G18890	AT1G19610	0.0795	4.36E-10
AT2G17040	AT1G19610	0.0528	6.49E-10
AT5G46830	AT1G19630	0.0875	7.24E-48
AT2G44745	AT1G19630	0.1135	1.80E-38
AT4G09820	AT1G19630	0.0699	1.91E-31
AT4G38340	AT1G19630	0.0484	9.27E-20
AT3G02940	AT1G19630	-0.0705	3.33E-15
AT1G66390	AT1G19630	0.0411	3.51E-15
AT1G27660	AT1G19630	0.0623	3.33E-14
AT3G01470	AT1G19630	0.0693	4.06E-14
AT1G66380	AT1G19630	0.0774	4.55E-13
AT1G08290	AT1G19630	0.0536	5.18E-13
AT4G23810	AT1G19630	-0.042	5.46E-13
AT5G17800	AT1G19630	0.0528	4.75E-12
AT2G01570	AT1G19630	0.0853	1.09E-11
AT1G32770	AT1G19630	0.1165	1.22E-11
AT5G50915	AT1G19630	-0.0347	1.67E-11
AT5G58340	AT1G19630	-0.0548	2.18E-11
AT5G67180	AT1G19630	0.0453	2.30E-11
AT4G36590	AT1G19630	0.0802	3.18E-11
AT4G04450	AT1G19630	-0.0367	7.79E-11
AT5G60142	AT1G19630	0.0488	1.35E-10
AT4G23980	AT1G19630	-0.062	2.52E-10
AT5G53980	AT1G19630	-0.0439	4.65E-10
AT5G51990	AT1G19630	-0.0514	7.73E-10
AT5G52830	AT1G19640	0.1084	1.33E-30
AT5G46830	AT1G19640	0.0857	3.20E-26
AT3G62610	AT1G19640	0.1127	1.87E-24
AT2G28450	AT1G19640	0.1453	8.88E-22
AT5G57150	AT1G19640	0.1014	4.16E-20
AT1G66550	AT1G19640	0.1379	9.87E-20
AT2G22200	AT1G19640	0.0636	3.04E-18
AT2G42830	AT1G19640	0.2011	7.74E-18
AT1G02220	AT1G19640	-0.0604	9.29E-18
AT2G32460	AT1G19640	0.0972	1.19E-16
AT3G04030	AT1G19640	0.0733	1.53E-15
AT2G25000	AT1G19640	-0.0647	1.93E-15
AT5G11510	AT1G19640	0.0814	4.15E-15
AT1G26790	AT1G19640	0.0717	4.45E-15
AT2G25820	AT1G19640	0.0893	4.60E-15
AT1G18710	AT1G19640	0.0496	1.65E-14
AT2G30424	AT1G19640	-0.0625	1.29E-13
AT2G02820	AT1G19640	0.0824	1.52E-13
AT1G22190	AT1G19640	-0.0815	3.06E-13
AT5G53200	AT1G19640	0.0628	5.54E-13
AT1G21970	AT1G19640	0.1644	6.74E-13
AT3G01080	AT1G19640	-0.0625	6.85E-13
AT1G61110	AT1G19640	0.0976	7.30E-13
AT1G19510	AT1G19640	0.0616	8.76E-13
AT1G73870	AT1G19640	0.0529	2.75E-12
AT4G00870	AT1G19640	0.0636	3.21E-12
AT4G17460	AT1G19640	-0.0644	3.35E-12
AT5G15160	AT1G19640	0.059	9.18E-12
AT4G01680	AT1G19640	-0.0585	1.09E-11
AT1G18400	AT1G19640	0.0547	1.15E-11
AT3G25790	AT1G19640	0.0655	4.27E-11
AT2G36080	AT1G19640	0.0586	6.36E-11
AT1G23420	AT1G19640	-0.1822	7.97E-11
AT4G37940	AT1G19640	0.0858	1.28E-10
AT2G18550	AT1G19640	-0.0631	1.32E-10
AT2G28200	AT1G19640	0.0614	2.16E-10
AT3G24860	AT1G19640	-0.0709	3.47E-10
AT2G28500	AT1G19640	-0.0509	4.82E-10
AT1G56650	AT1G19640	0.0405	7.48E-10
AT2G20570	AT1G19640	0.0657	7.66E-10
AT4G25610	AT1G19640	0.0801	8.10E-10
AT5G65130	AT1G19640	-0.0802	8.65E-10
AT5G06110	AT1G19650	-0.1555	5.63E-39
AT1G55110	AT1G19650	0.0748	3.86E-29
AT3G11450	AT1G19650	0.1237	1.23E-25
AT5G18550	AT1G19650	0.0695	1.43E-19
AT5G09410	AT1G19650	0.096	4.50E-19
AT3G15210	AT1G19650	0.0542	6.12E-16
AT2G30250	AT1G19650	-0.052	8.23E-16
AT3G24140	AT1G19650	-0.0524	1.04E-15
AT5G06770	AT1G19650	0.0579	5.60E-15
AT4G37260	AT1G19650	-0.0515	6.89E-15
AT3G53790	AT1G19650	0.0876	1.58E-14
AT5G67300	AT1G19650	0.0526	2.22E-14
AT2G21320	AT1G19650	-0.0404	2.74E-14
AT3G12680	AT1G19650	-0.0698	4.34E-14
AT1G44810	AT1G19650	-0.0631	6.47E-14
AT2G44430	AT1G19650	-0.0648	6.71E-14
AT4G34000	AT1G19650	0.0495	2.45E-13
AT2G43500	AT1G19650	0.0387	2.62E-13
AT2G22540	AT1G19650	-0.0431	3.80E-13
AT1G17460	AT1G19650	0.0392	9.01E-13
AT1G30970	AT1G19650	-0.0661	2.10E-12
AT5G04390	AT1G19650	0.0406	2.53E-12
AT1G22640	AT1G19650	0.0437	2.82E-12
AT3G53340	AT1G19650	-0.0587	1.14E-11
AT1G05805	AT1G19650	0.0528	1.70E-11
AT4G22070	AT1G19650	0.0314	2.18E-11
AT2G33710	AT1G19650	0.0361	2.26E-11
AT5G11510	AT1G19650	0.0388	2.28E-11
AT1G74840	AT1G19650	-0.0571	2.63E-11
AT1G68240	AT1G19650	-0.0373	4.03E-11
AT1G22130	AT1G19650	-0.0701	5.68E-11
AT5G10030	AT1G19650	0.0431	6.33E-11
AT1G30210	AT1G19650	0.0505	7.02E-11
AT5G58900	AT1G19650	-0.0395	8.02E-11
AT1G29600	AT1G19650	0.0263	9.38E-11
AT5G21120	AT1G19650	0.0521	3.10E-10
AT4G31650	AT1G19650	-0.029	3.58E-10
AT5G25790	AT1G19650	0.036	4.26E-10
AT4G12020	AT1G19650	0.0306	4.29E-10
AT2G16400	AT1G19650	-0.0512	5.51E-10
AT3G09600	AT1G19650	0.0349	5.92E-10
AT1G03790	AT1G19650	0.0304	7.32E-10
AT1G58110	AT1G19650	-0.0563	7.52E-10
AT5G32460	AT1G19650	0.0256	8.88E-10
AT1G48000	AT1G19650	0.0298	9.12E-10
AT5G61590	AT1G19660	0.0645	4.18E-40
AT1G19000	AT1G19660	0.1355	8.60E-35
AT5G02840	AT1G19660	0.0914	9.40E-31
AT5G06110	AT1G19660	-0.1209	8.56E-29
AT3G54990	AT1G19660	0.0519	1.05E-26
AT2G20280	AT1G19660	0.1121	1.81E-24
AT1G14410	AT1G19660	0.0751	4.07E-24
AT1G19350	AT1G19660	-0.0674	3.69E-23
AT3G48590	AT1G19660	0.0713	3.98E-23
AT5G18550	AT1G19660	-0.0676	4.92E-22
AT1G35460	AT1G19660	0.0656	1.41E-21
AT2G46680	AT1G19660	0.0415	2.84E-20
AT1G79700	AT1G19660	0.0401	1.15E-19
AT5G54070	AT1G19660	0.0948	3.54E-18
AT1G18330	AT1G19660	-0.0366	4.08E-18
AT1G75490	AT1G19660	0.0359	2.50E-17
AT2G44730	AT1G19660	-0.068	5.84E-17
AT1G52880	AT1G19660	0.0419	7.21E-17
AT1G32540	AT1G19660	-0.0367	9.40E-17
AT5G07700	AT1G19660	0.0395	1.37E-16
AT2G41900	AT1G19660	-0.0752	1.47E-16
AT5G60850	AT1G19660	0.0519	1.78E-16
AT1G29950	AT1G19660	0.0634	1.08E-15
AT5G11260	AT1G19660	-0.0399	2.19E-15
AT3G08505	AT1G19660	0.0473	5.00E-15
AT5G13180	AT1G19660	0.0492	5.19E-15
AT4G37790	AT1G19660	0.0462	6.22E-15
AT4G14540	AT1G19660	0.0419	7.07E-15
AT4G14410	AT1G19660	0.0669	9.35E-15
AT5G46350	AT1G19660	0.0351	1.26E-14
AT2G31230	AT1G19660	-0.0334	2.37E-14
AT3G57670	AT1G19660	-0.0379	2.52E-14
AT1G16530	AT1G19660	-0.0369	4.30E-14
AT2G45190	AT1G19660	-0.0446	4.69E-14
AT1G28520	AT1G19660	0.0664	9.09E-14
AT1G75410	AT1G19660	0.0565	2.26E-13
AT3G20770	AT1G19660	0.0817	2.51E-13
AT5G67450	AT1G19660	-0.0333	2.65E-13
AT5G63420	AT1G19660	0.0473	2.99E-13
AT5G14000	AT1G19660	-0.0371	3.67E-13
AT4G23550	AT1G19660	0.0309	4.09E-13
AT3G15210	AT1G19660	0.0441	5.26E-13
AT4G20970	AT1G19660	0.0317	6.39E-13
AT3G16940	AT1G19660	0.063	7.23E-13
AT1G08465	AT1G19660	0.0449	1.41E-12
AT5G59780	AT1G19660	0.0345	1.49E-12
AT3G60030	AT1G19660	-0.072	1.96E-12
AT1G18790	AT1G19660	0.1383	2.02E-12
AT2G28550	AT1G19660	-0.0444	2.25E-12
intercept	AT1G19660	0.705	3.47E-12
AT4G32980	AT1G19660	0.0345	5.43E-12
AT1G20980	AT1G19660	0.0756	5.74E-12
AT5G43840	AT1G19660	-0.0309	1.42E-11
AT5G08130	AT1G19660	0.0519	1.49E-11
AT3G04850	AT1G19660	-0.0376	3.05E-11
AT2G29060	AT1G19660	0.0406	3.23E-11
AT1G59750	AT1G19660	0.06	4.11E-11
AT1G68810	AT1G19660	-0.0363	5.36E-11
AT1G72010	AT1G19660	-0.0516	7.00E-11
AT5G06710	AT1G19660	-0.0322	9.08E-11
AT3G61830	AT1G19660	0.0366	1.72E-10
AT5G43250	AT1G19660	-0.0329	1.93E-10
AT1G26790	AT1G19660	0.0296	2.28E-10
AT2G36080	AT1G19660	-0.029	2.35E-10
AT5G46830	AT1G19660	0.0261	2.44E-10
AT2G37630	AT1G19660	0.0383	4.67E-10
AT1G69570	AT1G19660	-0.0295	4.73E-10
AT3G15030	AT1G19660	-0.0362	6.52E-10
AT1G25560	AT1G19660	-0.0326	7.07E-10
AT5G18450	AT1G19660	-0.0645	7.38E-10
AT2G22300	AT1G19660	0.0579	7.42E-10
AT3G53370	AT1G19660	0.0296	7.96E-10
AT1G06160	AT1G19670	0.102	2.17E-61
AT2G46510	AT1G19670	0.1614	6.36E-58
AT1G56650	AT1G19670	0.0842	1.43E-49
AT1G18710	AT1G19670	0.0811	8.10E-48
AT2G39250	AT1G19670	0.1086	8.23E-47
AT1G74430	AT1G19670	0.0973	3.45E-39
AT5G67300	AT1G19670	0.131	7.08E-35
AT2G22770	AT1G19670	0.0823	7.16E-33
AT2G20570	AT1G19670	0.1042	1.17E-29
AT3G53370	AT1G19670	0.0906	1.01E-28
AT2G44840	AT1G19670	0.0789	4.64E-28
AT5G57150	AT1G19670	0.1029	3.47E-27
AT5G46830	AT1G19670	0.0721	5.08E-25
AT1G52890	AT1G19670	0.0595	1.77E-22
AT2G46680	AT1G19670	-0.0742	1.82E-22
AT1G26960	AT1G19670	0.0818	2.06E-22
AT1G74080	AT1G19670	-0.0766	2.80E-21
AT5G15310	AT1G19670	0.0842	4.18E-21
AT1G10585	AT1G19670	0.0574	5.49E-21
AT1G66370	AT1G19670	0.0905	1.15E-20
AT4G37260	AT1G19670	-0.0947	1.73E-20
AT4G36990	AT1G19670	0.084	3.11E-20
AT5G46760	AT1G19670	0.1393	4.36E-20
AT2G23290	AT1G19670	-0.0742	3.86E-18
AT5G07700	AT1G19670	0.0699	4.45E-18
AT4G06746	AT1G19670	0.0573	5.46E-18
AT3G01470	AT1G19670	-0.0919	5.84E-18
AT5G47220	AT1G19670	0.0572	2.97E-17
AT5G39610	AT1G19670	-0.0555	3.36E-17
AT4G08150	AT1G19670	-0.0641	3.47E-17
AT4G37180	AT1G19670	-0.0804	4.01E-17
AT1G25550	AT1G19670	-0.0905	7.25E-17
AT5G67180	AT1G19670	0.0652	1.09E-16
AT4G17500	AT1G19670	0.0689	2.09E-16
AT5G17490	AT1G19670	0.0607	4.25E-16
AT1G02220	AT1G19670	-0.0482	2.11E-15
AT1G30490	AT1G19670	0.0951	4.11E-15
AT1G43160	AT1G19670	0.041	4.89E-15
AT4G22950	AT1G19670	0.0467	5.73E-15
AT5G03740	AT1G19670	0.1212	6.14E-15
AT3G02830	AT1G19670	0.0988	8.71E-15
AT5G56840	AT1G19670	0.0514	1.38E-14
AT1G24625	AT1G19670	0.0821	3.95E-14
AT1G79700	AT1G19670	-0.0558	7.27E-14
AT2G23320	AT1G19670	0.0828	9.22E-14
AT1G19000	AT1G19670	0.1367	1.96E-13
AT5G40350	AT1G19670	-0.0995	2.84E-13
AT2G17150	AT1G19670	-0.086	3.11E-13
AT5G60910	AT1G19670	0.054	5.37E-13
AT4G00480	AT1G19670	-0.0649	6.52E-13
AT4G40060	AT1G19670	-0.0777	7.26E-13
AT5G07580	AT1G19670	0.0643	2.18E-12
AT3G15500	AT1G19670	0.0442	2.52E-12
AT3G15210	AT1G19670	0.0721	2.90E-12
AT1G66550	AT1G19670	0.0905	4.52E-12
AT2G02080	AT1G19670	-0.0682	1.14E-11
AT1G55110	AT1G19670	0.0694	1.47E-11
AT3G57800	AT1G19670	-0.0757	2.46E-11
AT4G10240	AT1G19670	0.1002	2.47E-11
AT2G36080	AT1G19670	0.0516	2.49E-11
AT5G43410	AT1G19670	0.1119	2.95E-11
AT3G15510	AT1G19670	0.0461	3.49E-11
AT3G50410	AT1G19670	-0.0521	3.85E-11
AT5G04340	AT1G19670	0.0507	8.32E-11
AT1G12540	AT1G19670	-0.128	9.53E-11
AT3G10030	AT1G19670	0.1016	1.22E-10
AT3G11090	AT1G19670	0.0527	1.36E-10
AT2G16485	AT1G19670	-0.106	2.02E-10
AT1G66350	AT1G19670	0.0548	2.10E-10
AT1G03790	AT1G19670	-0.0482	2.50E-10
AT2G16720	AT1G19670	0.0528	2.71E-10
AT3G19860	AT1G19670	-0.0841	2.76E-10
AT4G18890	AT1G19670	0.0645	3.97E-10
AT1G75710	AT1G19670	0.0597	4.39E-10
AT5G43650	AT1G19670	-0.0572	4.46E-10
AT4G37750	AT1G19670	-0.0589	7.71E-10
AT2G24430	AT1G19670	-0.0614	8.34E-10
AT5G02840	AT1G19680	0.1589	1.21E-102
AT5G26880	AT1G19680	0.1388	1.32E-97
AT3G11450	AT1G19680	0.1653	5.54E-61
AT5G08790	AT1G19680	0.0789	1.11E-36
AT2G23320	AT1G19680	0.0743	6.03E-34
AT5G24930	AT1G19680	0.0584	2.58E-23
AT4G35550	AT1G19680	0.0628	3.38E-23
AT1G50640	AT1G19680	0.0815	1.03E-21
AT2G47210	AT1G19680	0.0805	1.45E-21
AT1G43700	AT1G19680	0.0751	4.69E-20
AT1G19000	AT1G19680	-0.0917	2.98E-19
AT5G28300	AT1G19680	-0.0434	2.20E-16
AT2G22770	AT1G19680	0.0309	3.29E-16
AT1G69570	AT1G19680	0.0351	1.55E-15
AT2G28450	AT1G19680	0.0568	2.60E-15
AT5G03720	AT1G19680	-0.0321	3.63E-15
AT1G72740	AT1G19680	0.0613	4.29E-15
AT1G13450	AT1G19680	0.0548	4.91E-15
AT4G36730	AT1G19680	0.0506	1.10E-14
AT5G09330	AT1G19680	-0.0644	1.85E-14
AT5G58900	AT1G19680	0.0384	8.40E-14
AT5G59780	AT1G19680	0.0333	2.00E-13
AT3G49530	AT1G19680	0.055	2.35E-13
AT1G69010	AT1G19680	-0.0543	7.84E-13
AT5G60120	AT1G19680	-0.0422	2.58E-12
AT4G11660	AT1G19680	-0.0331	3.87E-12
AT1G50600	AT1G19680	-0.0633	3.91E-12
AT5G18960	AT1G19680	0.046	6.72E-12
AT5G44180	AT1G19680	-0.0664	9.53E-12
AT5G13180	AT1G19680	-0.0398	9.63E-12
AT3G16857	AT1G19680	-0.0489	1.27E-11
AT2G12940	AT1G19680	0.1453	1.65E-11
AT5G06950	AT1G19680	-0.0476	2.52E-11
AT4G06598	AT1G19680	0.0346	3.24E-11
AT3G10030	AT1G19680	0.0574	3.52E-11
AT2G28810	AT1G19680	0.0432	4.03E-11
AT4G24470	AT1G19680	0.056	4.26E-11
AT2G42300	AT1G19680	-0.0445	5.15E-11
AT3G18650	AT1G19680	-0.1239	5.20E-11
AT1G20980	AT1G19680	-0.0669	5.60E-11
AT5G48150	AT1G19680	-0.0458	8.32E-11
AT2G40620	AT1G19680	0.0387	1.26E-10
AT4G11140	AT1G19680	0.0288	2.92E-10
AT1G49480	AT1G19680	0.0584	3.85E-10
AT5G67180	AT1G19680	0.0268	5.40E-10
AT5G42780	AT1G19680	-0.0305	6.00E-10
AT5G26880	AT1G19690	0.092	7.96E-29
AT4G16141	AT1G19690	-0.0606	1.16E-15
AT5G01310	AT1G19690	0.0615	3.81E-15
AT2G02740	AT1G19690	0.0548	1.58E-14
AT2G03340	AT1G19690	-0.0664	2.29E-13
AT5G58340	AT1G19690	0.0479	2.45E-13
AT3G22170	AT1G19690	-0.0978	7.85E-13
AT3G51080	AT1G19690	0.042	2.99E-12
AT3G46770	AT1G19690	-0.0514	3.52E-12
AT1G77080	AT1G19690	0.0373	3.62E-12
AT1G55110	AT1G19690	-0.0487	6.18E-12
AT4G39160	AT1G19690	-0.059	2.28E-11
AT1G75340	AT1G19690	0.058	2.66E-11
AT1G25470	AT1G19690	-0.0516	4.80E-11
AT1G04990	AT1G19690	0.0474	5.49E-11
AT2G36400	AT1G19690	0.0423	5.80E-11
AT2G44940	AT1G19690	-0.0378	6.02E-11
AT1G75540	AT1G19690	-0.0547	8.34E-11
AT4G14410	AT1G19690	0.0642	1.61E-10
AT5G32460	AT1G19690	0.0281	2.19E-10
AT3G57230	AT1G19690	0.0521	4.05E-10
AT1G02065	AT1G19690	-0.0405	4.95E-10
AT4G32730	AT1G19690	0.0543	7.17E-10
AT3G22780	AT1G19710	0.1101	5.66E-38
AT1G29950	AT1G19710	0.0745	1.46E-20
AT5G45420	AT1G19710	0.0811	7.10E-20
AT1G06180	AT1G19710	0.04	1.61E-17
AT5G26880	AT1G19710	0.0535	1.05E-13
AT2G37120	AT1G19710	0.0513	1.10E-13
AT1G26945	AT1G19710	0.029	1.23E-13
AT1G74840	AT1G19710	0.0576	3.37E-13
AT5G47390	AT1G19710	-0.062	1.31E-12
AT5G47660	AT1G19710	-0.0477	1.93E-12
AT4G36730	AT1G19710	0.0499	2.69E-12
AT2G42830	AT1G19710	0.0832	5.64E-12
AT5G63280	AT1G19710	0.0513	7.68E-12
AT2G46680	AT1G19710	0.0308	1.47E-11
AT2G01760	AT1G19710	0.0353	5.91E-11
AT3G13810	AT1G19710	-0.0389	1.44E-10
AT3G13960	AT1G19710	-0.0328	2.16E-10
AT2G34720	AT1G19710	-0.0482	2.98E-10
AT3G25710	AT1G19710	-0.0333	3.00E-10
AT1G12890	AT1G19710	0.0392	4.15E-10
AT1G30970	AT1G19710	-0.0543	4.35E-10
AT4G36930	AT1G19710	-0.0316	9.16E-10
AT4G31800	AT1G19710	0.0259	9.32E-10
AT4G36730	AT1G19715	0.0982	1.50E-38
AT5G16540	AT1G19715	0.0974	1.61E-38
AT2G23760	AT1G19715	0.0802	3.01E-35
AT5G38140	AT1G19715	0.0522	5.27E-25
AT1G67310	AT1G19715	0.0783	7.39E-23
AT4G26640	AT1G19715	0.0917	5.55E-19
AT5G28300	AT1G19715	0.0524	8.01E-18
intercept	AT1G19715	-0.9342	8.18E-18
AT2G38880	AT1G19715	-0.0742	2.31E-17
AT2G25900	AT1G19715	-0.0451	5.95E-17
AT1G68840	AT1G19715	-0.0418	1.08E-16
AT3G52250	AT1G19715	0.0789	1.30E-16
AT5G26880	AT1G19715	0.0617	4.95E-16
AT1G78700	AT1G19715	-0.0555	2.53E-15
AT3G13040	AT1G19715	-0.0685	4.30E-15
AT4G37750	AT1G19715	0.0469	1.15E-14
AT3G57800	AT1G19715	-0.0528	2.19E-13
AT4G16110	AT1G19715	-0.0524	3.05E-13
AT2G03340	AT1G19715	-0.0595	1.04E-12
AT4G17460	AT1G19715	-0.036	1.08E-12
AT1G19510	AT1G19715	0.0331	2.23E-12
AT2G47460	AT1G19715	-0.0339	2.39E-12
AT1G68520	AT1G19715	0.0392	4.87E-12
AT3G11090	AT1G19715	-0.036	4.93E-12
AT1G68880	AT1G19715	0.0379	5.86E-12
AT4G17880	AT1G19715	-0.0466	1.29E-11
AT5G18270	AT1G19715	0.0317	2.54E-11
AT2G25650	AT1G19715	-0.0387	4.72E-11
AT2G36890	AT1G19715	0.0398	5.91E-11
AT2G24790	AT1G19715	0.0605	7.78E-11
AT3G48590	AT1G19715	0.0493	1.60E-10
AT3G46640	AT1G19715	-0.0352	2.59E-10
AT5G58850	AT1G19715	-0.1361	2.72E-10
AT3G19860	AT1G19715	0.053	3.74E-10
AT1G77950	AT1G19715	0.0424	5.59E-10
AT2G28200	AT1G19715	-0.0324	9.17E-10
AT5G24930	AT1G19715	0.0414	9.49E-10
AT4G37780	AT1G19715	-0.0385	9.96E-10
AT5G06500	AT1G19720	0.2097	4.79E-124
AT1G25440	AT1G19720	0.1014	8.38E-51
AT4G23980	AT1G19720	0.1076	8.05E-44
AT3G57980	AT1G19720	0.0873	8.64E-36
AT1G05230	AT1G19720	0.0726	6.73E-28
AT2G06020	AT1G19720	0.22	1.57E-24
AT2G22300	AT1G19720	0.1092	5.92E-24
AT3G20640	AT1G19720	-0.0497	4.35E-21
AT3G59060	AT1G19720	0.056	7.54E-21
AT2G01060	AT1G19720	-0.1104	1.11E-20
AT1G68240	AT1G19720	0.0536	1.81E-19
AT4G37940	AT1G19720	0.0696	6.48E-19
AT2G24650	AT1G19720	0.0533	5.57E-18
AT5G63420	AT1G19720	0.0643	6.29E-18
AT5G58340	AT1G19720	0.0554	1.14E-17
AT1G30970	AT1G19720	0.0834	2.86E-17
AT2G24690	AT1G19720	0.066	1.01E-15
AT3G10480	AT1G19720	-0.0788	1.34E-15
AT5G45050	AT1G19720	0.0696	1.38E-15
AT5G24930	AT1G19720	0.0552	2.92E-14
AT1G53230	AT1G19720	-0.0395	3.64E-14
AT5G35900	AT1G19720	-0.1321	5.83E-14
AT5G56860	AT1G19720	0.045	8.30E-14
AT1G58220	AT1G19720	0.0488	1.62E-13
AT2G42400	AT1G19720	-0.0739	2.67E-13
AT2G37120	AT1G19720	-0.0568	4.21E-13
AT1G62990	AT1G19720	0.041	5.57E-13
AT5G46760	AT1G19720	0.0729	1.67E-12
AT1G77920	AT1G19720	-0.0417	3.26E-12
AT5G63470	AT1G19720	0.0558	4.22E-12
AT4G21610	AT1G19720	0.0468	6.39E-12
AT4G01280	AT1G19720	-0.0625	7.00E-12
AT3G49530	AT1G19720	-0.063	1.21E-11
AT2G20280	AT1G19720	-0.0847	1.96E-11
AT4G36780	AT1G19720	-0.0599	2.15E-11
AT1G03490	AT1G19720	0.1076	2.31E-11
AT3G53200	AT1G19720	-0.0469	3.03E-11
AT2G33710	AT1G19720	0.0375	3.55E-11
AT1G72010	AT1G19720	-0.0595	6.38E-11
AT3G22170	AT1G19720	0.088	6.88E-11
AT2G31310	AT1G19720	0.0644	6.99E-11
AT1G50600	AT1G19720	0.0734	8.40E-11
AT4G17460	AT1G19720	-0.0349	1.21E-10
AT5G25160	AT1G19720	0.0419	2.30E-10
AT2G16485	AT1G19720	0.0717	2.53E-10
AT4G09180	AT1G19720	-0.0484	4.27E-10
AT5G16540	AT1G19720	0.0497	6.44E-10
AT4G38960	AT1G19720	-0.0415	7.09E-10
AT4G26640	AT1G19720	-0.0678	8.16E-10
AT3G09735	AT1G19720	0.0566	9.03E-10
AT2G37120	AT1G19730	0.0783	2.48E-30
AT4G14410	AT1G19730	0.0838	3.65E-22
AT1G76350	AT1G19730	0.064	9.25E-21
AT3G53370	AT1G19730	0.0451	1.09E-20
AT5G63420	AT1G19730	-0.0582	3.84E-19
AT3G56850	AT1G19730	-0.0764	9.34E-19
AT1G28520	AT1G19730	0.0753	3.66E-17
AT3G09735	AT1G19730	0.0663	2.04E-16
AT3G24050	AT1G19730	-0.0763	2.98E-16
AT2G02060	AT1G19730	0.0386	5.64E-15
AT2G43010	AT1G19730	-0.0351	6.47E-15
AT3G61850	AT1G19730	-0.0457	8.63E-15
AT5G47140	AT1G19730	0.0513	1.32E-13
AT5G46690	AT1G19730	-0.037	2.18E-13
AT5G54680	AT1G19730	-0.081	3.63E-13
AT4G08150	AT1G19730	-0.0322	9.92E-13
AT2G16770	AT1G19730	0.0442	1.24E-12
AT2G24790	AT1G19730	0.061	2.49E-12
AT4G32730	AT1G19730	-0.0521	7.08E-12
AT3G11090	AT1G19730	0.0334	7.53E-12
AT5G66320	AT1G19730	-0.0475	7.65E-12
AT3G14180	AT1G19730	0.0602	1.03E-11
AT1G77570	AT1G19730	0.0348	1.77E-11
AT3G47600	AT1G19730	0.0359	4.37E-11
AT3G16350	AT1G19730	0.0364	4.91E-11
AT3G07650	AT1G19730	-0.0332	2.10E-10
AT1G35560	AT1G19730	-0.0296	2.33E-10
AT5G50915	AT1G19730	-0.0224	2.42E-10
AT4G36900	AT1G19730	0.0305	8.57E-10
AT4G21610	AT1G19730	0.0364	8.77E-10
AT5G49300	AT1G19730	0.0323	9.31E-10
AT3G48590	AT1G19740	0.1305	8.44E-105
AT5G63420	AT1G19740	0.0729	1.20E-41
AT1G14410	AT1G19740	0.076	5.05E-35
AT1G71030	AT1G19740	0.0364	1.03E-27
AT2G22540	AT1G19740	0.0489	1.73E-27
AT1G75410	AT1G19740	0.0686	8.51E-27
AT1G78080	AT1G19740	0.0596	1.48E-25
AT4G18020	AT1G19740	-0.0578	7.06E-25
AT1G61730	AT1G19740	0.0765	1.74E-23
AT5G11270	AT1G19740	0.0602	5.07E-21
AT3G23690	AT1G19740	-0.0708	2.24E-20
AT3G60030	AT1G19740	-0.0784	2.97E-20
AT1G69570	AT1G19740	-0.0357	1.29E-19
AT5G54680	AT1G19740	0.083	2.35E-19
AT5G56860	AT1G19740	0.0383	1.46E-18
AT1G06040	AT1G19740	0.0469	4.15E-18
AT4G21610	AT1G19740	-0.0424	6.66E-18
AT3G23220	AT1G19740	-0.0735	4.67E-17
AT5G65050	AT1G19740	-0.0397	2.06E-16
AT1G13960	AT1G19740	-0.0556	2.81E-16
AT5G52010	AT1G19740	0.0461	2.96E-16
AT1G30330	AT1G19740	0.0521	4.30E-16
AT3G06410	AT1G19740	-0.0554	4.71E-16
AT3G04060	AT1G19740	0.0322	1.05E-15
AT2G47890	AT1G19740	0.0368	1.14E-15
AT1G74500	AT1G19740	0.0425	1.19E-14
AT3G60530	AT1G19740	0.0374	1.80E-14
AT1G51700	AT1G19740	-0.037	1.99E-14
AT2G23760	AT1G19740	-0.038	3.11E-14
AT5G47640	AT1G19740	-0.034	1.16E-13
AT4G39160	AT1G19740	-0.0458	3.43E-13
AT3G15500	AT1G19740	-0.0224	5.63E-13
AT3G20770	AT1G19740	0.0664	7.53E-13
AT4G20380	AT1G19740	-0.0465	8.30E-13
AT4G32040	AT1G19740	0.0538	8.46E-13
AT1G51070	AT1G19740	-0.0407	2.29E-12
AT5G47370	AT1G19740	-0.027	2.57E-12
AT1G42990	AT1G19740	0.0412	2.87E-12
AT3G50650	AT1G19740	0.0317	3.68E-12
AT2G02070	AT1G19740	0.0399	4.37E-12
AT5G49450	AT1G19740	0.0276	5.04E-12
AT1G10120	AT1G19740	-0.0374	5.07E-12
AT1G08970	AT1G19740	0.0581	5.51E-12
AT3G19580	AT1G19740	0.0291	6.70E-12
AT3G62420	AT1G19740	-0.0444	6.78E-12
AT1G19350	AT1G19740	0.0385	8.82E-12
AT1G49010	AT1G19740	0.0319	9.05E-12
AT3G10490	AT1G19740	-0.0509	1.10E-11
AT2G01940	AT1G19740	-0.0272	2.25E-11
AT4G15090	AT1G19740	-0.0443	4.19E-11
AT5G65590	AT1G19740	0.0273	4.72E-11
AT4G17810	AT1G19740	0.0301	4.82E-11
AT2G44430	AT1G19740	0.043	5.38E-11
AT1G46480	AT1G19740	0.0268	5.82E-11
AT5G45420	AT1G19740	0.0477	5.94E-11
AT2G41130	AT1G19740	0.0299	8.57E-11
AT3G11090	AT1G19740	0.026	1.13E-10
AT2G26580	AT1G19740	0.0312	1.65E-10
AT5G17490	AT1G19740	0.0234	1.79E-10
AT5G02030	AT1G19740	0.0287	1.85E-10
AT1G14687	AT1G19740	-0.0262	1.89E-10
AT1G16060	AT1G19740	-0.0266	2.19E-10
AT2G28350	AT1G19740	-0.0333	2.36E-10
AT4G16141	AT1G19740	-0.034	3.02E-10
AT1G53910	AT1G19740	0.0478	3.46E-10
AT4G14540	AT1G19740	0.028	3.64E-10
AT5G39760	AT1G19740	0.0272	3.74E-10
AT3G60460	AT1G19740	-0.0852	3.92E-10
AT1G10170	AT1G19740	-0.0403	5.73E-10
AT1G21910	AT1G19740	0.0198	7.19E-10
AT5G58900	AT1G19740	-0.0283	7.44E-10
AT3G55980	AT1G19740	0.0311	8.28E-10
AT1G72830	AT1G19740	-0.0297	8.62E-10
AT2G27070	AT1G19750	0.1527	1.01E-18
AT4G24540	AT1G19750	-0.0353	4.40E-12
AT3G48920	AT1G19750	-0.0429	2.91E-11
AT5G01900	AT1G19750	0.0342	1.99E-10
AT2G28340	AT1G19750	0.0904	2.76E-10
AT5G24930	AT1G19770	0.1271	3.75E-71
AT4G36730	AT1G19770	0.1415	5.07E-71
AT1G13450	AT1G19770	0.12	2.07E-45
AT5G26880	AT1G19770	0.1104	1.88E-43
AT5G21960	AT1G19770	0.0693	1.28E-33
AT5G07580	AT1G19770	0.0732	3.48E-33
AT1G67310	AT1G19770	0.0966	5.79E-31
AT3G15210	AT1G19770	0.0733	1.51E-26
AT1G30210	AT1G19770	0.0828	1.86E-25
AT2G01060	AT1G19770	-0.1186	1.15E-24
AT4G24020	AT1G19770	0.1001	6.96E-24
AT3G20770	AT1G19770	0.1261	1.00E-23
AT3G49530	AT1G19770	0.0883	2.87E-22
AT5G47230	AT1G19770	0.0481	1.50E-19
AT3G48590	AT1G19770	0.0724	3.80E-19
AT1G21450	AT1G19770	0.0859	1.66E-18
AT5G03740	AT1G19770	-0.0862	7.43E-17
AT4G31550	AT1G19770	0.0615	1.86E-16
AT3G19510	AT1G19770	-0.0713	2.11E-16
AT2G22300	AT1G19770	0.0868	2.12E-16
AT5G61600	AT1G19770	0.0432	5.01E-16
AT2G31230	AT1G19770	0.0399	5.26E-16
AT5G60690	AT1G19770	0.0655	6.26E-16
AT1G52150	AT1G19770	-0.0666	9.70E-16
AT4G25490	AT1G19770	0.0415	7.36E-15
AT1G46768	AT1G19770	-0.039	7.61E-15
AT3G28910	AT1G19770	0.0448	8.75E-15
AT3G10490	AT1G19770	0.0773	2.71E-14
AT1G68840	AT1G19770	0.0401	3.23E-14
AT2G30590	AT1G19770	-0.066	4.84E-14
AT3G18990	AT1G19770	0.0693	6.74E-14
AT1G06160	AT1G19770	-0.0306	7.94E-14
AT1G14685	AT1G19770	0.0726	9.27E-14
AT3G10800	AT1G19770	0.0779	2.10E-13
AT2G19810	AT1G19770	-0.0416	3.11E-13
AT1G19210	AT1G19770	0.0422	3.89E-13
AT1G30500	AT1G19770	0.046	4.92E-13
AT5G04760	AT1G19770	0.0412	8.97E-13
AT1G10320	AT1G19770	-0.0565	1.40E-12
AT5G09410	AT1G19770	-0.0773	2.37E-12
AT1G75410	AT1G19770	0.0601	4.12E-12
AT3G10030	AT1G19770	0.0723	5.63E-12
AT5G51870	AT1G19770	0.0622	6.15E-12
AT5G10030	AT1G19770	0.0464	7.29E-12
AT3G04850	AT1G19770	0.0434	8.84E-12
AT3G20640	AT1G19770	-0.0346	1.89E-11
AT2G24840	AT1G19770	-0.0938	2.10E-11
AT1G50420	AT1G19770	-0.0468	2.15E-11
AT5G06960	AT1G19770	-0.058	2.24E-11
AT5G67580	AT1G19770	-0.0656	3.17E-11
AT1G05230	AT1G19770	0.0428	3.74E-11
AT3G58780	AT1G19770	-0.0316	5.78E-11
AT2G23760	AT1G19770	0.044	8.55E-11
AT5G63280	AT1G19770	0.0539	8.93E-11
AT1G25560	AT1G19770	-0.0383	1.16E-10
AT1G54830	AT1G19770	0.0478	1.29E-10
AT4G18390	AT1G19770	-0.0437	1.36E-10
AT5G64810	AT1G19770	-0.0301	1.45E-10
AT4G11070	AT1G19770	0.049	1.48E-10
AT5G66320	AT1G19770	0.0494	2.02E-10
AT1G69120	AT1G19770	-0.0389	2.70E-10
AT5G58620	AT1G19770	-0.0448	2.74E-10
AT5G59820	AT1G19770	-0.03	3.27E-10
AT1G66600	AT1G19770	-0.0316	3.46E-10
AT1G59750	AT1G19770	0.064	3.69E-10
AT2G42380	AT1G19770	0.0334	5.08E-10
AT2G29660	AT1G19770	0.0364	5.40E-10
AT5G66870	AT1G19770	0.0425	5.91E-10
AT1G13960	AT1G19770	-0.0567	6.90E-10
AT1G68510	AT1G19770	-0.0694	7.98E-10
AT1G64105	AT1G19780	0.1021	7.55E-32
AT3G06490	AT1G19780	0.0474	1.48E-22
AT4G15250	AT1G19780	0.1578	1.85E-22
AT3G29020	AT1G19780	0.1283	1.37E-21
AT4G35610	AT1G19780	0.1439	5.25E-18
AT3G58780	AT1G19780	0.0389	2.15E-16
AT2G22850	AT1G19780	0.0669	1.16E-15
AT2G20180	AT1G19780	0.0438	4.75E-15
AT3G51120	AT1G19780	-0.0764	7.34E-15
AT1G77980	AT1G19780	0.1196	1.80E-14
AT5G43170	AT1G19780	0.0343	1.63E-13
AT2G17180	AT1G19780	0.1471	2.20E-13
AT3G61120	AT1G19780	0.0686	3.01E-13
AT3G10030	AT1G19780	0.072	2.94E-12
AT5G54680	AT1G19780	0.0822	2.04E-11
AT4G20380	AT1G19780	0.0578	2.21E-11
AT1G67310	AT1G19780	-0.0545	2.95E-11
AT2G42410	AT1G19780	-0.1245	3.49E-11
AT1G34370	AT1G19780	-0.0718	7.08E-11
AT3G10480	AT1G19780	-0.0614	8.64E-11
AT4G34410	AT1G19780	0.0342	1.47E-10
AT4G21330	AT1G19780	-0.1267	2.50E-10
AT3G18990	AT1G19780	-0.057	3.46E-10
AT2G46310	AT1G19780	-0.0313	6.01E-10
AT1G68150	AT1G19780	0.0415	6.13E-10
AT4G02235	AT1G19780	0.1441	8.26E-10
AT1G20980	AT1G19800	0.0855	6.27E-26
AT5G52010	AT1G19800	0.0524	1.58E-25
AT5G11260	AT1G19800	-0.0385	4.57E-25
AT2G02740	AT1G19800	0.0442	1.67E-22
AT5G42520	AT1G19800	-0.068	7.09E-22
AT5G63420	AT1G19800	0.0449	6.42E-21
AT1G14410	AT1G19800	0.0497	1.10E-19
AT3G61890	AT1G19800	-0.0299	1.38E-19
AT1G05805	AT1G19800	-0.0464	1.70E-18
AT1G69010	AT1G19800	0.0512	2.02E-17
AT1G75340	AT1G19800	0.0468	2.22E-17
AT2G25000	AT1G19800	-0.0258	4.27E-17
AT3G02830	AT1G19800	0.0462	9.65E-17
AT1G58100	AT1G19800	-0.0524	2.28E-15
AT2G24690	AT1G19800	0.0405	1.88E-14
AT3G48430	AT1G19800	0.0519	2.20E-14
AT4G32040	AT1G19800	-0.0507	3.46E-14
AT4G38620	AT1G19800	-0.0286	6.51E-14
intercept	AT1G19800	0.5529	1.47E-13
AT5G24930	AT1G19800	0.0335	6.49E-13
AT5G59780	AT1G19800	0.0255	1.42E-12
AT4G17230	AT1G19800	0.0401	1.90E-12
AT1G53910	AT1G19800	0.0475	2.47E-12
AT1G25470	AT1G19800	0.0349	2.58E-12
AT2G03340	AT1G19800	-0.0398	4.34E-12
AT3G23690	AT1G19800	0.0468	5.68E-12
AT5G15160	AT1G19800	-0.0224	6.63E-12
AT1G58110	AT1G19800	0.0422	7.04E-12
AT1G56010	AT1G19800	-0.0248	7.22E-12
AT1G19350	AT1G19800	0.0342	1.00E-11
AT1G34190	AT1G19800	0.0524	1.17E-11
AT1G49480	AT1G19800	0.0501	1.42E-11
AT5G63260	AT1G19800	-0.0433	1.48E-11
AT3G46130	AT1G19800	-0.0201	1.58E-11
AT5G12330	AT1G19800	-0.0257	2.40E-11
AT2G47850	AT1G19800	0.0433	4.45E-11
AT2G43280	AT1G19800	0.0313	5.05E-11
AT5G63280	AT1G19800	0.0357	6.03E-11
AT1G78540	AT1G19800	0.0299	1.16E-10
AT1G19220	AT1G19800	-0.0272	1.32E-10
AT1G52520	AT1G19800	0.03	1.36E-10
AT1G61660	AT1G19800	-0.031	1.92E-10
AT2G02060	AT1G19800	-0.0229	2.91E-10
AT1G22590	AT1G19800	0.0162	2.95E-10
AT2G26580	AT1G19800	0.0272	3.56E-10
AT4G25210	AT1G19800	0.0486	3.59E-10
AT3G28920	AT1G19800	-0.0321	3.73E-10
AT1G69580	AT1G19800	-0.0267	4.82E-10
AT1G68550	AT1G19800	0.0338	6.14E-10
AT5G63090	AT1G19800	0.0242	6.51E-10
AT1G10120	AT1G19800	-0.0297	6.82E-10
AT1G08010	AT1G19800	0.0358	7.85E-10
AT1G77080	AT1G19800	-0.0209	8.48E-10
AT2G40950	AT1G19800	-0.0395	9.89E-10
AT1G48150	AT1G19810	0.0765	8.39E-46
AT1G50680	AT1G19810	0.0867	2.79E-27
AT3G18650	AT1G19810	0.0597	3.54E-24
AT5G61470	AT1G19810	0.0712	9.98E-19
AT2G15740	AT1G19810	-0.0673	5.08E-18
AT3G62670	AT1G19810	0.0467	1.91E-17
AT5G26580	AT1G19810	0.0612	2.09E-17
AT4G03170	AT1G19810	0.0787	2.25E-16
AT2G42410	AT1G19810	0.0366	1.12E-13
AT2G26320	AT1G19810	-0.051	3.25E-13
AT3G60460	AT1G19810	0.0339	9.86E-13
AT1G05930	AT1G19810	-0.0401	2.24E-12
AT4G21050	AT1G19810	-0.0426	1.98E-11
AT4G00120	AT1G19810	-0.0226	4.21E-11
AT3G62340	AT1G19810	0.0307	9.71E-11
AT4G02235	AT1G19810	0.0398	9.73E-11
AT1G60350	AT1G19810	0.0322	9.96E-11
AT1G31640	AT1G19810	0.0356	1.25E-10
AT4G26440	AT1G19810	0.0219	1.95E-10
AT1G20600	AT1G19810	0.0337	4.09E-10
AT3G50330	AT1G19830	0.0914	6.50E-35
AT1G23420	AT1G19830	0.1671	9.78E-30
AT3G27920	AT1G19830	0.0619	4.86E-21
AT2G06200	AT1G19830	0.0553	1.51E-20
AT5G65210	AT1G19830	-0.052	7.85E-16
AT2G27070	AT1G19830	0.1065	9.15E-16
AT2G41940	AT1G19830	0.0444	6.26E-14
AT5G47670	AT1G19830	0.0567	5.70E-13
AT1G02065	AT1G19830	0.0414	6.98E-13
AT1G21970	AT1G19830	0.0856	1.15E-12
AT1G78080	AT1G19830	0.0486	6.37E-12
AT3G02550	AT1G19830	0.025	2.26E-11
AT5G06070	AT1G19830	0.0644	2.89E-11
AT4G17460	AT1G19830	-0.0315	9.33E-11
AT1G01380	AT1G19830	0.0315	1.28E-10
AT4G31690	AT1G19830	-0.0815	1.75E-10
AT1G22070	AT1G19830	0.0476	2.83E-10
AT3G06220	AT1G19830	0.0415	8.68E-10
AT1G03800	AT1G19830	-0.0352	9.36E-10
AT1G33240	AT1G19835	0.1012	2.59E-61
AT1G76890	AT1G19835	0.0781	6.04E-42
AT2G31370	AT1G19835	0.1	2.29E-34
AT5G65310	AT1G19835	-0.0638	7.70E-33
AT3G11450	AT1G19835	0.1104	9.71E-32
AT1G29950	AT1G19835	-0.0763	2.19E-28
AT1G74840	AT1G19835	0.0695	2.03E-24
AT1G10120	AT1G19835	0.0542	1.71E-21
AT1G17920	AT1G19835	0.0418	1.43E-20
AT5G08130	AT1G19835	0.0624	1.45E-20
AT1G75410	AT1G19835	0.0605	2.54E-19
AT3G02830	AT1G19835	0.058	1.24E-18
AT5G06100	AT1G19835	-0.0555	2.40E-18
AT5G08330	AT1G19835	0.046	5.37E-18
AT5G43270	AT1G19835	0.0412	1.75E-17
AT5G64530	AT1G19835	-0.0302	5.43E-17
AT2G16485	AT1G19835	0.0719	6.38E-17
AT3G06160	AT1G19835	-0.0319	8.40E-16
AT4G39070	AT1G19835	0.0296	9.85E-16
AT5G52010	AT1G19835	-0.0472	1.62E-15
AT3G03450	AT1G19835	-0.0319	9.59E-15
AT5G24590	AT1G19835	0.0533	1.59E-14
AT2G35530	AT1G19835	-0.0529	2.36E-14
AT1G80010	AT1G19835	-0.0567	2.56E-14
AT1G69580	AT1G19835	0.0381	5.59E-14
AT3G60030	AT1G19835	0.0671	5.93E-14
AT3G10500	AT1G19835	-0.0443	7.21E-14
AT1G18835	AT1G19835	0.0334	1.55E-13
AT5G14000	AT1G19835	-0.0328	1.90E-13
AT1G14920	AT1G19835	0.0424	2.77E-13
AT1G09770	AT1G19835	0.0799	3.16E-13
AT2G33880	AT1G19835	0.0433	5.70E-13
AT5G05550	AT1G19835	-0.0393	1.01E-12
AT2G13570	AT1G19835	-0.0407	1.73E-12
AT4G02590	AT1G19835	-0.0575	1.84E-12
AT3G19510	AT1G19835	0.0473	2.36E-12
AT1G27360	AT1G19835	-0.0337	3.49E-12
AT5G39690	AT1G19835	0.1174	6.10E-12
AT3G60530	AT1G19835	0.0344	2.09E-11
AT4G17810	AT1G19835	-0.0321	2.38E-11
AT4G00120	AT1G19835	-0.0687	2.56E-11
AT2G28510	AT1G19835	0.0316	2.79E-11
AT5G59340	AT1G19835	-0.0294	3.07E-11
AT2G42830	AT1G19835	0.0685	4.48E-11
AT4G34680	AT1G19835	0.0338	5.80E-11
AT5G07100	AT1G19835	-0.0263	7.81E-11
AT4G17460	AT1G19835	-0.0267	8.58E-11
AT3G08505	AT1G19835	-0.0339	1.28E-10
AT1G21970	AT1G19835	-0.0639	3.58E-10
AT4G28110	AT1G19835	-0.0304	3.92E-10
AT4G35040	AT1G19835	0.0514	5.66E-10
AT4G00730	AT1G19835	-0.0363	6.06E-10
AT1G18570	AT1G19835	-0.0248	7.30E-10
AT3G55730	AT1G19835	-0.0315	8.23E-10
AT4G37750	AT1G19835	-0.0303	8.85E-10
AT1G69780	AT1G19835	0.0285	9.41E-10
AT5G12840	AT1G19835	-0.0427	9.79E-10
AT5G13910	AT1G19840	0.0798	1.47E-21
AT3G50750	AT1G19840	0.0672	6.16E-19
AT1G67100	AT1G19840	0.064	9.31E-16
AT1G14350	AT1G19840	0.0566	6.62E-15
AT1G01720	AT1G19840	-0.0595	7.38E-13
AT4G17490	AT1G19840	0.038	1.61E-11
AT4G39160	AT1G19840	0.069	5.38E-11
AT1G24625	AT1G19840	-0.0582	6.45E-11
AT3G10500	AT1G19840	-0.0607	1.07E-10
AT5G52830	AT1G19840	0.042	2.93E-10
AT2G31730	AT1G19840	0.0387	3.92E-10
AT1G09540	AT1G19840	0.0458	8.98E-10
AT1G34190	AT1G19860	0.0799	7.05E-21
AT5G60120	AT1G19860	-0.0469	7.61E-19
AT5G54680	AT1G19860	0.0777	8.88E-18
AT4G06598	AT1G19860	-0.037	5.94E-16
AT1G30970	AT1G19860	0.056	1.07E-15
AT2G41710	AT1G19860	-0.0481	4.66E-15
AT4G17570	AT1G19860	0.0536	4.76E-15
AT2G18160	AT1G19860	0.0445	5.72E-15
AT2G35530	AT1G19860	0.0497	1.37E-14
AT5G16820	AT1G19860	0.0404	4.77E-14
AT3G11450	AT1G19860	-0.0649	1.32E-13
AT4G35040	AT1G19860	0.0561	4.25E-13
AT1G68120	AT1G19860	0.0339	4.49E-13
AT3G62420	AT1G19860	0.0453	8.91E-13
AT3G57980	AT1G19860	-0.0351	1.19E-12
AT2G36960	AT1G19860	0.0433	5.48E-12
AT1G28050	AT1G19860	-0.0358	9.38E-12
AT5G25390	AT1G19860	-0.0307	1.01E-11
AT3G59470	AT1G19860	0.0373	2.25E-11
AT3G50410	AT1G19860	-0.0253	2.44E-11
AT5G47140	AT1G19860	-0.0372	3.72E-11
AT5G67420	AT1G19860	0.0306	1.18E-10
AT1G51070	AT1G19860	-0.0366	1.23E-10
AT2G43010	AT1G19860	0.0234	1.44E-10
AT5G45420	AT1G19860	0.0457	1.45E-10
AT4G16430	AT1G19860	0.0467	2.02E-10
AT2G42300	AT1G19860	-0.0369	5.38E-10
AT1G16640	AT1G19860	-0.025	5.59E-10
AT3G14020	AT1G19860	0.025	6.09E-10
AT4G01280	AT1G19870	-0.0592	3.01E-32
AT1G67310	AT1G19870	0.051	1.50E-27
AT1G09770	AT1G19870	0.0843	2.15E-26
AT1G33240	AT1G19870	0.0455	7.23E-25
AT3G19360	AT1G19870	-0.0399	2.99E-24
AT5G64220	AT1G19870	0.0538	2.77E-21
AT1G19000	AT1G19870	0.0628	1.58E-19
AT3G24140	AT1G19870	0.0332	1.21E-18
AT1G61660	AT1G19870	-0.0355	1.69E-17
AT4G35580	AT1G19870	-0.0478	3.32E-17
AT5G08130	AT1G19870	0.0397	3.15E-16
AT5G61420	AT1G19870	-0.0262	5.54E-16
AT3G48430	AT1G19870	0.0467	9.52E-16
AT4G17570	AT1G19870	0.0417	3.98E-15
AT4G25610	AT1G19870	0.033	4.17E-15
AT5G22220	AT1G19870	-0.0305	4.59E-15
AT5G65410	AT1G19870	0.0284	4.99E-15
AT3G18990	AT1G19870	0.0394	3.23E-14
AT3G61250	AT1G19870	-0.0254	5.16E-14
AT5G28300	AT1G19870	0.0266	1.27E-13
AT1G14580	AT1G19870	-0.023	9.78E-13
AT1G10120	AT1G19870	0.029	1.68E-12
AT1G62300	AT1G19870	0.0236	2.23E-12
AT1G80010	AT1G19870	-0.0376	2.97E-12
AT2G24830	AT1G19870	0.0326	2.99E-12
AT2G37120	AT1G19870	0.0298	3.91E-12
AT3G19510	AT1G19870	0.0338	4.02E-12
AT2G40620	AT1G19870	0.0278	9.87E-12
AT5G58900	AT1G19870	-0.0237	1.21E-11
AT5G58620	AT1G19870	0.0266	2.35E-11
AT2G22300	AT1G19870	0.0394	3.25E-11
AT3G54220	AT1G19870	-0.0311	3.89E-11
AT5G20730	AT1G19870	0.0362	5.71E-11
AT1G30330	AT1G19870	-0.0319	5.79E-11
AT1G13960	AT1G19870	0.0333	1.17E-10
AT1G77640	AT1G19870	-0.0171	1.36E-10
AT2G17150	AT1G19870	0.0282	1.46E-10
AT4G17750	AT1G19870	0.0245	1.99E-10
AT2G40970	AT1G19870	0.0214	2.54E-10
AT1G03040	AT1G19870	0.0391	3.58E-10
AT5G63420	AT1G19870	0.0253	6.71E-10
AT3G50890	AT1G19870	0.0196	7.31E-10
AT3G60490	AT1G19870	-0.0196	9.58E-10
AT1G77850	AT1G19870	-0.0262	9.82E-10
AT1G59750	AT1G19870	0.035	9.95E-10
AT3G11090	AT1G19880	-0.0406	6.29E-35
AT5G42520	AT1G19880	0.0655	5.17E-24
AT3G52250	AT1G19880	-0.0593	7.93E-23
AT4G16430	AT1G19880	0.0596	1.87E-22
AT5G51980	AT1G19880	0.0513	2.96E-22
AT3G24050	AT1G19880	0.0608	5.17E-22
AT4G31550	AT1G19880	0.0421	8.70E-21
AT2G27050	AT1G19880	0.047	2.75E-20
AT2G30470	AT1G19880	0.0491	4.87E-19
AT4G38900	AT1G19880	-0.0477	1.82E-17
AT1G64530	AT1G19880	0.0409	4.08E-17
AT4G24060	AT1G19880	-0.0404	5.84E-17
AT3G49940	AT1G19880	0.0298	1.73E-15
AT4G28610	AT1G19880	-0.0474	2.32E-15
AT5G06770	AT1G19880	-0.0361	3.04E-15
AT1G08970	AT1G19880	0.0532	1.06E-14
AT4G36920	AT1G19880	0.0337	1.77E-14
AT2G04880	AT1G19880	-0.0445	2.53E-14
AT1G61730	AT1G19880	0.0475	2.73E-14
AT5G65050	AT1G19880	0.0299	3.18E-14
AT1G06070	AT1G19880	-0.044	8.79E-14
AT5G62610	AT1G19880	0.0432	1.09E-13
AT4G13040	AT1G19880	-0.0311	2.12E-13
AT4G32040	AT1G19880	-0.0444	4.36E-13
AT5G01310	AT1G19880	0.0324	1.22E-12
AT1G78600	AT1G19880	-0.0297	1.27E-12
AT1G69170	AT1G19880	0.0302	1.49E-12
AT1G54060	AT1G19880	-0.0407	2.25E-12
AT1G53170	AT1G19880	0.0248	2.32E-12
AT1G52150	AT1G19880	0.0346	3.99E-12
AT1G01260	AT1G19880	0.033	4.22E-12
AT4G38960	AT1G19880	0.027	8.72E-12
AT2G47210	AT1G19880	0.0416	1.24E-11
AT4G18020	AT1G19880	-0.031	1.25E-11
AT3G19360	AT1G19880	0.028	2.71E-11
AT4G36730	AT1G19880	0.0317	2.80E-11
AT5G61420	AT1G19880	-0.0229	4.11E-11
AT4G20380	AT1G19880	0.0347	5.45E-11
AT1G75540	AT1G19880	-0.0319	7.39E-11
AT3G21810	AT1G19880	0.029	8.40E-11
AT1G51600	AT1G19880	0.0356	1.10E-10
AT5G26880	AT1G19880	-0.0307	1.61E-10
AT3G11450	AT1G19880	-0.0461	2.50E-10
AT4G14410	AT1G19880	0.0365	4.11E-10
AT4G21750	AT1G19880	-0.0288	4.86E-10
AT5G24930	AT1G19880	0.0265	5.47E-10
AT3G54220	AT1G19880	-0.0312	5.80E-10
AT5G28300	AT1G19880	-0.0238	5.92E-10
AT5G24590	AT1G19880	-0.033	8.42E-10
AT1G32330	AT1G19880	-0.0298	8.79E-10
AT4G35700	AT1G19890	0.1382	9.24E-124
AT4G35610	AT1G19890	0.157	3.86E-106
AT2G23660	AT1G19890	0.1444	1.02E-100
AT3G60460	AT1G19890	0.1531	8.15E-86
AT1G77980	AT1G19890	0.1077	6.56E-58
AT4G35280	AT1G19890	0.1436	4.87E-45
AT2G42410	AT1G19890	-0.0932	8.17E-31
AT1G25330	AT1G19890	0.0566	1.28E-27
AT2G27070	AT1G19890	0.062	2.51E-24
AT1G22130	AT1G19890	0.043	1.74E-20
AT1G23420	AT1G19890	0.0626	2.61E-20
AT2G17180	AT1G19890	0.0795	2.64E-20
AT1G60240	AT1G19890	0.0732	4.54E-20
AT1G35540	AT1G19890	-0.0812	1.50E-17
AT5G60480	AT1G19890	0.0441	3.97E-17
AT1G29570	AT1G19890	-0.0929	1.88E-14
AT2G31210	AT1G19890	-0.0325	2.06E-14
AT2G12900	AT1G19890	0.0961	2.64E-14
AT3G04100	AT1G19890	0.0732	5.26E-13
AT3G29020	AT1G19890	-0.0404	2.50E-12
AT1G34790	AT1G19890	0.0441	6.49E-12
AT1G66560	AT1G19890	-0.0503	1.40E-11
AT5G17320	AT1G19890	0.0319	1.80E-11
AT1G05930	AT1G19890	0.0591	2.60E-10
AT1G80580	AT1G19890	0.0345	3.01E-10
AT1G19510	AT1G19890	0.013	3.90E-10
AT5G49240	AT1G19890	-0.0534	4.65E-10
AT1G11510	AT1G19890	0.0439	6.48E-10
AT3G62670	AT1G19890	-0.0554	7.01E-10
AT1G34670	AT1G19900	-0.1323	6.48E-40
AT4G09960	AT1G19900	0.1538	1.28E-29
AT1G13300	AT1G19900	0.0843	5.93E-28
AT1G17310	AT1G19900	0.1162	1.11E-23
AT2G28160	AT1G19900	0.0774	1.24E-23
AT4G33880	AT1G19900	0.0985	1.69E-23
AT5G21120	AT1G19900	0.122	3.51E-22
AT4G13620	AT1G19900	0.1014	5.11E-22
AT5G20240	AT1G19900	-0.0581	2.57E-21
AT1G09540	AT1G19900	0.0849	3.78E-21
AT5G53980	AT1G19900	0.0752	1.15E-20
AT1G77950	AT1G19900	0.0991	1.25E-20
AT5G26660	AT1G19900	0.0751	1.49E-20
AT3G12720	AT1G19900	0.1026	2.40E-20
AT5G07210	AT1G19900	0.2211	2.97E-20
AT5G07680	AT1G19900	0.0653	1.36E-19
AT2G02080	AT1G19900	-0.0879	7.84E-19
AT3G27650	AT1G19900	0.064	3.19E-18
AT5G25810	AT1G19900	0.0637	1.07E-17
AT5G45980	AT1G19900	-0.2174	1.12E-17
AT2G30340	AT1G19900	0.0977	2.17E-17
AT2G22800	AT1G19900	0.0583	8.48E-16
AT1G79840	AT1G19900	0.0602	4.21E-15
AT2G22630	AT1G19900	0.0795	8.65E-15
AT3G58780	AT1G19900	0.0552	1.21E-14
AT3G58190	AT1G19900	-0.0805	1.53E-14
AT2G42440	AT1G19900	-0.102	3.44E-14
AT2G21400	AT1G19900	-0.101	3.97E-14
AT2G28710	AT1G19900	-0.0587	7.61E-14
AT5G66700	AT1G19900	-0.0673	8.91E-14
AT5G15830	AT1G19900	-0.0536	9.03E-14
AT4G21340	AT1G19900	0.0853	2.91E-13
AT3G04420	AT1G19900	-0.0473	4.00E-13
AT4G18020	AT1G19900	-0.0817	4.27E-13
AT2G43000	AT1G19900	-0.047	7.08E-13
AT4G05170	AT1G19900	0.0592	7.09E-13
AT5G19790	AT1G19900	0.0724	8.18E-13
AT3G18400	AT1G19900	0.0668	2.57E-12
AT2G39250	AT1G19900	0.0519	3.20E-12
AT1G59530	AT1G19900	-0.1213	3.57E-12
AT5G17430	AT1G19900	0.0738	6.56E-12
AT2G20570	AT1G19900	-0.0623	7.41E-12
AT1G14580	AT1G19900	-0.0575	1.49E-11
AT5G22290	AT1G19900	-0.0656	1.62E-11
AT1G74500	AT1G19900	0.0744	1.83E-11
AT5G09750	AT1G19900	0.0932	2.90E-11
AT5G23260	AT1G19900	-0.1042	4.70E-11
AT5G35550	AT1G19900	-0.1141	1.03E-10
AT1G25250	AT1G19900	-0.0473	1.47E-10
AT3G02940	AT1G19900	0.0656	1.54E-10
AT5G06839	AT1G19900	0.065	1.56E-10
AT5G11590	AT1G19900	-0.0481	2.40E-10
AT3G24310	AT1G19900	-0.0582	2.80E-10
AT1G71692	AT1G19900	0.0562	3.88E-10
AT2G31310	AT1G19900	0.089	5.30E-10
AT5G50080	AT1G19900	0.1172	7.28E-10
AT4G29930	AT1G19900	-0.0493	7.44E-10
AT3G20310	AT1G19900	-0.0926	7.67E-10
AT3G54340	AT1G19900	0.0625	9.77E-10
intercept	AT1G19910	2.165	1.81E-188
AT2G37120	AT1G19910	0.1285	4.01E-148
AT5G63470	AT1G19910	0.0735	1.34E-47
AT2G01570	AT1G19910	0.0843	1.51E-41
AT3G14230	AT1G19910	0.0774	4.86E-38
AT5G62000	AT1G19910	-0.097	3.60E-31
AT4G36730	AT1G19910	-0.0576	1.49E-29
AT1G01250	AT1G19910	0.0364	4.27E-28
AT3G15210	AT1G19910	0.0476	5.44E-27
AT1G72740	AT1G19910	0.064	7.27E-26
AT1G42990	AT1G19910	0.0532	3.74E-25
AT2G20280	AT1G19910	0.0812	1.55E-24
AT1G71260	AT1G19910	0.0522	1.73E-24
AT5G63280	AT1G19910	0.0545	2.19E-24
AT2G38880	AT1G19910	0.06	2.90E-24
AT3G11090	AT1G19910	0.0351	2.02E-23
AT3G48590	AT1G19910	0.0512	7.70E-23
AT3G23690	AT1G19910	-0.0649	2.01E-22
AT1G75540	AT1G19910	0.0506	4.68E-22
AT5G26880	AT1G19910	0.048	9.08E-21
AT4G20380	AT1G19910	0.0524	2.24E-20
AT1G58100	AT1G19910	0.0592	6.36E-20
AT5G63260	AT1G19910	-0.0573	7.12E-20
AT1G17520	AT1G19910	-0.0514	7.15E-19
AT2G37060	AT1G19910	0.0328	3.23E-18
AT1G14685	AT1G19910	0.0539	7.84E-18
AT2G21240	AT1G19910	0.0626	7.84E-18
AT4G00180	AT1G19910	0.0412	9.10E-18
AT5G65310	AT1G19910	-0.0377	1.62E-17
AT1G80010	AT1G19910	-0.0525	1.67E-17
AT5G42780	AT1G19910	-0.0327	1.75E-17
AT3G16857	AT1G19910	-0.0475	2.87E-17
AT1G74250	AT1G19910	0.054	4.56E-17
AT5G60850	AT1G19910	0.0379	8.81E-17
AT2G35940	AT1G19910	0.0415	1.67E-16
AT2G25180	AT1G19910	-0.0461	3.75E-16
AT4G24470	AT1G19910	0.0534	6.96E-16
AT3G47500	AT1G19910	-0.0347	8.61E-16
AT1G08810	AT1G19910	-0.0283	9.23E-16
AT2G01060	AT1G19910	-0.0593	1.68E-15
AT1G49480	AT1G19910	-0.0576	2.35E-15
AT2G01930	AT1G19910	0.0426	2.82E-15
AT1G69580	AT1G19910	-0.0328	5.71E-15
AT5G46760	AT1G19910	-0.0504	8.69E-15
AT3G11280	AT1G19910	0.033	2.19E-14
AT1G01010	AT1G19910	0.026	3.22E-14
AT1G54060	AT1G19910	-0.0464	6.57E-14
AT3G08505	AT1G19910	-0.0326	8.21E-14
AT1G77850	AT1G19910	0.0366	9.11E-14
AT4G34990	AT1G19910	-0.0261	1.75E-13
AT4G21550	AT1G19910	-0.0277	2.19E-13
AT5G57150	AT1G19910	0.0296	3.95E-13
AT3G50330	AT1G19910	0.0377	4.29E-13
AT5G04410	AT1G19910	0.0621	4.33E-13
AT1G75080	AT1G19910	-0.0394	5.24E-13
AT2G23340	AT1G19910	0.0265	7.88E-13
AT5G24930	AT1G19910	0.0327	8.42E-13
AT2G27070	AT1G19910	0.0663	9.69E-13
AT1G68880	AT1G19910	0.0263	1.34E-12
AT3G25890	AT1G19910	-0.0338	1.35E-12
AT3G20310	AT1G19910	0.0459	1.95E-12
AT1G34790	AT1G19910	-0.0684	2.94E-12
AT4G16430	AT1G19910	0.0448	6.60E-12
AT1G30970	AT1G19910	0.0426	6.88E-12
AT5G28770	AT1G19910	-0.0268	1.13E-11
AT2G47520	AT1G19910	-0.0214	1.27E-11
AT1G10320	AT1G19910	-0.0344	2.06E-11
AT3G46090	AT1G19910	-0.0189	2.27E-11
AT2G41835	AT1G19910	-0.0294	2.39E-11
AT5G59780	AT1G19910	-0.0232	4.64E-11
AT3G24050	AT1G19910	-0.0443	4.76E-11
AT4G13640	AT1G19910	-0.0365	6.64E-11
AT4G36780	AT1G19910	0.0366	8.33E-11
AT5G46350	AT1G19910	0.0213	9.65E-11
AT5G22290	AT1G19910	-0.0272	1.13E-10
AT5G51980	AT1G19910	0.0364	1.16E-10
AT3G45260	AT1G19910	-0.0242	1.17E-10
AT3G12680	AT1G19910	-0.0392	1.23E-10
AT5G58900	AT1G19910	-0.0257	1.35E-10
AT5G46590	AT1G19910	0.0199	1.37E-10
AT5G46880	AT1G19910	-0.0232	1.60E-10
AT4G17570	AT1G19910	0.0389	1.62E-10
AT3G12130	AT1G19910	0.0473	1.73E-10
AT4G37180	AT1G19910	0.026	1.88E-10
AT1G34190	AT1G19910	0.0482	1.99E-10
AT5G67060	AT1G19910	-0.0207	4.49E-10
AT1G67310	AT1G19910	0.0332	5.91E-10
AT2G01370	AT1G19910	0.0624	6.75E-10
AT3G18380	AT1G19910	-0.036	6.88E-10
AT3G02830	AT1G19920	0.0874	6.02E-50
intercept	AT1G19920	0.9853	1.05E-35
AT5G12850	AT1G19920	0.0864	7.13E-32
AT5G24590	AT1G19920	-0.063	2.57E-24
AT5G11270	AT1G19920	0.0602	1.19E-23
AT1G17460	AT1G19920	-0.0375	6.29E-22
AT1G14410	AT1G19920	0.0525	9.16E-20
AT2G30250	AT1G19920	0.0409	5.03E-19
AT2G39880	AT1G19920	-0.0357	1.44E-18
AT3G10490	AT1G19920	-0.0598	1.88E-17
AT5G28300	AT1G19920	0.037	6.28E-17
AT1G04990	AT1G19920	0.0404	6.79E-17
AT2G45190	AT1G19920	-0.0381	1.35E-16
AT4G00180	AT1G19920	0.0422	3.22E-16
AT3G09600	AT1G19920	0.0323	7.13E-16
AT1G64530	AT1G19920	0.045	9.43E-16
AT1G51070	AT1G19920	0.0433	1.68E-15
AT1G50600	AT1G19920	0.0609	1.77E-15
AT1G28420	AT1G19920	-0.0648	1.10E-14
AT2G24570	AT1G19920	-0.0346	1.17E-14
AT1G34370	AT1G19920	-0.0599	1.21E-14
AT1G05805	AT1G19920	-0.0429	1.44E-14
AT2G35940	AT1G19920	-0.0415	1.96E-14
AT2G02080	AT1G19920	-0.0353	2.27E-14
AT5G52010	AT1G19920	0.04	3.78E-14
AT1G21200	AT1G19920	0.0424	6.50E-14
AT5G67420	AT1G19920	-0.0337	1.27E-13
AT2G47070	AT1G19920	0.0606	2.37E-13
AT1G34790	AT1G19920	-0.0768	3.38E-13
AT4G14410	AT1G19920	0.0487	4.38E-13
AT4G36990	AT1G19920	-0.0302	6.55E-13
AT5G48560	AT1G19920	-0.0266	6.96E-13
AT4G36570	AT1G19920	-0.0172	3.22E-12
AT1G75080	AT1G19920	-0.041	3.34E-12
AT5G18830	AT1G19920	0.0483	4.11E-12
AT1G25550	AT1G19920	0.0341	8.23E-12
AT2G30470	AT1G19920	-0.0429	1.25E-11
AT1G53160	AT1G19920	-0.0214	1.95E-11
AT5G45420	AT1G19920	0.0456	2.36E-11
AT5G22290	AT1G19920	-0.0303	2.70E-11
AT1G16530	AT1G19920	-0.0253	3.00E-11
AT5G07690	AT1G19920	0.0186	3.62E-11
AT4G36780	AT1G19920	0.0394	7.65E-11
AT1G30970	AT1G19920	-0.0432	1.01E-10
AT1G64105	AT1G19920	-0.0394	1.20E-10
AT1G61730	AT1G19920	0.046	1.51E-10
AT5G40220	AT1G19920	0.1026	1.52E-10
AT3G61630	AT1G19920	-0.0258	1.59E-10
AT5G07680	AT1G19920	-0.0214	1.91E-10
AT4G29000	AT1G19920	-0.0347	1.93E-10
AT1G75340	AT1G19920	0.037	2.00E-10
AT1G72210	AT1G19920	0.0235	2.27E-10
AT4G25210	AT1G19920	0.0516	2.62E-10
AT2G20570	AT1G19920	-0.0267	3.02E-10
AT5G63260	AT1G19920	-0.0426	3.09E-10
AT2G23320	AT1G19920	-0.0322	3.10E-10
AT5G61420	AT1G19920	0.0249	3.97E-10
AT4G24020	AT1G19920	-0.0429	4.44E-10
AT1G56010	AT1G19920	-0.0238	4.69E-10
AT3G28920	AT1G19920	0.0334	6.11E-10
AT5G05550	AT1G19920	-0.0302	7.72E-10
AT3G22170	AT1G19920	0.0562	7.77E-10
AT5G42910	AT1G19930	0.0663	4.30E-24
AT2G27070	AT1G19930	0.0422	2.36E-22
AT4G02235	AT1G19930	0.0681	2.47E-21
AT4G35280	AT1G19930	0.0687	3.24E-21
AT1G75250	AT1G19930	0.012	4.44E-18
AT2G26320	AT1G19930	-0.0684	5.88E-17
AT5G26580	AT1G19930	0.0699	8.68E-17
AT2G34820	AT1G19930	0.0347	8.67E-14
AT2G25230	AT1G19930	0.0516	1.52E-12
AT2G15740	AT1G19930	0.0638	2.03E-12
AT5G01860	AT1G19930	0.0492	2.10E-12
AT1G68130	AT1G19930	-0.0138	2.17E-12
AT4G09180	AT1G19930	-0.0158	3.55E-12
AT1G36000	AT1G19930	0.0721	1.28E-11
AT3G20750	AT1G19930	0.0434	3.33E-11
AT3G12480	AT1G19930	0.0162	1.42E-10
AT5G57620	AT1G19930	0.0135	2.07E-10
AT2G36450	AT1G19930	0.0423	2.19E-10
AT1G32150	AT1G19930	-0.0159	3.47E-10
AT5G04640	AT1G19930	0.043	3.87E-10
AT3G20640	AT1G19930	0.0097	4.74E-10
AT5G50080	AT1G19930	0.0236	8.49E-10
AT1G32770	AT1G19940	0.2794	4.33E-57
AT4G36240	AT1G19940	0.0736	1.93E-23
AT5G44180	AT1G19940	-0.1465	4.86E-21
AT1G75410	AT1G19940	0.1068	1.04E-20
AT1G09540	AT1G19940	0.0674	3.40E-17
AT1G76890	AT1G19940	0.0818	5.76E-17
AT5G05660	AT1G19940	0.0933	5.22E-14
AT4G21050	AT1G19940	0.2361	4.14E-13
AT4G32980	AT1G19940	0.0531	8.48E-13
AT1G08465	AT1G19940	-0.0647	5.77E-12
AT5G25475	AT1G19940	-0.0554	1.22E-11
AT1G74650	AT1G19940	0.0386	3.33E-11
AT1G75710	AT1G19940	0.0554	4.33E-11
AT3G57670	AT1G19940	-0.0483	5.95E-11
AT2G18120	AT1G19940	-0.0443	1.18E-10
AT4G14770	AT1G19940	-0.0539	1.47E-10
AT1G61730	AT1G19940	-0.085	5.19E-10
AT1G77920	AT1G19940	0.048	5.47E-10
AT4G00120	AT1G19940	-0.1083	6.34E-10
AT1G34370	AT1G19950	0.1016	1.12E-18
AT1G09770	AT1G19950	0.12	1.28E-16
AT1G51070	AT1G19950	0.0652	6.58E-16
AT1G46264	AT1G19950	0.0501	1.12E-15
AT1G66350	AT1G19950	0.0464	3.51E-15
AT5G39760	AT1G19950	0.0474	4.23E-15
AT2G03340	AT1G19950	-0.0673	7.17E-14
AT1G63100	AT1G19950	0.0409	4.41E-13
AT4G14540	AT1G19950	0.0444	8.94E-13
AT1G72050	AT1G19950	-0.0719	2.75E-12
AT3G52250	AT1G19950	-0.0707	5.71E-12
AT2G40970	AT1G19950	0.0426	6.69E-12
AT2G28350	AT1G19950	-0.0501	7.90E-12
AT1G34190	AT1G19950	-0.0818	1.32E-11
AT1G78600	AT1G19950	-0.048	1.68E-11
AT1G02065	AT1G19950	0.0432	2.21E-11
AT4G37180	AT1G19950	-0.043	4.54E-11
AT1G54830	AT1G19950	0.05	5.61E-11
AT3G11090	AT1G19950	-0.0366	7.29E-11
AT2G24830	AT1G19950	0.0534	4.07E-10
AT1G02340	AT1G19950	-0.024	5.90E-10
AT5G24800	AT1G19950	-0.0395	6.49E-10
AT1G14685	AT1G19950	-0.0615	7.73E-10
AT3G23690	AT1G19950	0.0651	8.89E-10
AT2G40750	AT1G19960	0.3544	0.00E+00
AT3G56400	AT1G19960	0.2647	6.40E-258
AT5G64810	AT1G19960	0.1005	3.87E-33
AT5G22570	AT1G19960	0.0865	7.13E-30
AT1G06160	AT1G19960	0.0725	2.51E-23
AT3G13840	AT1G19960	0.1197	8.30E-23
AT5G50915	AT1G19960	-0.0664	6.14E-21
AT4G31800	AT1G19960	-0.0782	1.01E-20
AT3G10500	AT1G19960	-0.1262	1.46E-20
AT3G16940	AT1G19960	0.1592	1.42E-19
AT2G36080	AT1G19960	0.0826	1.88E-19
AT2G31230	AT1G19960	0.079	2.08E-19
AT1G59750	AT1G19960	-0.1618	5.70E-19
AT1G25560	AT1G19960	-0.0928	1.92E-18
AT2G24645	AT1G19960	0.0835	8.01E-18
AT2G37120	AT1G19960	0.1169	9.99E-18
AT2G46400	AT1G19960	-0.0681	4.27E-17
AT3G46640	AT1G19960	0.0872	4.66E-17
AT2G18490	AT1G19960	0.1299	5.17E-17
AT3G04420	AT1G19960	-0.0651	8.24E-17
AT3G09735	AT1G19960	0.134	8.26E-17
AT1G02220	AT1G19960	-0.0597	1.00E-16
AT2G17040	AT1G19960	0.0665	4.73E-16
AT1G69310	AT1G19960	0.0859	5.12E-16
AT1G69010	AT1G19960	-0.1305	1.43E-15
AT1G49130	AT1G19960	-0.0675	2.16E-15
AT4G23810	AT1G19960	-0.0629	3.59E-15
AT1G69600	AT1G19960	-0.084	5.09E-15
AT5G47640	AT1G19960	0.0841	2.42E-14
AT1G80590	AT1G19960	0.1028	4.34E-14
AT4G00940	AT1G19960	-0.0747	1.09E-13
AT2G23340	AT1G19960	0.0756	1.58E-13
AT5G22890	AT1G19960	0.0721	8.16E-13
AT1G13960	AT1G19960	-0.1149	2.27E-12
AT5G43290	AT1G19960	-0.0558	2.33E-12
AT1G51140	AT1G19960	0.0809	2.88E-12
AT3G02150	AT1G19960	-0.0749	7.94E-12
AT1G26945	AT1G19960	0.0521	1.65E-11
AT4G16750	AT1G19960	0.0591	2.68E-11
AT1G28520	AT1G19960	0.1177	4.03E-11
AT5G55690	AT1G19960	-0.1381	4.42E-11
AT1G70000	AT1G19960	-0.0659	7.69E-11
AT5G63090	AT1G19960	0.0688	8.74E-11
AT1G52150	AT1G19960	0.0935	2.33E-10
AT4G38960	AT1G19960	-0.0727	5.29E-10
AT2G18328	AT1G19960	0.0491	5.42E-10
AT5G15210	AT1G19960	0.0716	6.16E-10
AT1G75490	AT1G19960	-0.0522	7.19E-10
AT4G06746	AT1G19960	0.0483	7.41E-10
AT5G25810	AT1G19960	-0.0548	7.60E-10
AT1G74650	AT1G19960	-0.0482	8.05E-10
AT2G31310	AT1G19968	0.1078	3.97E-40
AT2G40750	AT1G19968	0.0308	2.19E-18
AT4G21340	AT1G19968	0.0538	4.73E-16
AT3G30260	AT1G19968	-0.0559	3.25E-14
AT4G25560	AT1G19968	0.0423	2.46E-12
AT1G08465	AT1G19968	-0.0419	2.75E-12
AT4G18390	AT1G19968	-0.0395	5.41E-12
AT4G00210	AT1G19968	0.0453	7.55E-12
AT1G26610	AT1G19968	0.0434	8.22E-12
AT3G10480	AT1G19968	0.0545	1.82E-11
AT3G15210	AT1G19968	-0.0382	3.80E-11
AT5G25160	AT1G19968	0.0358	4.18E-11
AT5G40220	AT1G19968	0.1265	7.70E-11
AT1G74500	AT1G19968	0.0402	1.41E-10
AT1G33280	AT1G19968	-0.0429	1.78E-10
AT2G23290	AT1G19968	-0.0305	1.82E-10
AT4G23550	AT1G19968	0.0256	1.93E-10
AT3G58190	AT1G19968	0.0378	2.01E-10
AT3G15510	AT1G19968	0.0244	3.75E-10
AT5G45580	AT1G19968	-0.0353	5.03E-10
AT4G34990	AT1G19968	0.0286	5.77E-10
AT1G79700	AT1G19970	0.0584	2.01E-26
AT4G36240	AT1G19970	0.061	5.77E-23
AT1G45249	AT1G19970	0.0757	2.84E-18
AT5G62470	AT1G19970	0.0534	4.52E-18
AT1G13960	AT1G19970	-0.0869	1.38E-17
AT1G15790	AT1G19970	-0.0519	1.55E-17
AT1G04990	AT1G19970	0.0636	1.67E-16
AT3G46600	AT1G19970	-0.0705	1.70E-16
AT1G07900	AT1G19970	0.0383	7.00E-15
AT3G25890	AT1G19970	0.0637	7.34E-15
AT3G14230	AT1G19970	-0.0795	1.16E-14
AT5G06110	AT1G19970	0.1033	1.90E-14
AT2G02070	AT1G19970	-0.0652	4.12E-14
AT1G34370	AT1G19970	0.0923	9.35E-14
AT2G44840	AT1G19970	0.0385	3.09E-13
AT2G40620	AT1G19970	0.0581	4.97E-13
AT1G57560	AT1G19970	-0.0376	8.70E-13
AT5G61890	AT1G19970	0.0382	8.83E-13
AT5G10570	AT1G19970	0.0432	2.77E-12
AT2G33835	AT1G19970	-0.0584	4.02E-12
AT5G62020	AT1G19970	0.0445	4.27E-12
AT2G47890	AT1G19970	-0.0473	5.63E-12
AT4G08150	AT1G19970	-0.038	1.04E-11
AT2G46270	AT1G19970	-0.0435	1.21E-11
AT3G50750	AT1G19970	-0.0455	1.86E-11
AT1G25560	AT1G19970	-0.0439	2.52E-11
AT2G45190	AT1G19970	0.0489	2.93E-11
AT5G23000	AT1G19970	-0.0447	5.02E-11
AT5G56270	AT1G19970	-0.0485	6.33E-11
AT1G18570	AT1G19970	0.0374	6.38E-11
AT5G56960	AT1G19970	0.0425	6.71E-11
AT1G28050	AT1G19970	-0.0515	1.29E-10
AT2G03340	AT1G19970	-0.0604	4.31E-10
AT1G17520	AT1G19970	-0.062	4.64E-10
AT1G63100	AT1G19970	0.0379	4.70E-10
AT1G75710	AT1G19970	0.0437	5.28E-10
AT1G66230	AT1G19970	0.0363	8.93E-10
AT3G09370	AT1G19980	0.0661	2.82E-18
AT5G42700	AT1G19980	0.0497	5.84E-17
AT4G19990	AT1G19980	0.052	8.10E-12
AT5G52010	AT1G19980	-0.0513	2.77E-11
AT5G09410	AT1G19980	-0.0718	1.12E-10
AT2G47890	AT1G19980	-0.0388	5.99E-10
AT3G11450	AT1G19990	0.1362	1.96E-37
AT3G44750	AT1G19990	0.0698	2.49E-29
AT5G41020	AT1G19990	0.0722	1.05E-26
AT4G16141	AT1G19990	0.0585	8.64E-20
AT2G22430	AT1G19990	0.0697	7.00E-19
AT4G37650	AT1G19990	0.0502	4.22E-17
AT3G48440	AT1G19990	0.0481	4.71E-16
AT5G47390	AT1G19990	0.0681	1.30E-15
AT2G42400	AT1G19990	0.0672	9.86E-15
AT5G54680	AT1G19990	-0.0769	2.33E-12
AT4G14410	AT1G19990	-0.0589	4.63E-12
AT5G28770	AT1G19990	0.0369	6.85E-12
AT1G54830	AT1G19990	0.0443	1.19E-11
AT3G25890	AT1G19990	-0.0438	1.60E-11
AT3G48430	AT1G19990	0.0603	3.09E-11
AT5G03740	AT1G19990	0.06	3.68E-11
AT1G32150	AT1G19990	0.0478	1.26E-10
AT1G71130	AT1G19990	0.0409	1.87E-10
AT2G16400	AT1G19990	0.0471	2.50E-10
AT5G08130	AT1G19990	0.0475	3.80E-10
AT2G47890	AT1G19990	-0.0341	4.10E-10
AT4G30080	AT1G19990	-0.0424	6.28E-10
AT1G61730	AT1G19990	0.0556	9.93E-10
AT3G58120	AT1G20010	0.0833	2.90E-46
AT2G37120	AT1G20010	0.1051	7.10E-42
AT2G18300	AT1G20010	0.0764	3.73E-41
AT3G60530	AT1G20010	0.0854	2.52E-37
AT2G39250	AT1G20010	-0.0584	1.38E-30
AT1G28050	AT1G20010	0.0833	7.30E-30
AT3G50650	AT1G20010	-0.0666	1.74E-26
AT1G19350	AT1G20010	0.0819	3.19E-26
AT4G32980	AT1G20010	0.0592	2.53E-25
AT2G43140	AT1G20010	0.0452	1.64E-23
AT2G01760	AT1G20010	0.0598	5.09E-23
AT3G22780	AT1G20010	0.089	1.51E-20
AT5G65310	AT1G20010	0.0644	1.99E-20
AT1G14350	AT1G20010	0.0548	3.15E-20
AT4G18020	AT1G20010	-0.0699	8.62E-20
AT1G51070	AT1G20010	0.0714	2.63E-19
AT5G65640	AT1G20010	0.0475	5.87E-19
AT4G24540	AT1G20010	-0.0383	6.71E-19
AT1G06040	AT1G20010	0.0646	2.74E-18
AT5G08330	AT1G20010	0.0602	3.66E-18
AT1G69780	AT1G20010	0.052	9.81E-18
AT1G55110	AT1G20010	-0.0593	1.00E-17
AT4G17980	AT1G20010	0.0692	2.31E-17
AT3G62420	AT1G20010	-0.0725	2.76E-16
AT3G58780	AT1G20010	0.0392	8.71E-16
AT1G68840	AT1G20010	-0.0426	1.50E-15
AT2G01060	AT1G20010	-0.0925	2.48E-15
AT4G00180	AT1G20010	0.059	5.05E-15
AT5G54680	AT1G20010	-0.0972	1.36E-14
AT5G56860	AT1G20010	-0.0456	1.96E-14
AT1G04990	AT1G20010	0.0536	3.22E-14
AT4G35900	AT1G20010	-0.0391	9.25E-14
AT5G57150	AT1G20010	0.0475	1.20E-13
AT1G68520	AT1G20010	-0.0444	1.42E-13
AT4G29190	AT1G20010	-0.042	2.10E-13
AT2G33860	AT1G20010	0.0548	2.48E-13
AT1G68810	AT1G20010	0.0456	4.46E-13
AT5G06110	AT1G20010	0.0875	1.28E-12
AT5G15150	AT1G20010	0.0433	1.31E-12
AT3G61850	AT1G20010	-0.0469	1.89E-12
AT3G06590	AT1G20010	-0.0597	3.77E-12
AT1G30490	AT1G20010	-0.0561	5.49E-12
AT3G51960	AT1G20010	-0.0393	5.58E-12
AT4G31060	AT1G20010	0.0412	8.00E-12
AT3G11090	AT1G20010	-0.0377	8.48E-12
AT2G40140	AT1G20010	0.0566	8.58E-12
AT4G00238	AT1G20010	-0.0571	1.09E-11
AT5G25810	AT1G20010	-0.0343	1.22E-11
AT2G43010	AT1G20010	0.0342	2.11E-11
AT1G29280	AT1G20010	0.0387	2.15E-11
AT2G44730	AT1G20010	0.0617	2.28E-11
AT3G46600	AT1G20010	0.0522	2.37E-11
AT1G66140	AT1G20010	-0.04	5.31E-11
AT4G36870	AT1G20010	-0.0424	1.48E-10
AT2G24645	AT1G20010	0.0352	1.76E-10
AT4G31650	AT1G20010	0.0305	2.20E-10
AT2G02820	AT1G20010	-0.0405	3.65E-10
AT2G24790	AT1G20010	0.0614	4.71E-10
AT3G59060	AT1G20010	-0.0367	5.01E-10
AT1G51140	AT1G20010	-0.0407	5.99E-10
AT1G75390	AT1G20010	0.0317	8.04E-10
AT4G16141	AT1G20010	-0.0454	8.22E-10
AT3G09735	AT1G20015	0.1027	6.67E-30
AT2G04890	AT1G20015	-0.0638	1.09E-18
AT1G75080	AT1G20015	0.0743	2.10E-18
AT1G03040	AT1G20015	-0.0863	7.23E-15
AT5G24930	AT1G20015	-0.0552	7.25E-15
AT3G54620	AT1G20015	-0.0892	7.66E-14
AT1G77570	AT1G20015	0.042	4.32E-13
AT2G37120	AT1G20015	0.0518	1.31E-11
AT4G06746	AT1G20015	0.0297	1.54E-11
AT5G04760	AT1G20015	0.0386	2.10E-11
AT1G19000	AT1G20015	0.0802	8.33E-11
AT4G30080	AT1G20015	-0.049	3.19E-10
AT3G44750	AT1G20015	0.0439	5.13E-10
AT5G01380	AT1G20015	-0.0311	8.85E-10
AT5G63420	AT1G20020	0.2454	8.84E-179
AT5G16540	AT1G20020	0.168	6.03E-74
AT1G25440	AT1G20020	0.1409	7.41E-74
intercept	AT1G20020	2.4074	2.39E-72
AT1G01060	AT1G20020	-0.0695	2.91E-44
AT4G32980	AT1G20020	0.0844	1.91E-37
AT4G14540	AT1G20020	0.0899	8.90E-37
AT1G49010	AT1G20020	0.0788	2.82E-26
AT1G73870	AT1G20020	-0.0539	3.49E-26
AT3G02830	AT1G20020	0.1039	1.33E-25
AT1G26790	AT1G20020	0.0624	3.25E-24
AT1G68520	AT1G20020	0.068	1.57E-22
AT2G46510	AT1G20020	0.0739	3.28E-21
AT3G59060	AT1G20020	0.0634	1.88E-20
AT1G22590	AT1G20020	0.0421	3.42E-20
AT3G13840	AT1G20020	0.0732	6.92E-20
AT2G01760	AT1G20020	0.0596	1.71E-17
AT5G39660	AT1G20020	-0.0597	1.00E-16
AT5G62430	AT1G20020	0.0487	1.75E-16
AT2G31380	AT1G20020	0.0539	1.77E-16
AT2G16400	AT1G20020	0.0817	1.81E-16
AT4G00180	AT1G20020	0.0707	5.68E-16
AT5G41410	AT1G20020	0.0631	7.66E-16
AT1G78600	AT1G20020	0.0649	1.44E-15
AT4G00480	AT1G20020	-0.056	1.59E-15
AT5G62000	AT1G20020	0.1196	3.57E-15
AT2G27050	AT1G20020	-0.0778	3.91E-15
AT1G25470	AT1G20020	-0.0698	4.07E-15
AT5G39760	AT1G20020	0.054	4.51E-15
AT3G24140	AT1G20020	0.0608	9.77E-15
AT1G12860	AT1G20020	0.061	1.12E-14
AT3G50410	AT1G20020	0.0473	1.36E-14
AT2G43010	AT1G20020	0.0453	1.77E-14
AT2G24790	AT1G20020	0.0864	4.14E-14
AT2G27990	AT1G20020	-0.0509	4.71E-14
AT5G02840	AT1G20020	0.0754	4.81E-13
AT5G45420	AT1G20020	-0.0827	8.16E-13
AT4G37260	AT1G20020	-0.0562	1.55E-12
AT3G13040	AT1G20020	-0.075	2.82E-12
AT2G36080	AT1G20020	-0.0416	5.10E-12
AT3G54220	AT1G20020	-0.0677	5.20E-12
AT1G06180	AT1G20020	-0.042	5.46E-12
AT4G16141	AT1G20020	-0.0579	1.37E-11
AT2G22300	AT1G20020	0.0832	1.76E-11
AT2G22840	AT1G20020	-0.0536	3.09E-11
AT2G22800	AT1G20020	-0.0373	6.30E-11
AT1G68810	AT1G20020	0.0476	6.94E-11
AT4G37850	AT1G20020	0.0444	7.54E-11
AT1G19510	AT1G20020	0.0374	1.05E-10
AT3G57800	AT1G20020	0.057	1.13E-10
AT4G36710	AT1G20020	-0.0441	1.14E-10
AT5G65230	AT1G20020	-0.0431	1.34E-10
AT4G21750	AT1G20020	0.0577	1.46E-10
AT4G25480	AT1G20020	0.0325	1.72E-10
AT3G27650	AT1G20020	0.037	1.73E-10
AT2G02080	AT1G20020	-0.0499	1.76E-10
AT3G04060	AT1G20020	0.0404	2.09E-10
AT4G01460	AT1G20020	-0.0398	2.17E-10
AT4G09180	AT1G20020	-0.0562	2.43E-10
AT1G19850	AT1G20020	0.0484	3.23E-10
AT1G25310	AT1G20020	0.0636	3.64E-10
AT3G60030	AT1G20020	-0.0842	4.07E-10
AT1G69120	AT1G20020	0.0451	4.14E-10
AT1G60880	AT1G20020	-0.1866	4.51E-10
AT4G16110	AT1G20020	-0.055	4.52E-10
AT1G46480	AT1G20020	0.0402	6.09E-10
AT5G08520	AT1G20020	-0.0508	7.12E-10
AT1G14410	AT1G20020	0.0601	7.26E-10
AT3G17609	AT1G20020	0.0368	7.58E-10
AT4G29940	AT1G20020	-0.0611	8.16E-10
AT5G56860	AT1G20020	0.0423	9.01E-10
AT5G56780	AT1G20020	0.0431	9.76E-10
AT1G70000	AT1G20030	-0.1159	3.19E-37
AT5G58900	AT1G20030	0.1256	1.79E-36
AT3G03260	AT1G20030	0.1074	2.52E-28
AT1G26790	AT1G20030	0.0887	3.42E-26
AT1G22070	AT1G20030	-0.128	2.01E-22
AT5G48250	AT1G20030	0.0992	4.79E-21
AT3G11090	AT1G20030	0.0808	2.06E-20
AT4G36900	AT1G20030	0.0769	5.98E-18
AT1G07900	AT1G20030	0.06	3.05E-17
AT2G23340	AT1G20030	0.0762	1.10E-16
AT3G29035	AT1G20030	-0.0599	1.41E-16
AT4G38000	AT1G20030	0.1075	2.73E-16
AT1G18330	AT1G20030	0.0584	1.18E-14
AT1G63100	AT1G20030	0.0661	5.48E-14
AT2G06200	AT1G20030	0.0762	1.74E-13
AT1G14685	AT1G20030	0.1137	2.60E-13
AT3G16280	AT1G20030	0.0657	3.00E-13
AT1G78600	AT1G20030	0.0807	3.21E-13
AT5G08330	AT1G20030	0.0793	4.18E-13
AT3G02550	AT1G20030	0.0471	4.27E-13
AT2G37630	AT1G20030	-0.0795	5.48E-13
AT5G59340	AT1G20030	-0.0644	1.49E-12
AT3G61950	AT1G20030	-0.0577	1.60E-12
AT1G17460	AT1G20030	0.0624	3.53E-12
AT2G42300	AT1G20030	-0.0909	3.97E-12
AT1G27360	AT1G20030	-0.068	8.93E-12
AT3G61830	AT1G20030	0.0702	9.31E-12
AT3G14230	AT1G20030	-0.0998	1.90E-11
AT5G47220	AT1G20030	-0.0481	2.16E-11
AT3G47620	AT1G20030	0.0784	3.04E-11
AT1G65360	AT1G20030	-0.0983	3.42E-11
AT4G37790	AT1G20030	-0.07	4.20E-11
AT1G71130	AT1G20030	0.0767	5.08E-11
AT5G42700	AT1G20030	0.0607	9.49E-11
AT5G06770	AT1G20030	-0.078	1.30E-10
AT4G37180	AT1G20030	0.065	1.48E-10
AT5G60200	AT1G20030	-0.0634	2.80E-10
AT1G58100	AT1G20030	0.1012	2.97E-10
AT1G77450	AT1G20030	0.0556	3.00E-10
AT3G57390	AT1G20030	-0.0743	4.12E-10
AT1G05805	AT1G20030	0.0797	5.25E-10
AT5G44260	AT1G20030	0.0409	6.58E-10
AT3G07650	AT1G20030	0.0574	7.80E-10
AT4G00130	AT1G20030	0.0793	8.56E-10
AT4G18390	AT1G20030	0.0664	9.89E-10
AT2G37120	AT1G20050	0.083	4.85E-55
AT5G45420	AT1G20050	0.0954	3.10E-44
AT1G51070	AT1G20050	0.0594	9.48E-28
AT3G09735	AT1G20050	0.0678	2.89E-27
AT1G20980	AT1G20050	0.0907	3.23E-26
AT5G23280	AT1G20050	0.0524	6.93E-26
AT3G44750	AT1G20050	0.0488	1.98E-23
AT3G60030	AT1G20050	-0.0793	2.59E-23
AT1G34180	AT1G20050	-0.0296	2.78E-21
AT5G26880	AT1G20050	0.0514	1.47E-20
AT2G47210	AT1G20050	0.0657	1.60E-20
AT5G46760	AT1G20050	0.0621	6.17E-19
AT1G28520	AT1G20050	-0.0614	9.07E-19
AT1G07530	AT1G20050	0.064	1.58E-18
AT4G39160	AT1G20050	-0.0518	1.78E-18
AT2G45160	AT1G20050	0.0561	2.75E-18
AT4G20380	AT1G20050	0.0528	4.63E-18
AT3G10800	AT1G20050	0.0635	5.27E-18
AT3G23690	AT1G20050	0.0594	1.16E-16
AT1G75080	AT1G20050	0.0473	8.72E-16
intercept	AT1G20050	0.6292	1.53E-15
AT1G71260	AT1G20050	0.0431	4.24E-15
AT1G51600	AT1G20050	0.0497	4.74E-15
AT1G61110	AT1G20050	0.0423	4.98E-15
AT1G42990	AT1G20050	0.0423	2.01E-14
AT5G62610	AT1G20050	0.0504	4.80E-14
AT1G71520	AT1G20050	0.0272	5.78E-14
AT5G04410	AT1G20050	-0.069	7.66E-14
AT2G46830	AT1G20050	-0.0245	2.38E-13
AT2G02540	AT1G20050	-0.0302	5.71E-13
AT3G27940	AT1G20050	0.0187	8.12E-13
AT1G14410	AT1G20050	0.0412	9.34E-13
AT4G24020	AT1G20050	-0.0488	1.21E-12
AT4G24470	AT1G20050	0.0498	2.54E-12
AT3G21175	AT1G20050	0.0461	6.26E-12
AT1G35560	AT1G20050	0.0248	7.85E-12
AT4G24240	AT1G20050	-0.0328	7.91E-12
AT3G16940	AT1G20050	-0.0459	1.95E-11
AT1G28420	AT1G20050	0.0562	2.06E-11
AT1G02340	AT1G20050	0.0174	2.37E-11
AT1G01520	AT1G20050	0.0227	2.78E-11
AT1G72360	AT1G20050	-0.024	3.53E-11
AT2G44430	AT1G20050	0.0407	3.61E-11
AT1G14685	AT1G20050	0.0445	4.20E-11
AT4G01460	AT1G20050	-0.0245	4.22E-11
AT3G20640	AT1G20050	-0.0234	5.87E-11
AT1G29600	AT1G20050	0.0187	8.16E-11
AT1G29560	AT1G20050	-0.0224	9.04E-11
AT1G08465	AT1G20050	0.0319	1.03E-10
AT2G31280	AT1G20050	-0.0381	1.07E-10
AT1G80010	AT1G20050	-0.0428	1.11E-10
AT1G21200	AT1G20050	0.0362	1.47E-10
AT3G46090	AT1G20050	-0.0193	2.12E-10
AT1G17520	AT1G20050	-0.0396	2.17E-10
AT5G57660	AT1G20050	0.0261	2.35E-10
AT2G32250	AT1G20050	-0.0352	3.52E-10
AT2G20280	AT1G20050	-0.0529	5.95E-10
AT1G01250	AT1G20050	0.0219	7.49E-10
AT2G36010	AT1G20050	-0.0275	8.94E-10
AT3G01330	AT1G20060	0.1274	6.63E-85
AT5G11510	AT1G20060	0.1071	1.64E-62
AT2G20110	AT1G20060	0.0837	2.41E-43
AT1G63100	AT1G20060	0.0656	2.06E-28
AT3G48160	AT1G20060	0.0663	4.42E-22
AT2G02820	AT1G20060	0.0518	5.29E-14
AT2G24680	AT1G20060	0.0422	2.98E-13
AT4G14770	AT1G20060	0.0465	1.19E-11
AT5G45420	AT1G20060	0.0689	8.53E-11
AT1G49950	AT1G20060	0.0779	1.37E-10
AT1G30500	AT1G20060	-0.0433	2.43E-10
AT2G22840	AT1G20060	-0.0462	4.97E-10
AT1G20640	AT1G20060	-0.0451	9.45E-10
AT5G16540	AT1G20060	-0.0517	9.69E-10
AT2G37000	AT1G20065	0.0577	2.07E-14
AT5G53200	AT1G20065	0.0339	1.32E-13
AT5G41765	AT1G20065	0.0386	9.51E-13
AT3G01330	AT1G20065	0.0381	5.60E-12
AT4G18890	AT1G20065	-0.0416	3.59E-11
AT5G11510	AT1G20065	-0.0351	1.19E-10
AT3G01600	AT1G20065	0.027	2.57E-10
AT1G07540	AT1G20080	0.0991	4.10E-21
AT1G63910	AT1G20080	0.0687	1.94E-20
AT1G12260	AT1G20080	0.0447	1.04E-16
AT2G23660	AT1G20080	0.124	4.87E-16
AT4G00220	AT1G20080	0.0429	1.18E-13
AT1G55110	AT1G20080	-0.041	3.26E-10
AT2G33860	AT1G20080	0.0438	5.76E-10
AT1G33240	AT1G20090	0.0592	4.60E-28
AT3G09735	AT1G20090	0.0668	3.69E-27
AT1G18750	AT1G20090	0.0388	1.03E-21
AT1G06040	AT1G20090	0.0465	1.56E-20
AT2G30590	AT1G20090	0.0554	2.28E-20
AT2G14210	AT1G20090	0.0316	5.35E-20
AT1G20980	AT1G20090	0.0768	1.01E-19
AT3G11280	AT1G20090	0.0409	5.52E-19
AT2G46530	AT1G20090	-0.0323	1.25E-18
AT2G43280	AT1G20090	0.0425	1.09E-17
AT5G43175	AT1G20090	0.0606	5.85E-17
AT3G57800	AT1G20090	0.0432	5.99E-17
AT3G60030	AT1G20090	0.0634	7.46E-16
AT1G53230	AT1G20090	0.0274	3.37E-15
AT1G09710	AT1G20090	-0.0332	1.91E-14
AT1G72570	AT1G20090	-0.0484	3.05E-14
AT5G25160	AT1G20090	-0.0332	5.98E-14
AT5G58280	AT1G20090	0.0355	6.96E-14
AT5G28040	AT1G20090	-0.0489	2.12E-13
AT3G53600	AT1G20090	0.028	2.46E-13
AT3G19360	AT1G20090	-0.0348	3.20E-13
AT1G30330	AT1G20090	-0.0429	4.66E-13
AT4G38960	AT1G20090	0.0325	5.00E-13
AT1G49130	AT1G20090	-0.0236	5.36E-13
AT2G24570	AT1G20090	-0.0315	1.03E-12
AT5G41410	AT1G20090	-0.0323	1.43E-12
AT3G46600	AT1G20090	-0.0374	1.51E-12
AT4G20380	AT1G20090	0.0424	1.80E-12
AT3G58120	AT1G20090	0.0277	1.84E-12
AT2G31280	AT1G20090	-0.0406	3.14E-12
AT1G66140	AT1G20090	-0.0287	3.30E-12
AT2G42300	AT1G20090	0.039	3.48E-12
AT5G12850	AT1G20090	0.0504	3.73E-12
AT1G03040	AT1G20090	0.0526	4.11E-12
AT5G24800	AT1G20090	-0.0295	4.16E-12
AT1G61730	AT1G20090	0.049	4.97E-12
AT2G04890	AT1G20090	-0.0342	5.01E-12
AT5G47390	AT1G20090	0.0457	5.22E-12
AT4G16141	AT1G20090	0.0345	5.56E-12
AT5G39660	AT1G20090	-0.0289	5.81E-12
AT3G12480	AT1G20090	0.0395	6.22E-12
AT2G31070	AT1G20090	0.0321	6.92E-12
AT1G24625	AT1G20090	-0.0338	8.08E-12
AT1G29160	AT1G20090	0.0274	9.38E-12
AT1G30490	AT1G20090	0.0374	1.10E-11
AT2G40470	AT1G20090	0.0276	2.44E-11
AT5G08330	AT1G20090	0.0313	2.52E-11
AT4G25610	AT1G20090	-0.0341	2.65E-11
AT3G02940	AT1G20090	0.0314	2.90E-11
AT1G58110	AT1G20090	0.0426	3.08E-11
AT2G37060	AT1G20090	-0.0264	4.27E-11
AT3G06740	AT1G20090	0.0311	4.42E-11
AT1G25250	AT1G20090	-0.0223	5.24E-11
AT4G17695	AT1G20090	-0.025	7.58E-11
AT3G20640	AT1G20090	-0.0229	7.64E-11
AT2G31730	AT1G20090	0.0222	1.03E-10
AT3G54620	AT1G20090	-0.0526	1.20E-10
AT2G18160	AT1G20090	0.0346	1.30E-10
AT1G21450	AT1G20090	-0.0427	1.69E-10
intercept	AT1G20090	0.4962	1.88E-10
AT5G66730	AT1G20090	-0.0467	1.89E-10
AT1G10120	AT1G20090	0.0319	2.06E-10
AT5G47370	AT1G20090	-0.0227	2.10E-10
AT3G07340	AT1G20090	0.023	2.15E-10
AT1G52150	AT1G20090	0.0358	2.81E-10
AT5G06950	AT1G20090	0.0371	3.03E-10
AT5G02840	AT1G20090	0.0382	3.49E-10
AT3G44750	AT1G20090	-0.03	4.92E-10
AT5G09330	AT1G20090	-0.043	6.26E-10
AT5G44180	AT1G20090	-0.0496	7.59E-10
AT3G47710	AT1G20090	-0.0327	7.83E-10
AT1G13960	AT1G20090	-0.0386	8.76E-10
AT1G20980	AT1G20100	0.1425	4.40E-68
AT3G20310	AT1G20100	0.0845	1.96E-36
AT1G72050	AT1G20100	0.0714	3.25E-27
AT1G61730	AT1G20100	0.0717	1.25E-25
AT5G40880	AT1G20100	0.0457	1.78E-25
AT3G52250	AT1G20100	-0.0677	1.26E-24
AT5G06110	AT1G20100	0.082	2.45E-24
AT2G41900	AT1G20100	-0.0681	6.47E-24
AT5G63470	AT1G20100	-0.0522	1.05E-23
AT3G54620	AT1G20100	0.0762	4.26E-22
AT2G44940	AT1G20100	-0.0353	9.35E-22
AT1G62990	AT1G20100	-0.0345	5.53E-21
AT5G66320	AT1G20100	0.0476	1.76E-20
AT5G13180	AT1G20100	0.0432	2.29E-20
AT3G10760	AT1G20100	0.0539	2.38E-19
AT1G78540	AT1G20100	0.0412	1.08E-18
AT5G16540	AT1G20100	0.0458	1.11E-18
AT2G44730	AT1G20100	0.0524	3.54E-18
AT1G25550	AT1G20100	-0.0412	4.75E-18
AT2G18160	AT1G20100	0.0443	1.47E-17
AT1G10170	AT1G20100	0.0495	1.81E-17
AT5G47390	AT1G20100	0.0543	2.02E-17
AT3G11450	AT1G20100	0.0672	4.50E-17
AT2G24830	AT1G20100	-0.0458	7.19E-17
AT2G31230	AT1G20100	0.0267	2.21E-16
AT4G11880	AT1G20100	-0.0308	1.08E-15
AT4G01120	AT1G20100	0.0396	2.82E-15
AT5G37260	AT1G20100	0.0225	5.58E-15
AT5G44190	AT1G20100	-0.0321	1.03E-14
AT2G46590	AT1G20100	0.0329	1.19E-14
AT5G43540	AT1G20100	-0.0358	1.27E-14
AT5G43270	AT1G20100	0.0316	1.69E-14
AT2G22430	AT1G20100	0.0449	2.85E-14
AT5G22380	AT1G20100	0.025	3.22E-14
AT1G67970	AT1G20100	0.0313	4.37E-14
AT1G68840	AT1G20100	-0.0258	1.31E-13
AT2G23340	AT1G20100	0.0281	1.42E-13
AT5G12840	AT1G20100	0.0437	1.85E-13
AT1G19490	AT1G20100	0.0282	1.98E-13
AT4G37260	AT1G20100	0.0328	2.36E-13
AT4G30935	AT1G20100	-0.0419	2.55E-13
AT5G22290	AT1G20100	0.0316	2.93E-13
AT4G34680	AT1G20100	0.032	3.13E-13
AT3G21810	AT1G20100	0.0355	3.77E-13
AT2G42830	AT1G20100	-0.0638	5.49E-13
AT3G57230	AT1G20100	0.0382	6.30E-13
AT5G09410	AT1G20100	0.0521	7.91E-13
AT2G02740	AT1G20100	0.0325	9.79E-13
AT2G01930	AT1G20100	0.0393	1.20E-12
AT1G07980	AT1G20100	-0.0389	3.72E-12
AT3G18100	AT1G20100	-0.0313	4.51E-12
AT5G23280	AT1G20100	-0.0327	5.54E-12
AT1G51070	AT1G20100	-0.0356	6.52E-12
AT1G79700	AT1G20100	-0.0223	9.61E-12
AT3G11100	AT1G20100	-0.037	1.07E-11
AT4G16150	AT1G20100	-0.0532	1.19E-11
AT2G31210	AT1G20100	0.0451	1.21E-11
AT3G06410	AT1G20100	0.0412	1.34E-11
AT2G40220	AT1G20100	-0.048	3.80E-11
AT4G31550	AT1G20100	0.0325	4.15E-11
AT5G29000	AT1G20100	-0.0291	4.28E-11
AT4G38340	AT1G20100	-0.0178	5.54E-11
AT3G50650	AT1G20100	-0.0267	5.86E-11
AT5G54680	AT1G20100	0.0538	6.80E-11
AT1G68550	AT1G20100	0.0358	7.36E-11
AT1G09770	AT1G20100	-0.0606	7.50E-11
AT1G56010	AT1G20100	-0.0237	8.29E-11
AT4G37180	AT1G20100	0.027	1.21E-10
AT3G61850	AT1G20100	-0.0279	1.52E-10
AT1G50600	AT1G20100	0.0466	1.55E-10
AT5G47230	AT1G20100	0.0224	1.58E-10
AT3G13810	AT1G20100	0.0283	1.67E-10
AT4G18880	AT1G20100	0.0296	1.72E-10
intercept	AT1G20100	0.4788	1.88E-10
AT4G39160	AT1G20100	-0.0351	4.40E-10
AT3G12250	AT1G20100	-0.0294	4.63E-10
AT1G18400	AT1G20100	0.0189	5.57E-10
AT4G37850	AT1G20100	0.0237	7.44E-10
AT5G26170	AT1G20100	0.0207	7.45E-10
AT2G28550	AT1G20100	0.0288	8.43E-10
intercept	AT1G20110	1.099	8.09E-78
AT3G22170	AT1G20110	0.0698	9.72E-25
AT2G42280	AT1G20110	-0.0307	1.17E-24
AT3G53340	AT1G20110	0.0447	1.33E-22
AT3G54220	AT1G20110	0.0412	1.26E-21
AT5G54680	AT1G20110	0.0596	1.88E-20
AT4G32040	AT1G20110	0.0484	2.55E-20
AT1G72010	AT1G20110	0.0423	2.84E-20
AT3G50650	AT1G20110	0.0292	5.47E-20
AT5G12850	AT1G20110	0.0477	2.61E-18
AT4G20380	AT1G20110	0.0393	4.50E-18
AT1G75340	AT1G20110	0.0368	2.05E-17
AT5G20730	AT1G20110	0.043	2.26E-17
AT3G14230	AT1G20110	0.0396	1.51E-16
AT3G11100	AT1G20110	-0.0347	3.23E-16
AT4G32010	AT1G20110	0.0423	6.67E-16
AT3G61890	AT1G20110	0.0209	7.21E-16
AT3G10800	AT1G20110	0.0437	1.19E-15
AT3G48590	AT1G20110	0.0328	3.32E-15
AT4G35270	AT1G20110	-0.0293	1.60E-14
AT5G39760	AT1G20110	0.0232	2.04E-14
AT5G63420	AT1G20110	0.0285	2.85E-14
AT3G28920	AT1G20110	0.0305	3.09E-14
AT2G20280	AT1G20110	0.0473	9.24E-14
AT1G58100	AT1G20110	0.0386	9.36E-14
AT2G40140	AT1G20110	0.0314	1.02E-13
AT3G12730	AT1G20110	-0.0223	1.67E-13
AT3G12130	AT1G20110	0.0437	1.68E-13
AT5G05660	AT1G20110	0.0356	1.94E-13
AT1G29950	AT1G20110	-0.0332	3.89E-13
AT2G30470	AT1G20110	0.0341	4.41E-13
AT3G50700	AT1G20110	-0.0242	5.62E-13
AT2G45190	AT1G20110	0.0246	7.01E-13
AT5G03150	AT1G20110	0.0207	1.18E-12
AT5G62470	AT1G20110	-0.0203	1.53E-12
AT3G46600	AT1G20110	-0.0278	2.78E-12
AT1G80010	AT1G20110	0.0345	2.82E-12
AT2G21240	AT1G20110	0.0406	2.98E-12
AT3G61630	AT1G20110	-0.0209	3.08E-12
AT1G72570	AT1G20110	0.0333	3.54E-12
AT3G10040	AT1G20110	0.0163	3.56E-12
AT1G34370	AT1G20110	-0.0395	8.00E-12
AT2G32370	AT1G20110	-0.0361	1.59E-11
AT2G02740	AT1G20110	-0.0236	3.14E-11
AT1G03970	AT1G20110	0.0276	3.20E-11
AT1G30330	AT1G20110	0.0296	3.47E-11
AT4G30980	AT1G20110	0.0199	3.92E-11
AT3G13810	AT1G20110	-0.0227	5.56E-11
AT3G06410	AT1G20110	0.0311	5.91E-11
AT3G11450	AT1G20110	-0.0404	9.38E-11
AT4G27410	AT1G20110	0.0165	1.39E-10
AT1G34190	AT1G20110	0.0388	1.47E-10
AT1G66470	AT1G20110	0.0229	1.55E-10
AT5G18550	AT1G20110	0.0258	1.90E-10
AT3G15030	AT1G20110	0.0213	3.29E-10
AT2G44730	AT1G20110	0.0294	3.94E-10
AT3G18990	AT1G20110	0.0295	5.84E-10
AT1G71130	AT1G20110	-0.0233	6.13E-10
AT1G19210	AT1G20110	-0.0185	6.98E-10
AT5G42520	AT1G20110	-0.0342	7.21E-10
AT1G61110	AT1G20120	0.1825	9.75E-77
AT1G19510	AT1G20120	0.0617	3.41E-23
AT5G14490	AT1G20120	0.0953	1.07E-21
AT2G42410	AT1G20120	-0.1991	1.33E-16
AT1G06280	AT1G20120	0.1392	7.19E-15
AT2G13570	AT1G20120	0.0685	2.36E-13
AT3G29340	AT1G20120	0.1274	2.67E-13
AT3G03760	AT1G20120	0.0983	3.84E-13
AT5G62320	AT1G20120	0.1014	7.66E-13
AT1G53160	AT1G20120	0.0407	2.21E-12
AT2G26960	AT1G20120	0.1408	2.39E-12
AT1G27045	AT1G20120	0.0497	8.41E-12
AT4G37850	AT1G20120	-0.049	2.23E-11
AT2G46770	AT1G20120	0.0837	3.91E-11
AT3G18010	AT1G20120	-0.0439	6.47E-11
AT4G26440	AT1G20120	0.1065	2.22E-10
AT5G11510	AT1G20120	0.0474	2.36E-10
AT4G26150	AT1G20120	0.0353	3.76E-10
AT5G63280	AT1G20120	-0.0647	6.16E-10
AT3G13040	AT1G20120	-0.0706	8.67E-10
AT1G61110	AT1G20130	0.3696	0.00E+00
AT1G06280	AT1G20130	0.2596	1.10E-77
AT3G03760	AT1G20130	0.1803	9.50E-66
AT2G16910	AT1G20130	0.0942	3.95E-55
AT3G47870	AT1G20130	0.1608	1.82E-46
AT1G25330	AT1G20130	0.167	1.05E-43
AT1G15360	AT1G20130	0.1487	2.55E-41
AT2G33880	AT1G20130	0.0962	4.33E-37
AT4G26440	AT1G20130	0.1437	2.53E-28
AT4G27330	AT1G20130	0.1885	1.73E-27
AT2G46770	AT1G20130	0.1026	1.69E-25
AT4G21330	AT1G20130	-0.2051	6.52E-25
AT2G26960	AT1G20130	0.1569	7.88E-24
AT5G23260	AT1G20130	-0.0912	1.94E-18
AT1G60300	AT1G20130	-0.2327	5.33E-18
AT2G32460	AT1G20130	0.0546	9.74E-17
AT5G62320	AT1G20130	0.0882	9.00E-16
AT1G67260	AT1G20130	0.0411	1.37E-14
AT1G06170	AT1G20130	0.0541	1.63E-14
AT3G01530	AT1G20130	0.0768	1.79E-14
AT1G60240	AT1G20130	-0.1344	3.21E-13
AT3G13890	AT1G20130	0.0979	3.71E-13
AT1G26780	AT1G20130	0.053	9.83E-13
AT1G24260	AT1G20130	0.028	1.97E-12
AT1G19790	AT1G20130	-0.0457	9.57E-12
AT1G10586	AT1G20130	-0.06	1.45E-11
AT5G45980	AT1G20130	-0.112	1.94E-11
AT4G35280	AT1G20130	-0.1568	2.85E-11
AT3G28470	AT1G20130	-0.0763	4.39E-11
AT1G23420	AT1G20130	0.1008	1.27E-10
AT2G24840	AT1G20130	0.0878	1.32E-10
AT2G30250	AT1G20130	0.0412	1.78E-10
AT2G42410	AT1G20130	-0.1153	6.46E-10
AT3G54340	AT1G20130	0.0414	7.05E-10
AT3G03760	AT1G20132	0.1057	7.02E-143
AT1G61110	AT1G20132	0.0712	8.21E-124
AT1G06280	AT1G20132	0.0923	5.79E-64
AT4G26440	AT1G20132	0.0831	4.70E-59
AT3G47870	AT1G20132	0.0711	2.99E-58
AT1G30670	AT1G20132	0.147	3.73E-41
AT3G13890	AT1G20132	0.0679	1.46E-37
AT4G27330	AT1G20132	0.0858	2.84E-36
AT4G21330	AT1G20132	-0.0943	1.74E-33
AT2G34820	AT1G20132	0.07	4.85E-32
AT5G62320	AT1G20132	0.0489	8.25E-30
AT2G46770	AT1G20132	0.0422	8.51E-28
AT1G32770	AT1G20132	-0.055	3.39E-27
AT2G26960	AT1G20132	0.0641	1.36E-25
AT4G35280	AT1G20132	-0.0961	3.45E-25
AT5G57720	AT1G20132	0.048	6.87E-23
AT4G09450	AT1G20132	0.1065	2.63E-20
AT1G63910	AT1G20132	0.0274	4.07E-20
AT1G76890	AT1G20132	0.0251	9.32E-19
AT3G15510	AT1G20132	0.0156	1.50E-18
AT1G06170	AT1G20132	0.0241	3.13E-18
AT3G62340	AT1G20132	0.0611	4.66E-18
AT2G31215	AT1G20132	-0.0735	1.34E-17
AT5G23260	AT1G20132	-0.0348	1.77E-17
AT5G04640	AT1G20132	-0.0737	4.14E-17
AT2G31210	AT1G20132	0.0318	1.83E-16
AT2G23660	AT1G20132	0.0472	1.52E-14
AT5G58850	AT1G20132	-0.0647	8.53E-14
AT1G23420	AT1G20132	0.046	8.55E-14
AT2G17950	AT1G20132	0.0337	1.21E-13
AT3G61120	AT1G20132	-0.0268	2.81E-13
AT5G13790	AT1G20132	0.0154	4.65E-13
AT1G72980	AT1G20132	0.04	2.58E-12
AT1G60240	AT1G20132	-0.0495	8.85E-12
AT2G30432	AT1G20132	0.0144	2.23E-11
AT5G26580	AT1G20132	0.071	3.39E-11
AT1G26780	AT1G20132	0.0192	4.59E-11
AT5G21960	AT1G20132	-0.0139	2.71E-10
AT3G50330	AT1G20132	0.0195	2.97E-10
AT5G23650	AT1G20132	0.0681	6.89E-10
AT1G25330	AT1G20132	0.0291	7.14E-10
AT2G17180	AT1G20132	-0.0479	9.21E-10
AT1G25340	AT1G20132	-0.0368	9.51E-10
AT4G15250	AT1G20135	0.1831	1.89E-130
AT4G35280	AT1G20135	0.2551	4.91E-118
AT4G35610	AT1G20135	0.1622	1.51E-97
AT1G35540	AT1G20135	0.2035	1.46E-86
AT3G23130	AT1G20135	0.1489	4.85E-73
AT1G07540	AT1G20135	0.086	7.09E-66
AT2G31215	AT1G20135	-0.1457	4.57E-46
AT2G27070	AT1G20135	0.0812	4.70E-35
AT1G15360	AT1G20135	0.0633	1.07E-34
AT5G55690	AT1G20135	-0.065	8.80E-34
AT2G17180	AT1G20135	0.1094	5.44E-32
AT2G32460	AT1G20135	-0.0355	5.72E-31
AT3G01530	AT1G20135	-0.0522	5.22E-29
AT3G47870	AT1G20135	0.0583	7.56E-29
AT1G61110	AT1G20135	0.0344	3.54E-22
AT2G17950	AT1G20135	0.0498	2.61E-20
AT4G26930	AT1G20135	-0.0358	8.75E-19
AT5G06070	AT1G20135	-0.0418	2.92E-18
AT3G28917	AT1G20135	0.0269	7.69E-17
AT4G26440	AT1G20135	-0.05	1.66E-16
AT5G27880	AT1G20135	-0.1058	2.34E-16
AT3G62340	AT1G20135	0.0685	2.61E-16
AT1G77980	AT1G20135	0.0573	2.36E-15
AT2G12940	AT1G20135	-0.0901	3.25E-14
AT5G40350	AT1G20135	0.0312	3.97E-14
AT2G28340	AT1G20135	0.0404	1.15E-13
AT2G13150	AT1G20135	0.1151	1.42E-13
AT2G01500	AT1G20135	-0.0462	9.76E-13
AT5G23650	AT1G20135	-0.0929	1.32E-12
AT4G35700	AT1G20135	0.044	2.18E-12
AT1G34650	AT1G20135	0.0501	1.58E-11
AT5G58080	AT1G20135	0.022	2.05E-11
AT5G50080	AT1G20135	-0.0384	4.74E-11
AT3G06490	AT1G20135	0.0141	3.24E-10
AT1G79180	AT1G20135	-0.0168	3.96E-10
AT1G72980	AT1G20135	0.0421	5.51E-10
AT4G21330	AT1G20135	-0.0567	9.84E-10
AT5G03740	AT1G20140	0.1089	1.59E-30
AT1G71130	AT1G20140	0.0747	1.08E-28
AT5G08190	AT1G20140	0.0952	2.14E-28
AT4G14410	AT1G20140	0.0942	3.67E-26
AT5G40880	AT1G20140	0.0598	9.83E-23
AT3G21175	AT1G20140	0.0858	4.96E-22
AT3G20640	AT1G20140	0.0451	1.80E-21
AT3G60030	AT1G20140	-0.0911	6.24E-18
AT3G16870	AT1G20140	0.0486	1.52E-15
AT1G29950	AT1G20140	-0.062	2.88E-14
AT1G13450	AT1G20140	-0.0586	4.92E-14
AT1G22985	AT1G20140	0.0401	2.51E-13
AT3G50410	AT1G20140	0.0346	6.26E-13
AT2G47070	AT1G20140	-0.0775	1.49E-12
AT3G08505	AT1G20140	-0.0439	1.72E-12
AT3G54990	AT1G20140	0.0351	2.09E-12
AT1G58110	AT1G20140	-0.0603	2.43E-12
AT3G09600	AT1G20140	0.0366	5.58E-12
AT5G18240	AT1G20140	-0.0558	6.74E-12
AT1G10170	AT1G20140	0.0549	1.09E-11
AT4G24470	AT1G20140	0.0636	1.47E-11
AT4G34590	AT1G20140	0.0359	1.47E-11
AT2G28810	AT1G20140	-0.0468	1.18E-10
AT1G73830	AT1G20140	-0.0283	2.66E-10
AT5G45300	AT1G20140	0.0484	3.23E-10
AT5G12850	AT1G20140	-0.061	3.68E-10
AT3G27010	AT1G20140	0.0412	4.51E-10
AT3G03760	AT1G20150	0.2145	5.15E-182
AT1G06280	AT1G20150	0.2788	2.14E-176
AT5G62320	AT1G20150	0.1337	9.13E-67
AT2G31215	AT1G20150	-0.2421	2.32E-55
AT3G56560	AT1G20150	0.2895	2.63E-51
AT5G49240	AT1G20150	0.1651	3.48E-32
AT2G16910	AT1G20150	0.0486	1.60E-30
AT1G61110	AT1G20150	0.0565	6.13E-26
AT1G18960	AT1G20150	0.0674	9.06E-26
AT5G56110	AT1G20150	0.1175	1.33E-25
AT5G16540	AT1G20150	-0.0441	3.17E-16
AT5G58080	AT1G20150	0.0394	1.81E-15
AT3G12720	AT1G20150	-0.0382	9.45E-14
AT5G41200	AT1G20150	0.1096	1.88E-13
AT1G23420	AT1G20150	-0.078	1.58E-12
AT2G33880	AT1G20150	0.0346	7.18E-11
AT1G58100	AT1G20150	-0.0448	8.95E-11
AT5G14010	AT1G20150	-0.081	1.11E-10
AT3G58780	AT1G20150	0.0212	1.51E-10
AT2G22540	AT1G20150	0.0267	1.70E-10
AT3G27785	AT1G20150	-0.0619	2.59E-10
AT2G31210	AT1G20150	0.0424	8.67E-10
AT1G31050	AT1G20160	0.1407	9.93E-37
AT3G46130	AT1G20160	0.0923	1.30E-34
AT3G25710	AT1G20160	0.1039	9.08E-27
AT5G58900	AT1G20160	-0.0934	1.14E-19
AT4G39410	AT1G20160	0.0805	1.33E-19
AT1G30650	AT1G20160	0.0975	6.67E-19
AT5G62430	AT1G20160	-0.0728	2.43E-18
AT5G24800	AT1G20160	0.0883	9.96E-18
AT3G11280	AT1G20160	0.0947	1.56E-17
AT4G32880	AT1G20160	0.1027	2.83E-17
AT5G50915	AT1G20160	0.0548	6.65E-17
AT3G29035	AT1G20160	-0.0616	2.10E-16
AT5G16600	AT1G20160	0.0738	4.41E-16
AT2G47070	AT1G20160	-0.1587	8.04E-16
AT5G59780	AT1G20160	0.0718	2.11E-15
AT1G66390	AT1G20160	0.052	5.82E-15
AT4G24540	AT1G20160	0.0549	6.10E-15
AT4G36060	AT1G20160	0.0691	4.60E-14
AT3G30260	AT1G20160	0.1081	8.16E-14
AT2G24260	AT1G20160	0.0723	9.84E-14
AT1G71930	AT1G20160	0.075	1.47E-13
AT4G13620	AT1G20160	0.0852	3.18E-13
AT2G45410	AT1G20160	-0.1094	3.93E-13
AT1G27660	AT1G20160	0.0751	7.29E-13
AT1G31320	AT1G20160	0.0614	2.77E-12
AT3G48440	AT1G20160	-0.0775	3.56E-12
AT1G25250	AT1G20160	-0.0568	4.78E-12
AT3G53200	AT1G20160	0.0772	1.15E-11
AT4G08150	AT1G20160	-0.0563	1.57E-11
AT5G43540	AT1G20160	0.0784	1.59E-11
AT2G24700	AT1G20160	-0.0649	1.91E-11
AT3G20640	AT1G20160	0.056	4.70E-11
AT5G44160	AT1G20160	0.0657	5.13E-11
AT3G12720	AT1G20160	-0.0805	6.91E-11
AT2G03710	AT1G20160	0.0442	9.14E-11
AT4G09820	AT1G20160	0.049	1.28E-10
AT5G23260	AT1G20160	-0.1131	1.35E-10
AT5G46830	AT1G20160	0.0491	1.37E-10
AT4G01680	AT1G20160	0.0522	1.60E-10
AT4G33880	AT1G20160	-0.07	1.70E-10
AT1G76890	AT1G20160	-0.078	1.80E-10
AT5G05790	AT1G20160	0.0601	2.09E-10
AT4G00480	AT1G20160	0.0628	2.30E-10
AT1G72570	AT1G20160	-0.0967	3.24E-10
AT2G47210	AT1G20160	0.1052	4.37E-10
AT1G08290	AT1G20160	-0.0581	7.99E-10
AT4G28530	AT1G20180	0.1074	1.27E-96
AT5G18270	AT1G20180	0.0779	5.78E-60
AT2G38340	AT1G20180	0.088	7.74E-57
AT1G17310	AT1G20180	0.1094	1.39E-48
AT3G02150	AT1G20180	0.0685	2.93E-31
AT3G10590	AT1G20180	0.0808	3.45E-30
AT3G15500	AT1G20180	0.0446	1.34E-28
AT5G49420	AT1G20180	0.1092	1.47E-25
AT1G28470	AT1G20180	0.052	1.29E-19
AT4G00210	AT1G20180	0.068	1.59E-19
AT1G03790	AT1G20180	0.042	4.37E-18
AT2G18550	AT1G20180	0.0447	1.03E-16
AT3G29340	AT1G20180	0.1081	3.45E-16
AT5G64060	AT1G20180	0.0365	6.24E-15
AT2G40470	AT1G20180	0.0449	8.29E-15
AT3G53820	AT1G20180	0.0661	1.33E-14
AT2G32460	AT1G20180	0.0482	6.70E-14
AT1G10170	AT1G20180	-0.0625	1.14E-13
AT2G31070	AT1G20180	-0.0458	2.42E-12
AT1G22130	AT1G20180	-0.0732	3.18E-12
AT2G46680	AT1G20180	0.0332	7.04E-12
AT1G68320	AT1G20180	0.0385	1.56E-11
AT2G47190	AT1G20180	0.033	1.86E-11
AT5G37020	AT1G20180	0.0569	1.92E-11
AT3G01530	AT1G20180	0.065	3.57E-11
AT4G00150	AT1G20180	0.0421	1.30E-10
AT3G46070	AT1G20180	0.0726	1.53E-10
AT1G08320	AT1G20180	0.0379	2.59E-10
AT4G29230	AT1G20180	0.0341	4.67E-10
AT3G58120	AT1G20190	0.1873	2.19E-99
AT1G26945	AT1G20190	0.1218	1.63E-74
AT5G25190	AT1G20190	0.0998	2.79E-56
AT5G15150	AT1G20190	0.1397	2.82E-51
AT3G46130	AT1G20190	0.0837	2.91E-33
AT2G33480	AT1G20190	-0.1069	2.56E-30
AT1G22640	AT1G20190	0.1048	1.53E-26
AT5G03150	AT1G20190	0.0913	4.32E-26
AT1G66350	AT1G20190	0.0901	1.12E-24
AT4G36540	AT1G20190	0.0903	1.21E-23
AT1G22190	AT1G20190	0.0908	2.17E-20
AT5G53980	AT1G20190	0.0766	3.72E-20
AT4G09460	AT1G20190	0.0847	1.55E-19
AT5G40350	AT1G20190	0.1234	5.95E-19
AT2G38090	AT1G20190	0.0785	1.11E-18
AT4G23810	AT1G20190	-0.0598	3.43E-18
AT2G23760	AT1G20190	-0.0894	7.03E-18
AT2G01760	AT1G20190	0.0789	7.09E-18
AT2G45050	AT1G20190	0.0702	1.16E-16
AT1G53160	AT1G20190	0.0578	2.93E-16
AT3G58070	AT1G20190	0.0585	7.03E-16
AT5G12850	AT1G20190	-0.1284	2.63E-15
AT2G01060	AT1G20190	-0.1369	1.06E-14
AT5G43840	AT1G20190	0.0602	2.05E-14
AT5G48150	AT1G20190	0.0999	2.09E-14
AT4G37650	AT1G20190	-0.0795	2.26E-14
AT1G24260	AT1G20190	-0.0471	5.06E-14
AT5G56840	AT1G20190	-0.0511	5.93E-14
AT3G16770	AT1G20190	0.0403	7.06E-14
AT3G06590	AT1G20190	0.0964	1.26E-13
AT5G26660	AT1G20190	-0.0617	1.27E-13
AT4G17460	AT1G20190	0.0599	1.68E-13
AT1G30330	AT1G20190	0.0975	1.97E-13
AT5G28300	AT1G20190	0.0717	2.36E-13
AT1G79700	AT1G20190	0.0555	2.65E-13
AT2G20180	AT1G20190	0.0628	5.55E-13
AT4G36990	AT1G20190	-0.0667	6.51E-13
AT1G75710	AT1G20190	0.0693	1.09E-12
AT4G32800	AT1G20190	-0.0522	1.37E-12
AT3G62420	AT1G20190	-0.0947	1.58E-12
AT1G01380	AT1G20190	0.0567	4.44E-12
AT1G54060	AT1G20190	-0.1013	5.99E-12
AT1G25470	AT1G20190	-0.0796	7.09E-12
AT1G25560	AT1G20190	-0.0618	1.10E-11
AT5G11590	AT1G20190	0.052	3.26E-11
AT3G23690	AT1G20190	0.1048	3.69E-11
AT1G36000	AT1G20190	-0.3581	3.95E-11
AT3G27810	AT1G20190	0.089	4.65E-11
AT5G24800	AT1G20190	-0.0626	5.24E-11
AT5G12330	AT1G20190	0.0589	5.32E-11
AT1G08010	AT1G20190	0.0879	9.32E-11
AT2G41690	AT1G20190	0.066	9.93E-11
AT5G26880	AT1G20190	0.0789	1.04E-10
AT3G55980	AT1G20190	-0.0665	2.41E-10
AT2G30424	AT1G20190	0.0469	2.58E-10
AT3G60530	AT1G20190	0.0634	3.70E-10
AT3G20770	AT1G20190	0.1202	3.91E-10
intercept	AT1G20190	1.0869	4.52E-10
AT4G16110	AT1G20190	-0.0718	4.63E-10
AT2G28350	AT1G20190	-0.0679	4.67E-10
AT1G54160	AT1G20190	0.0542	6.04E-10
AT4G12750	AT1G20190	-0.0711	7.84E-10
AT5G61890	AT1G20190	0.0454	8.50E-10
AT3G03760	AT1G20190	0.1009	9.28E-10
AT3G09735	AT1G20200	0.0974	4.73E-84
AT5G04410	AT1G20200	0.1352	7.92E-75
intercept	AT1G20200	0.9034	1.64E-46
AT2G20280	AT1G20200	0.0974	3.97E-46
AT5G09330	AT1G20200	0.0797	1.75E-45
AT3G46600	AT1G20200	0.0591	2.55E-43
AT3G22170	AT1G20200	0.0979	5.56E-41
AT1G20980	AT1G20200	0.0879	8.56E-38
AT2G01570	AT1G20200	0.0657	1.63E-34
AT4G16430	AT1G20200	0.0688	1.69E-34
AT5G03740	AT1G20200	0.0666	2.23E-31
AT4G24470	AT1G20200	0.0607	1.34E-26
AT2G22300	AT1G20200	-0.0578	4.83E-23
AT4G17570	AT1G20200	0.0513	9.99E-23
AT5G64060	AT1G20200	0.0258	1.26E-21
AT1G08465	AT1G20200	0.0374	2.08E-21
AT2G38340	AT1G20200	0.0299	8.84E-21
AT4G16141	AT1G20200	-0.0376	1.61E-20
AT1G32870	AT1G20200	0.0321	2.41E-20
AT5G08520	AT1G20200	-0.0354	8.98E-20
AT3G44750	AT1G20200	0.0351	2.89E-19
AT1G54060	AT1G20200	0.0469	1.19E-18
AT2G41900	AT1G20200	0.0497	1.59E-18
AT5G62610	AT1G20200	-0.0458	9.32E-18
AT4G35550	AT1G20200	0.0361	1.55E-17
AT5G12840	AT1G20200	-0.0414	8.80E-17
AT1G19490	AT1G20200	0.0267	1.02E-16
AT5G52010	AT1G20200	-0.0348	1.81E-16
AT1G47870	AT1G20200	0.0325	3.50E-16
AT1G14410	AT1G20200	0.0373	6.00E-16
AT4G14770	AT1G20200	-0.0283	9.41E-16
AT5G45420	AT1G20200	0.0437	1.06E-15
AT5G08330	AT1G20200	-0.0297	4.60E-15
AT2G22840	AT1G20200	0.0297	6.63E-15
AT5G11060	AT1G20200	0.0301	1.55E-14
AT1G05230	AT1G20200	0.0274	1.98E-14
AT4G03250	AT1G20200	-0.03	2.55E-14
AT1G34190	AT1G20200	-0.0488	6.74E-14
AT2G47210	AT1G20200	0.0421	8.51E-14
AT5G02840	AT1G20200	-0.0362	1.80E-13
AT5G67580	AT1G20200	-0.0402	1.94E-13
AT1G66350	AT1G20200	0.0231	3.48E-13
AT1G05710	AT1G20200	0.0229	4.58E-13
AT4G14410	AT1G20200	0.0388	4.63E-13
AT2G23290	AT1G20200	-0.0227	4.63E-13
AT4G06598	AT1G20200	0.0252	5.04E-13
AT5G60120	AT1G20200	-0.0292	5.10E-13
AT3G49950	AT1G20200	0.0267	8.90E-13
AT1G21450	AT1G20200	0.0384	1.26E-12
AT1G66470	AT1G20200	0.027	2.15E-12
AT3G10480	AT1G20200	0.0372	3.01E-12
AT3G48440	AT1G20200	-0.0257	5.14E-12
AT3G11450	AT1G20200	-0.0461	6.12E-12
AT5G43270	AT1G20200	-0.0236	8.17E-12
AT2G42300	AT1G20200	0.031	8.71E-12
AT3G12250	AT1G20200	0.0269	9.37E-12
AT5G06710	AT1G20200	-0.021	1.18E-11
AT2G41130	AT1G20200	0.0232	1.56E-11
AT4G11660	AT1G20200	-0.0214	2.11E-11
AT1G53230	AT1G20200	-0.0188	2.33E-11
AT1G10170	AT1G20200	-0.0324	2.72E-11
AT5G40330	AT1G20200	0.0195	5.20E-11
AT5G41920	AT1G20200	-0.0245	6.68E-11
AT1G64530	AT1G20200	0.0292	6.79E-11
AT3G60030	AT1G20200	-0.0414	7.61E-11
AT5G65310	AT1G20200	-0.0247	7.70E-11
AT5G16820	AT1G20200	0.0266	8.81E-11
AT5G52830	AT1G20200	-0.0193	9.37E-11
AT1G22190	AT1G20200	0.0229	1.00E-10
AT3G52250	AT1G20200	-0.0357	1.07E-10
AT1G18750	AT1G20200	-0.021	1.49E-10
AT1G03970	AT1G20200	-0.0286	1.52E-10
AT1G30330	AT1G20200	0.0306	1.68E-10
AT1G16640	AT1G20200	-0.0196	1.98E-10
AT5G60690	AT1G20200	0.0283	2.53E-10
AT5G07100	AT1G20200	-0.018	4.56E-10
AT5G24110	AT1G20200	0.0144	4.71E-10
AT1G52880	AT1G20200	0.0192	7.16E-10
AT1G30500	AT1G20200	0.0216	8.16E-10
AT3G44750	AT1G20220	0.111	1.52E-104
AT2G16485	AT1G20220	0.1624	2.31E-91
AT2G27470	AT1G20220	0.0876	3.01E-72
AT4G14540	AT1G20220	0.0706	9.38E-59
AT4G36900	AT1G20220	0.0645	9.12E-58
AT1G74250	AT1G20220	0.0961	1.62E-40
AT3G19360	AT1G20220	0.0662	1.87E-39
AT5G24930	AT1G20220	0.0656	1.54E-37
AT1G72050	AT1G20220	0.0851	4.45E-32
AT3G06740	AT1G20220	-0.0538	2.96E-27
AT1G14685	AT1G20220	0.0731	2.11E-25
AT1G54830	AT1G20220	0.0544	3.55E-24
AT2G20280	AT1G20220	0.0875	7.60E-23
AT1G32360	AT1G20220	0.0651	3.58E-22
AT1G73830	AT1G20220	0.0326	2.12E-20
intercept	AT1G20220	0.7511	5.67E-20
AT4G35580	AT1G20220	0.0646	6.19E-19
AT5G23280	AT1G20220	-0.0457	1.06E-18
AT3G52250	AT1G20220	-0.0627	3.21E-18
AT5G03740	AT1G20220	0.0646	3.81E-18
AT4G30080	AT1G20220	-0.0481	1.27E-17
AT3G18960	AT1G20220	-0.0357	2.42E-17
AT3G11450	AT1G20220	-0.0737	3.19E-17
AT2G34720	AT1G20220	0.0509	9.10E-17
AT4G23980	AT1G20220	0.0449	1.64E-16
AT5G54070	AT1G20220	-0.0725	2.14E-16
AT3G24120	AT1G20220	0.0541	2.32E-16
AT3G09230	AT1G20220	0.0388	2.64E-16
AT3G10040	AT1G20220	0.0267	4.12E-16
AT5G08130	AT1G20220	-0.0504	6.20E-16
AT5G04240	AT1G20220	-0.0597	4.95E-15
AT5G17430	AT1G20220	0.0404	8.94E-15
AT1G68670	AT1G20220	-0.0398	9.42E-15
AT1G17590	AT1G20220	-0.0326	1.16E-14
AT2G24790	AT1G20220	-0.0538	1.89E-14
AT2G19810	AT1G20220	-0.0314	2.25E-14
AT2G38250	AT1G20220	0.0296	2.93E-14
AT5G41020	AT1G20220	0.0418	3.99E-14
AT5G11260	AT1G20220	-0.0306	5.67E-14
AT3G16857	AT1G20220	-0.0472	6.02E-14
AT4G37540	AT1G20220	0.0268	6.13E-14
AT2G17150	AT1G20220	-0.0423	7.39E-14
AT4G20380	AT1G20220	0.0472	9.50E-14
AT4G34590	AT1G20220	0.0309	1.53E-13
AT3G04930	AT1G20220	0.0576	1.62E-13
AT5G56270	AT1G20220	0.0356	1.71E-13
AT4G00730	AT1G20220	0.04	2.18E-13
AT5G63470	AT1G20220	-0.0415	2.63E-13
AT1G69490	AT1G20220	0.0201	7.10E-13
AT2G36340	AT1G20220	0.0344	8.65E-13
AT4G02590	AT1G20220	-0.0539	1.16E-12
AT5G28040	AT1G20220	0.0497	1.41E-12
AT1G10170	AT1G20220	0.0445	2.30E-12
AT5G41315	AT1G20220	0.0276	2.33E-12
AT1G28520	AT1G20220	-0.0505	2.49E-12
AT1G52150	AT1G20220	0.0413	4.97E-12
AT5G40880	AT1G20220	0.0322	1.75E-11
AT1G01010	AT1G20220	-0.0257	2.08E-11
AT1G69010	AT1G20220	0.0442	2.39E-11
AT1G72740	AT1G20220	0.0451	3.36E-11
AT1G10320	AT1G20220	0.0379	4.21E-11
AT3G61970	AT1G20220	0.0268	5.04E-11
AT5G18830	AT1G20220	0.0475	5.40E-11
AT4G06746	AT1G20220	0.0207	6.59E-11
AT1G34370	AT1G20220	-0.0523	8.91E-11
AT3G22780	AT1G20220	0.0442	9.39E-11
AT1G36060	AT1G20220	-0.0185	1.36E-10
AT5G67300	AT1G20220	-0.0327	1.37E-10
AT5G42520	AT1G20220	0.0495	1.74E-10
AT3G63350	AT1G20220	0.0293	1.85E-10
AT4G14410	AT1G20220	0.0444	2.07E-10
AT4G37180	AT1G20220	0.0289	2.58E-10
AT1G72570	AT1G20220	0.0422	3.01E-10
AT1G03790	AT1G20220	-0.0226	5.54E-10
AT3G07500	AT1G20220	-0.0258	5.56E-10
AT1G23380	AT1G20220	-0.0275	7.90E-10
AT2G47210	AT1G20225	0.1338	4.83E-58
AT1G30970	AT1G20225	0.0841	1.13E-26
AT1G46768	AT1G20225	0.0421	6.95E-25
AT4G17230	AT1G20225	0.0695	9.14E-23
AT4G02560	AT1G20225	0.0797	3.92E-21
AT4G38070	AT1G20225	-0.0401	3.61E-20
AT4G36730	AT1G20225	-0.0577	3.71E-19
AT2G47460	AT1G20225	0.0369	4.13E-19
AT2G38470	AT1G20225	0.0441	1.18E-18
AT2G22840	AT1G20225	0.0494	1.53E-18
AT2G01060	AT1G20225	0.0822	2.80E-18
AT3G53370	AT1G20225	0.0384	3.28E-18
AT1G22190	AT1G20225	0.0453	3.90E-18
AT1G19000	AT1G20225	0.0846	4.58E-17
AT1G02220	AT1G20225	0.0269	2.73E-16
AT2G02820	AT1G20225	0.0421	6.86E-16
AT3G01470	AT1G20225	0.0462	1.09E-15
AT3G10760	AT1G20225	0.0588	1.90E-15
AT2G38250	AT1G20225	-0.0346	4.02E-15
AT1G25580	AT1G20225	-0.05	6.33E-15
AT1G75340	AT1G20225	0.0525	1.88E-14
AT5G63420	AT1G20225	-0.0455	1.91E-14
AT4G30980	AT1G20225	0.0361	3.51E-14
AT5G45300	AT1G20225	0.0515	4.64E-14
AT1G64380	AT1G20225	-0.0256	6.91E-14
AT4G27240	AT1G20225	-0.0379	1.13E-13
AT5G03720	AT1G20225	0.0297	1.48E-13
AT1G51600	AT1G20225	-0.055	1.72E-13
AT3G24140	AT1G20225	-0.0402	1.85E-13
AT4G20380	AT1G20225	0.0527	1.99E-13
AT1G29950	AT1G20225	-0.053	2.26E-13
AT4G25210	AT1G20225	-0.0699	3.34E-13
AT3G18960	AT1G20225	-0.0346	3.78E-13
AT5G11510	AT1G20225	-0.0352	3.87E-13
AT1G13450	AT1G20225	-0.0498	5.25E-13
AT2G44430	AT1G20225	0.0521	5.76E-13
AT5G66320	AT1G20225	-0.0456	5.84E-13
AT4G39160	AT1G20225	-0.0496	8.70E-13
AT2G46590	AT1G20225	0.0375	9.59E-13
AT5G43840	AT1G20225	0.0299	1.01E-12
AT4G29190	AT1G20225	0.0324	1.86E-12
AT2G04880	AT1G20225	-0.0557	1.92E-12
AT1G77920	AT1G20225	0.0335	2.10E-12
AT2G37120	AT1G20225	0.0438	2.18E-12
AT2G20280	AT1G20225	0.0699	3.43E-12
AT4G37260	AT1G20225	-0.0384	3.76E-12
AT4G30080	AT1G20225	0.0439	4.87E-12
AT2G41900	AT1G20225	-0.0575	5.15E-12
AT4G01580	AT1G20225	0.0298	6.18E-12
AT5G39660	AT1G20225	-0.0338	1.28E-11
AT1G35560	AT1G20225	0.0288	1.30E-11
AT3G54620	AT1G20225	0.0657	1.36E-11
AT4G00730	AT1G20225	-0.041	2.70E-11
AT4G31920	AT1G20225	0.0428	3.39E-11
AT1G18400	AT1G20225	0.0249	3.83E-11
AT5G65310	AT1G20225	-0.0369	4.35E-11
AT5G24930	AT1G20225	0.0381	4.38E-11
AT3G09735	AT1G20225	0.0485	4.38E-11
AT1G32540	AT1G20225	-0.0265	5.63E-11
AT1G14920	AT1G20225	0.0396	7.51E-11
AT1G52880	AT1G20225	0.0299	7.79E-11
AT3G23690	AT1G20225	0.0546	9.26E-11
AT3G20770	AT1G20225	0.0659	1.10E-10
AT2G31280	AT1G20225	-0.0443	1.70E-10
AT5G62610	AT1G20225	-0.0502	1.71E-10
AT4G39070	AT1G20225	0.0247	1.75E-10
AT1G71260	AT1G20225	0.0412	1.79E-10
AT1G74250	AT1G20225	-0.0518	1.99E-10
AT1G69570	AT1G20225	-0.0275	2.19E-10
intercept	AT1G20225	0.5869	2.51E-10
AT1G78540	AT1G20225	0.0362	3.21E-10
AT1G68130	AT1G20225	0.033	5.90E-10
AT3G61950	AT1G20225	0.0258	6.29E-10
AT2G31370	AT1G20225	0.053	6.32E-10
AT4G35280	AT1G20225	0.1213	7.06E-10
AT5G48150	AT1G20225	0.0428	7.47E-10
AT4G12750	AT1G20230	0.0786	1.94E-19
AT1G71260	AT1G20230	0.0752	2.17E-16
AT3G44750	AT1G20230	0.0615	4.54E-14
AT4G31060	AT1G20230	0.0486	1.50E-12
AT5G63420	AT1G20230	0.0575	8.14E-12
AT3G51080	AT1G20230	-0.0456	1.05E-11
AT1G17460	AT1G20230	0.0428	4.24E-11
AT4G01520	AT1G20230	-0.0935	1.16E-10
AT2G27110	AT1G20230	0.0717	1.22E-10
AT2G27070	AT1G20240	0.1265	1.70E-119
AT1G49190	AT1G20240	0.1714	9.87E-94
AT3G18650	AT1G20240	0.1496	5.31E-68
AT5G42910	AT1G20240	0.1088	2.04E-40
AT4G18870	AT1G20240	0.0462	4.78E-25
AT2G15740	AT1G20240	0.1112	1.01E-22
AT5G23650	AT1G20240	0.0953	1.14E-18
AT2G19510	AT1G20240	-0.1069	3.19E-18
AT1G07540	AT1G20240	-0.0346	4.73E-17
AT5G38620	AT1G20240	-0.0717	2.93E-16
AT3G47870	AT1G20240	0.0352	3.10E-16
AT1G48195	AT1G20240	0.0405	1.68E-15
AT5G39700	AT1G20240	0.0817	2.24E-15
AT5G05120	AT1G20240	0.0908	5.46E-14
AT4G23980	AT1G20240	0.0213	5.47E-14
AT1G29570	AT1G20240	-0.0793	2.01E-13
AT5G50480	AT1G20240	0.0488	1.18E-12
AT3G06410	AT1G20240	0.0246	1.25E-12
AT2G28610	AT1G20240	0.027	1.52E-11
AT3G20750	AT1G20240	0.0547	1.96E-11
AT1G68210	AT1G20240	0.0472	2.14E-11
AT3G56520	AT1G20240	0.0767	3.83E-11
AT4G27330	AT1G20240	-0.0427	1.49E-10
AT1G34650	AT1G20240	0.039	1.92E-10
AT2G06020	AT1G20240	-0.0496	3.04E-10
AT2G26320	AT1G20240	0.0642	3.10E-10
AT5G17430	AT1G20240	0.017	3.63E-10
AT4G09450	AT1G20240	-0.0706	3.80E-10
AT1G34170	AT1G20240	-0.0558	4.09E-10
AT4G36730	AT1G20240	0.0184	6.12E-10
AT4G00870	AT1G20240	-0.0121	7.25E-10
intercept	AT1G20260	1.3508	4.28E-119
AT3G02830	AT1G20260	0.0676	2.46E-55
AT2G26580	AT1G20260	0.04	1.29E-32
AT2G37120	AT1G20260	0.0454	2.32E-31
AT4G35040	AT1G20260	0.0627	9.77E-31
AT5G46760	AT1G20260	0.0539	7.76E-26
AT5G45420	AT1G20260	0.0526	8.90E-26
AT3G54620	AT1G20260	0.063	3.11E-25
AT4G16780	AT1G20260	-0.0253	1.33E-24
AT5G62000	AT1G20260	0.0674	1.69E-24
AT5G45300	AT1G20260	0.0418	1.10E-22
AT4G00238	AT1G20260	-0.0402	1.88E-21
AT3G11090	AT1G20260	-0.0263	2.54E-21
AT3G16770	AT1G20260	-0.0169	3.40E-21
AT1G53910	AT1G20260	0.0495	3.96E-21
AT3G10800	AT1G20260	0.05	1.80E-20
AT3G50750	AT1G20260	-0.0289	1.84E-20
AT4G28811	AT1G20260	-0.0424	4.26E-20
AT2G01060	AT1G20260	-0.0539	5.13E-20
AT1G10320	AT1G20260	-0.0369	8.34E-20
AT1G06040	AT1G20260	0.0325	2.63E-18
AT3G62420	AT1G20260	-0.0386	4.31E-18
AT1G19700	AT1G20260	0.0385	6.39E-18
AT3G52250	AT1G20260	-0.0436	1.00E-17
AT1G44810	AT1G20260	-0.0375	1.17E-17
AT5G08520	AT1G20260	0.0305	1.63E-17
AT3G46090	AT1G20260	-0.019	2.03E-17
AT5G24930	AT1G20260	0.0305	3.17E-17
AT5G56270	AT1G20260	-0.0285	6.12E-17
AT1G71200	AT1G20260	-0.0184	7.14E-17
AT5G66730	AT1G20260	-0.0446	2.54E-16
AT2G30250	AT1G20260	0.0276	2.83E-16
AT3G14230	AT1G20260	0.038	1.14E-15
AT5G03740	AT1G20260	0.042	1.23E-15
AT5G11270	AT1G20260	0.035	2.10E-15
AT5G16560	AT1G20260	0.0251	2.18E-15
AT3G59580	AT1G20260	-0.0215	6.15E-15
AT4G10240	AT1G20260	0.0391	1.47E-14
AT5G67580	AT1G20260	0.0383	2.56E-14
AT5G58620	AT1G20260	0.0271	5.41E-14
AT1G54060	AT1G20260	-0.0367	6.58E-14
AT3G10490	AT1G20260	-0.0386	7.49E-14
AT4G01550	AT1G20260	0.0241	1.46E-13
AT1G04990	AT1G20260	0.0262	1.73E-13
AT2G44910	AT1G20260	0.0178	1.76E-13
AT3G17609	AT1G20260	-0.0187	5.05E-13
AT3G47500	AT1G20260	-0.0245	7.35E-13
AT3G25990	AT1G20260	0.0204	8.25E-13
AT4G29940	AT1G20260	-0.0309	8.88E-13
AT5G61590	AT1G20260	-0.0198	9.23E-13
AT4G12750	AT1G20260	0.0274	9.49E-13
AT1G74840	AT1G20260	0.0318	1.05E-12
AT1G01720	AT1G20260	-0.0243	1.14E-12
AT5G39660	AT1G20260	-0.0222	1.19E-12
AT5G49620	AT1G20260	-0.0228	1.31E-12
AT1G51070	AT1G20260	0.0281	1.81E-12
AT4G32040	AT1G20260	0.0362	2.62E-12
AT1G78600	AT1G20260	0.0244	4.56E-12
AT3G23690	AT1G20260	0.0363	5.38E-12
AT5G03720	AT1G20260	-0.0173	5.68E-12
AT5G13180	AT1G20260	0.0246	7.79E-12
AT3G17730	AT1G20260	-0.0206	9.22E-12
AT4G02590	AT1G20260	-0.0361	1.50E-11
AT2G04890	AT1G20260	-0.0245	2.84E-11
AT5G14340	AT1G20260	0.0282	3.27E-11
AT1G71520	AT1G20260	0.0175	4.27E-11
AT3G60030	AT1G20260	0.0384	5.26E-11
AT4G13040	AT1G20260	-0.0234	6.54E-11
AT1G68120	AT1G20260	-0.0215	6.55E-11
AT3G62090	AT1G20260	0.0216	7.81E-11
AT2G22840	AT1G20260	-0.0227	8.59E-11
AT3G54390	AT1G20260	-0.0203	1.71E-10
AT2G40260	AT1G20260	0.018	1.88E-10
AT2G20280	AT1G20260	0.0396	2.59E-10
AT2G38090	AT1G20260	0.0186	2.88E-10
AT5G67180	AT1G20260	0.0167	3.46E-10
AT5G43270	AT1G20260	-0.0199	3.75E-10
AT2G16770	AT1G20260	0.0221	4.21E-10
AT3G19860	AT1G20260	-0.0281	4.62E-10
AT1G77950	AT1G20260	0.0227	4.65E-10
AT3G13810	AT1G20260	-0.0212	5.57E-10
AT5G06650	AT1G20260	-0.0403	5.69E-10
AT5G18960	AT1G20260	0.0253	8.02E-10
AT4G31800	AT1G20260	-0.0146	9.11E-10
AT4G31550	AT1G20260	0.0232	9.75E-10
AT5G45420	AT1G20270	0.1027	9.71E-35
AT1G49560	AT1G20270	0.0514	3.72E-22
AT1G33240	AT1G20270	0.0606	1.01E-19
AT1G01260	AT1G20270	0.0606	1.50E-19
AT1G10320	AT1G20270	-0.06	5.92E-19
AT1G13960	AT1G20270	-0.0662	1.91E-17
AT2G41710	AT1G20270	-0.0585	3.46E-16
AT5G62610	AT1G20270	0.0607	1.11E-13
AT3G52250	AT1G20270	-0.0615	3.79E-13
AT4G24060	AT1G20270	0.0488	5.77E-13
AT1G59640	AT1G20270	0.033	6.58E-13
AT1G20640	AT1G20270	-0.0413	1.07E-12
AT1G74660	AT1G20270	0.0359	1.86E-12
AT2G24650	AT1G20270	0.0359	2.09E-12
AT4G28811	AT1G20270	0.053	5.49E-12
AT3G19290	AT1G20270	0.0509	9.98E-12
AT1G30650	AT1G20270	0.038	1.36E-11
AT1G75340	AT1G20270	0.0476	2.18E-11
AT1G76890	AT1G20270	-0.0419	2.27E-11
AT3G27010	AT1G20270	0.0407	2.38E-11
AT2G16400	AT1G20270	0.0478	2.57E-11
AT1G59750	AT1G20270	0.0574	3.11E-11
AT4G35700	AT1G20270	-0.0769	4.29E-11
AT3G24120	AT1G20270	-0.0508	5.49E-11
AT4G31620	AT1G20270	-0.0299	9.69E-11
AT4G25210	AT1G20270	-0.064	1.43E-10
AT3G54810	AT1G20270	0.0399	2.28E-10
AT5G40880	AT1G20270	0.0356	2.42E-10
AT3G16857	AT1G20270	-0.046	4.90E-10
AT4G23750	AT1G20270	-0.0302	5.43E-10
AT5G52510	AT1G20270	0.0434	7.27E-10
AT1G29950	AT1G20270	0.0462	7.65E-10
AT3G51120	AT1G20270	-0.052	7.96E-10
AT5G11050	AT1G20270	-0.0993	8.66E-10
AT3G62340	AT1G20290	0.1031	6.55E-45
AT2G15740	AT1G20290	0.1658	3.59E-43
AT1G36000	AT1G20290	0.1836	1.07E-38
AT5G62110	AT1G20290	0.0794	7.28E-32
AT5G22990	AT1G20290	0.1056	8.47E-28
AT5G10030	AT1G20290	0.0286	2.41E-26
AT1G31630	AT1G20290	-0.0774	1.21E-17
AT1G35520	AT1G20290	-0.0904	2.37E-17
AT1G60340	AT1G20290	-0.087	1.34E-16
AT3G20750	AT1G20290	0.0709	2.70E-16
AT2G26320	AT1G20290	-0.082	3.62E-14
AT5G60140	AT1G20290	0.0347	4.64E-14
AT2G42830	AT1G20290	-0.0401	5.61E-14
AT5G67000	AT1G20290	0.0716	2.35E-12
AT1G69120	AT1G20290	0.0168	6.61E-12
AT2G22760	AT1G20290	0.017	6.76E-12
AT1G71450	AT1G20290	-0.0298	9.62E-12
AT3G53820	AT1G20290	0.0241	1.60E-11
AT2G25230	AT1G20290	0.0615	1.92E-10
AT3G60630	AT1G20290	-0.0223	5.38E-10
AT3G62670	AT1G20290	0.0526	5.44E-10
AT2G25650	AT1G20290	-0.0152	6.63E-10
AT4G12750	AT1G20300	0.0912	5.28E-39
AT1G30970	AT1G20300	0.0826	1.76E-20
AT1G25470	AT1G20300	0.0639	7.16E-20
AT5G66770	AT1G20300	0.0564	1.60E-16
AT2G28450	AT1G20300	0.0656	2.69E-16
AT5G53210	AT1G20300	0.0449	2.98E-16
AT4G38900	AT1G20300	0.0697	4.92E-16
AT2G40340	AT1G20300	-0.0344	9.04E-16
AT2G01930	AT1G20300	-0.0599	1.03E-14
AT3G18960	AT1G20300	-0.0415	1.31E-14
AT2G46310	AT1G20300	0.0365	1.62E-14
AT1G71130	AT1G20300	-0.0512	3.41E-14
AT1G51070	AT1G20300	-0.0546	4.79E-14
AT3G23210	AT1G20300	-0.0429	8.31E-13
AT5G17300	AT1G20300	0.033	2.26E-12
AT2G36010	AT1G20300	0.0406	1.20E-11
AT2G37120	AT1G20300	0.0478	1.34E-11
AT1G17040	AT1G20300	0.043	3.01E-11
AT1G61730	AT1G20300	0.063	4.61E-11
AT3G24490	AT1G20300	0.0565	5.41E-11
AT2G37060	AT1G20300	0.0352	6.93E-11
AT5G18830	AT1G20300	0.0604	7.33E-11
AT1G06850	AT1G20300	0.0395	1.22E-10
AT1G71260	AT1G20300	0.0469	1.46E-10
AT3G54220	AT1G20300	0.0494	1.55E-10
AT5G64220	AT1G20300	0.0592	2.13E-10
AT5G58900	AT1G20300	0.0364	2.55E-10
AT5G41020	AT1G20300	0.0448	2.58E-10
AT5G24930	AT1G20300	-0.0411	3.68E-10
AT1G07980	AT1G20300	-0.0484	6.02E-10
AT2G37430	AT1G20310	0.0794	7.73E-43
AT5G43290	AT1G20310	0.0569	6.95E-29
AT5G21960	AT1G20310	0.0714	7.94E-28
AT5G61600	AT1G20310	0.0645	2.33E-26
AT2G44840	AT1G20310	0.0574	5.25E-26
AT1G25330	AT1G20310	0.1463	2.57E-25
AT4G18880	AT1G20310	0.0827	5.69E-25
AT3G23230	AT1G20310	0.0597	1.19E-22
AT4G37850	AT1G20310	0.0621	8.97E-21
AT1G28370	AT1G20310	0.0493	1.06E-17
AT5G61890	AT1G20310	0.0472	1.18E-17
AT1G52890	AT1G20310	0.0366	2.29E-15
AT1G69310	AT1G20310	0.0517	2.46E-14
AT3G53600	AT1G20310	0.0462	4.80E-13
AT1G33760	AT1G20310	0.0381	1.18E-12
AT5G43410	AT1G20310	0.0906	1.22E-12
AT3G23240	AT1G20310	0.0427	1.31E-12
AT2G46270	AT1G20310	-0.0469	1.41E-12
AT1G19210	AT1G20310	0.0449	1.27E-11
AT2G24840	AT1G20310	0.1072	1.91E-11
AT3G60580	AT1G20310	0.0403	6.20E-11
AT2G33835	AT1G20310	0.0563	9.05E-11
AT1G66600	AT1G20310	0.037	1.10E-10
AT3G54810	AT1G20310	0.0537	2.42E-10
AT5G67420	AT1G20310	-0.0469	3.72E-10
AT3G17609	AT1G20310	0.0362	4.81E-10
AT1G74430	AT1G20310	-0.0348	6.32E-10
AT1G01350	AT1G20310	-0.0621	7.63E-10
AT2G31070	AT1G20310	0.048	7.78E-10
AT1G08290	AT1G20310	-0.0399	9.96E-10
AT2G24840	AT1G20320	0.1282	6.75E-69
AT4G35700	AT1G20320	0.1151	8.68E-58
AT4G11250	AT1G20320	0.1474	8.61E-50
AT5G49420	AT1G20320	0.0579	2.59E-24
AT1G11510	AT1G20320	0.0692	2.83E-15
AT4G35610	AT1G20320	-0.0684	8.37E-15
AT1G36060	AT1G20320	-0.0161	1.15E-14
AT3G29020	AT1G20320	0.0521	2.34E-13
AT2G31215	AT1G20320	-0.0832	1.03E-12
AT5G37415	AT1G20320	0.0921	5.64E-12
AT1G25330	AT1G20320	0.0421	5.15E-11
AT5G57720	AT1G20320	0.0415	3.35E-10
AT5G52010	AT1G20320	0.0246	6.24E-10
AT5G45420	AT1G20330	0.1278	6.67E-77
intercept	AT1G20330	1.1832	3.67E-50
AT2G30470	AT1G20330	0.0909	3.62E-46
AT3G52250	AT1G20330	-0.085	3.47E-34
AT4G16430	AT1G20330	0.085	2.77E-33
AT4G29000	AT1G20330	-0.0626	3.80E-30
AT2G41710	AT1G20330	-0.0618	1.16E-25
AT5G15310	AT1G20330	0.0424	1.20E-24
AT3G24050	AT1G20330	0.0738	4.42E-24
AT2G42300	AT1G20330	0.0572	1.53E-23
AT2G41900	AT1G20330	-0.067	5.48E-21
AT1G79700	AT1G20330	0.0321	1.80E-20
AT3G58120	AT1G20330	0.0365	9.25E-20
AT5G61420	AT1G20330	-0.0365	9.40E-20
AT2G40140	AT1G20330	0.0515	1.84E-19
AT3G24120	AT1G20330	0.0564	9.54E-19
AT5G47230	AT1G20330	-0.0327	1.04E-18
AT2G23320	AT1G20330	0.0431	5.58E-17
AT1G14920	AT1G20330	0.0434	7.71E-17
AT1G50420	AT1G20330	0.0403	1.27E-16
AT3G58070	AT1G20330	-0.0269	3.58E-16
AT5G18830	AT1G20330	-0.0562	1.02E-15
AT5G07100	AT1G20330	-0.0291	1.06E-15
AT1G69690	AT1G20330	0.0352	2.96E-15
AT3G06740	AT1G20330	0.0378	3.87E-15
AT5G60120	AT1G20330	-0.0398	4.99E-15
AT5G65310	AT1G20330	-0.0374	5.96E-15
AT5G56960	AT1G20330	-0.0317	9.98E-15
AT1G69780	AT1G20330	0.032	1.80E-14
AT4G18880	AT1G20330	-0.037	3.65E-14
AT3G15510	AT1G20330	0.0244	4.12E-14
AT2G14210	AT1G20330	0.0266	4.18E-14
AT5G02840	AT1G20330	-0.0467	5.03E-14
AT1G22070	AT1G20330	-0.0428	7.75E-14
AT1G29950	AT1G20330	-0.0456	1.59E-13
AT4G27410	AT1G20330	0.0255	2.26E-13
AT1G29280	AT1G20330	-0.0292	2.32E-13
AT5G11060	AT1G20330	0.036	2.69E-13
AT1G13260	AT1G20330	0.0269	2.92E-13
AT3G46090	AT1G20330	-0.0222	3.77E-13
AT5G51780	AT1G20330	0.033	6.17E-13
AT3G12130	AT1G20330	0.0566	1.65E-12
AT5G24930	AT1G20330	0.0349	1.78E-12
AT1G22490	AT1G20330	0.0234	2.17E-12
AT5G09410	AT1G20330	0.0535	3.14E-12
AT1G17520	AT1G20330	-0.0432	5.51E-12
AT5G23280	AT1G20330	0.0344	6.31E-12
AT1G33240	AT1G20330	0.0371	1.23E-11
AT2G45660	AT1G20330	-0.0191	1.56E-11
AT2G28450	AT1G20330	0.0407	1.74E-11
AT5G14010	AT1G20330	-0.0856	1.74E-11
AT4G31920	AT1G20330	0.0371	1.92E-11
AT1G50640	AT1G20330	0.0479	2.32E-11
AT1G73360	AT1G20330	-0.0245	2.58E-11
AT1G34370	AT1G20330	0.0519	2.78E-11
AT5G11260	AT1G20330	-0.0261	3.53E-11
AT1G66350	AT1G20330	0.0264	3.76E-11
AT1G50600	AT1G20330	0.0508	3.82E-11
AT2G22200	AT1G20330	-0.0192	4.39E-11
AT1G05230	AT1G20330	-0.0295	6.03E-11
AT5G52010	AT1G20330	0.0347	6.90E-11
AT3G19510	AT1G20330	0.0394	7.35E-11
AT3G47500	AT1G20330	0.0304	7.78E-11
AT3G56970	AT1G20330	0.0244	8.77E-11
AT5G61430	AT1G20330	-0.0223	8.93E-11
AT3G10500	AT1G20330	-0.0344	9.57E-11
AT4G26150	AT1G20330	0.0201	1.17E-10
AT4G37180	AT1G20330	-0.0285	1.21E-10
AT5G07690	AT1G20330	-0.0181	1.24E-10
AT2G46310	AT1G20330	0.023	1.42E-10
AT1G05710	AT1G20330	0.0255	1.69E-10
AT4G37650	AT1G20330	0.0298	3.21E-10
AT3G54810	AT1G20330	0.0323	4.09E-10
AT2G44940	AT1G20330	0.0242	4.37E-10
AT1G25470	AT1G20330	-0.0328	5.18E-10
AT2G18160	AT1G20330	0.0339	5.93E-10
AT3G11450	AT1G20330	-0.0521	6.31E-10
AT5G08070	AT1G20330	-0.0254	7.85E-10
AT3G11280	AT1G20330	0.0287	9.14E-10
AT1G25440	AT1G20340	0.2513	1.38E-236
intercept	AT1G20340	3.8244	2.86E-185
AT5G24930	AT1G20340	0.1798	6.23E-107
AT5G63420	AT1G20340	0.1156	2.00E-43
AT1G06040	AT1G20340	0.1116	3.19E-40
AT2G24790	AT1G20340	0.1461	7.25E-39
AT4G18020	AT1G20340	0.1051	1.59E-33
AT3G02830	AT1G20340	0.1165	4.26E-33
AT1G68520	AT1G20340	0.0782	2.12E-30
AT1G22590	AT1G20340	0.046	1.12E-24
AT5G04410	AT1G20340	-0.1435	5.99E-21
AT4G14540	AT1G20340	0.0636	5.27E-20
AT2G02080	AT1G20340	-0.0697	9.89E-20
AT5G56860	AT1G20340	0.0582	7.14E-18
AT4G36900	AT1G20340	-0.055	7.71E-18
AT2G28350	AT1G20340	-0.0692	2.51E-17
AT5G16540	AT1G20340	0.0749	9.54E-17
AT1G03040	AT1G20340	0.1042	2.76E-16
AT5G28040	AT1G20340	-0.0911	3.45E-16
AT1G75240	AT1G20340	0.0527	4.01E-16
AT3G11090	AT1G20340	0.0502	1.18E-15
AT3G22170	AT1G20340	0.119	3.70E-15
AT1G52880	AT1G20340	0.0504	7.01E-15
AT1G18330	AT1G20340	-0.0422	8.45E-15
AT3G14230	AT1G20340	0.082	1.65E-14
AT1G14410	AT1G20340	0.0729	2.31E-14
AT3G02150	AT1G20340	0.0534	3.58E-14
AT3G61890	AT1G20340	-0.0427	1.39E-13
AT5G11260	AT1G20340	-0.0478	1.74E-13
AT5G48150	AT1G20340	0.0718	2.19E-13
AT5G53200	AT1G20340	0.0418	3.03E-13
AT5G65590	AT1G20340	0.0467	3.65E-13
AT4G09180	AT1G20340	-0.0629	4.59E-13
AT3G51910	AT1G20340	-0.0355	6.40E-13
AT3G19580	AT1G20340	0.0471	8.01E-13
AT5G66770	AT1G20340	-0.06	1.55E-12
AT1G30500	AT1G20340	-0.0514	1.78E-12
AT5G22570	AT1G20340	0.034	4.35E-12
AT1G74930	AT1G20340	-0.0332	8.32E-12
AT3G20310	AT1G20340	-0.0791	1.05E-11
AT2G47260	AT1G20340	-0.0367	1.15E-11
AT2G36080	AT1G20340	-0.0399	1.32E-11
AT2G45190	AT1G20340	0.0516	1.34E-11
AT5G10570	AT1G20340	-0.0433	1.42E-11
AT3G18990	AT1G20340	-0.0715	1.63E-11
AT4G28811	AT1G20340	0.0701	1.75E-11
AT3G54220	AT1G20340	-0.0645	1.80E-11
AT3G49530	AT1G20340	-0.0699	2.02E-11
AT5G06770	AT1G20340	0.0584	2.21E-11
AT2G01430	AT1G20340	-0.0429	2.37E-11
AT1G76890	AT1G20340	-0.0566	2.64E-11
AT4G00180	AT1G20340	0.0566	3.60E-11
AT1G35240	AT1G20340	0.058	3.65E-11
AT1G69010	AT1G20340	0.0691	5.13E-11
AT1G49720	AT1G20340	-0.0461	5.15E-11
AT4G35270	AT1G20340	-0.0558	5.25E-11
AT3G59060	AT1G20340	0.0439	5.47E-11
AT2G45660	AT1G20340	0.03	1.42E-10
AT5G45420	AT1G20340	-0.0718	2.07E-10
AT1G74840	AT1G20340	-0.0639	2.24E-10
AT3G51080	AT1G20340	-0.0422	2.58E-10
AT4G38960	AT1G20340	-0.0476	2.72E-10
AT2G42660	AT1G20340	0.0504	3.89E-10
AT3G57800	AT1G20340	0.0536	5.86E-10
AT3G17609	AT1G20340	0.0358	9.33E-10
AT1G51070	AT1G20340	0.0551	9.73E-10
AT4G40060	AT1G20340	-0.0505	9.93E-10
AT5G14490	AT1G20350	0.192	3.63E-70
AT1G34180	AT1G20350	0.0754	2.16E-34
AT1G24260	AT1G20350	0.0529	2.41E-21
AT5G22380	AT1G20350	0.0633	1.41E-20
AT1G73870	AT1G20350	0.0537	1.26E-19
AT1G52880	AT1G20350	0.0652	2.74E-17
AT1G46768	AT1G20350	-0.0568	1.15E-16
AT1G67970	AT1G20350	0.0707	1.84E-16
AT4G01720	AT1G20350	0.0575	5.22E-14
AT3G53370	AT1G20350	0.0554	6.33E-14
AT1G53170	AT1G20350	0.0594	1.16E-13
AT5G60140	AT1G20350	0.1164	1.68E-13
AT2G46590	AT1G20350	0.0648	2.06E-13
AT3G27940	AT1G20350	0.0375	3.65E-13
AT2G17040	AT1G20350	0.0454	5.37E-13
AT5G13180	AT1G20350	0.0691	8.44E-13
AT2G30250	AT1G20350	0.0644	1.05E-12
AT3G56400	AT1G20350	-0.0413	1.53E-12
AT2G28340	AT1G20350	0.1146	2.37E-12
AT4G37260	AT1G20350	-0.0645	3.38E-12
AT3G46770	AT1G20350	0.0667	7.67E-12
AT1G10170	AT1G20350	0.0823	7.70E-12
AT1G42990	AT1G20350	0.0738	1.23E-11
AT3G01080	AT1G20350	0.0461	1.37E-11
AT1G46264	AT1G20350	0.0562	1.38E-11
AT3G02150	AT1G20350	0.0565	1.74E-11
AT5G10570	AT1G20350	0.0511	2.09E-11
AT2G02070	AT1G20350	0.0708	2.85E-11
AT3G46090	AT1G20350	0.0397	3.89E-11
AT2G46810	AT1G20350	-0.0507	8.79E-11
AT1G74430	AT1G20350	-0.0435	1.13E-10
AT4G36730	AT1G20350	0.0696	1.21E-10
AT4G00730	AT1G20350	0.0651	2.93E-10
AT2G34720	AT1G20350	-0.0729	3.21E-10
AT1G22985	AT1G20350	0.0501	7.52E-10
AT3G61890	AT1G20350	-0.0421	8.81E-10
AT2G27050	AT1G20350	-0.0706	9.48E-10
AT2G27070	AT1G20360	0.133	1.48E-233
AT3G56520	AT1G20360	0.188	8.08E-104
AT5G40360	AT1G20360	-0.0507	9.24E-49
AT5G39700	AT1G20360	0.1096	4.50E-46
AT2G13150	AT1G20360	0.1307	1.83E-42
AT2G28340	AT1G20360	0.0432	3.71E-38
AT2G06020	AT1G20360	-0.0655	7.40E-29
AT1G34650	AT1G20360	0.0477	1.53E-25
AT4G00260	AT1G20360	-0.0437	2.47E-22
AT4G35700	AT1G20360	0.0364	3.25E-21
AT1G02065	AT1G20360	0.0161	6.41E-20
AT5G14960	AT1G20360	0.0129	1.27E-19
AT2G12940	AT1G20360	-0.0656	2.22E-19
AT2G26320	AT1G20360	-0.068	3.66E-19
AT1G35520	AT1G20360	0.0662	9.72E-19
AT1G11510	AT1G20360	0.0407	5.59E-18
AT3G20750	AT1G20360	0.0521	1.05E-17
AT4G09450	AT1G20360	-0.0708	3.46E-17
AT1G48195	AT1G20360	0.0317	5.52E-17
AT5G42640	AT1G20360	-0.0556	8.50E-17
AT5G17430	AT1G20360	0.0167	1.64E-16
AT5G38620	AT1G20360	-0.0537	1.97E-16
AT4G18870	AT1G20360	0.0271	3.32E-16
AT4G18770	AT1G20360	-0.0302	6.53E-16
AT3G50330	AT1G20360	0.0182	7.64E-16
AT5G05120	AT1G20360	0.0718	1.45E-15
AT1G49190	AT1G20360	0.0492	1.89E-15
AT3G01140	AT1G20360	-0.0165	6.59E-14
AT3G18650	AT1G20360	0.0476	8.01E-14
AT5G58010	AT1G20360	0.0146	1.23E-13
AT5G53040	AT1G20360	0.0279	1.69E-12
AT5G23650	AT1G20360	0.056	3.34E-12
AT4G21080	AT1G20360	0.0423	7.16E-12
AT3G56560	AT1G20360	0.0532	9.07E-12
AT2G15740	AT1G20360	0.0569	1.53E-11
AT5G07680	AT1G20360	-0.009	2.49E-11
AT4G28530	AT1G20360	-0.0099	3.45E-11
AT4G21050	AT1G20360	-0.0454	4.38E-11
AT5G42910	AT1G20360	0.0395	7.86E-11
AT4G26440	AT1G20360	-0.0242	8.27E-11
AT5G65510	AT1G20360	0.0099	8.83E-11
AT5G57620	AT1G20360	0.0127	1.27E-10
AT4G28815	AT1G20360	0.0266	2.04E-10
AT4G35280	AT1G20360	0.0424	3.23E-10
AT3G66656	AT1G20360	0.0331	4.21E-10
AT1G60040	AT1G20360	0.031	6.43E-10
AT5G58850	AT1G20360	0.039	6.85E-10
AT2G20280	AT1G20370	0.1043	2.81E-27
AT3G62420	AT1G20370	-0.0721	6.20E-26
AT3G44750	AT1G20370	0.0561	3.18E-24
AT3G09735	AT1G20370	-0.059	6.93E-17
AT4G30935	AT1G20370	0.0566	6.97E-17
AT1G14685	AT1G20370	-0.0622	3.05E-16
AT4G00480	AT1G20370	0.0366	6.19E-15
AT4G16141	AT1G20370	0.0431	4.49E-14
AT5G06110	AT1G20370	0.0713	7.22E-14
AT1G72050	AT1G20370	0.0578	1.50E-13
AT4G16430	AT1G20370	0.0576	3.87E-13
AT5G07100	AT1G20370	-0.0295	4.37E-13
AT5G23280	AT1G20370	-0.0399	1.17E-12
AT3G01330	AT1G20370	-0.0332	2.07E-12
AT1G75540	AT1G20370	-0.0444	2.87E-12
AT4G12750	AT1G20370	0.0412	2.90E-12
AT5G02030	AT1G20370	-0.0326	7.19E-12
AT3G49850	AT1G20370	0.0457	2.48E-11
AT1G73730	AT1G20370	0.0481	3.73E-11
AT1G30970	AT1G20370	-0.0497	4.25E-11
AT5G18960	AT1G20370	0.0418	4.41E-11
AT1G76320	AT1G20370	0.045	8.43E-11
AT2G28450	AT1G20370	0.0432	1.91E-10
AT3G06740	AT1G20370	0.0337	4.31E-10
AT2G36010	AT1G20370	0.0315	5.11E-10
AT2G31370	AT1G20370	0.0502	9.89E-10
AT3G04450	AT1G20380	0.0757	2.04E-21
AT5G13180	AT1G20380	0.0866	1.84E-19
AT1G72050	AT1G20380	0.1124	1.29E-16
AT5G48150	AT1G20380	-0.0953	1.82E-16
AT5G61420	AT1G20380	0.0619	2.18E-15
AT3G11580	AT1G20380	0.0544	3.38E-15
AT1G17590	AT1G20380	0.0614	1.15E-14
AT2G40950	AT1G20380	-0.1011	3.83E-14
AT2G47890	AT1G20380	0.0628	9.01E-14
AT5G65510	AT1G20380	0.0544	1.96E-13
AT4G25400	AT1G20380	-0.0716	5.27E-13
AT1G07530	AT1G20380	0.0999	2.40E-12
AT1G76320	AT1G20380	0.0832	4.76E-12
AT3G11280	AT1G20380	0.0617	1.38E-11
AT5G49330	AT1G20380	0.041	2.81E-11
AT4G36060	AT1G20380	0.0494	5.14E-11
AT5G22220	AT1G20380	-0.06	1.69E-10
AT2G30340	AT1G20380	-0.0672	1.70E-10
AT1G75540	AT1G20380	-0.0679	7.41E-10
AT3G58780	AT1G20390	0.2083	8.40E-65
AT4G25530	AT1G20390	0.1323	3.88E-28
AT2G03710	AT1G20390	0.1142	1.29E-27
AT4G00390	AT1G20390	0.1307	1.43E-25
AT1G29600	AT1G20390	0.1058	1.18E-23
AT4G00150	AT1G20390	0.174	1.46E-23
AT1G64100	AT1G20390	-0.1557	1.65E-20
AT3G15030	AT1G20390	0.1526	6.59E-20
AT5G26880	AT1G20390	-0.1831	1.43E-19
AT2G45660	AT1G20390	0.0903	2.66E-18
AT2G24681	AT1G20390	-0.1856	8.18E-18
AT5G32460	AT1G20390	-0.0921	2.33E-17
AT1G65300	AT1G20390	-0.1632	2.60E-17
AT3G57980	AT1G20390	0.1431	1.43E-16
AT1G64105	AT1G20390	0.1805	8.34E-16
AT5G41410	AT1G20390	-0.1352	1.53E-15
AT3G19860	AT1G20390	0.1769	3.64E-15
AT1G73360	AT1G20390	0.1034	1.23E-14
AT4G00730	AT1G20390	-0.1468	2.00E-14
AT4G39250	AT1G20390	0.1063	2.32E-14
AT1G06180	AT1G20390	0.1006	2.43E-14
AT3G06120	AT1G20390	0.1292	4.06E-14
AT1G33060	AT1G20390	-0.145	1.43E-13
AT5G43270	AT1G20390	0.1158	2.41E-13
AT5G14960	AT1G20390	0.0943	3.44E-13
AT3G18010	AT1G20390	0.0979	5.34E-13
AT4G18890	AT1G20390	0.1255	5.66E-13
AT3G46770	AT1G20390	-0.1302	6.52E-13
AT4G01550	AT1G20390	0.1146	1.82E-12
AT4G39160	AT1G20390	-0.1483	6.82E-12
AT1G10320	AT1G20390	0.136	1.72E-11
AT5G45050	AT1G20390	0.1423	4.34E-11
AT1G59750	AT1G20390	0.1678	9.38E-11
AT5G60120	AT1G20390	0.1198	9.85E-11
AT2G46810	AT1G20390	0.0939	1.04E-10
AT1G49480	AT1G20390	-0.1848	1.11E-10
AT4G37850	AT1G20390	0.0953	1.12E-10
AT1G18710	AT1G20390	-0.0602	1.50E-10
AT2G30340	AT1G20390	0.1252	1.96E-10
AT3G47600	AT1G20390	-0.0977	2.68E-10
AT4G02235	AT1G20390	0.3817	3.03E-10
AT4G40060	AT1G20390	-0.1145	3.70E-10
AT1G65330	AT1G20390	-0.0873	5.17E-10
AT4G23980	AT1G20390	0.1192	5.24E-10
AT1G05230	AT1G20390	0.1013	6.94E-10
AT2G30250	AT1G20390	0.1029	8.96E-10
AT4G25530	AT1G20400	0.177	1.56E-85
AT5G33210	AT1G20400	0.1474	4.94E-31
AT4G00150	AT1G20400	0.1072	1.70E-16
AT5G32460	AT1G20400	-0.0623	1.84E-14
AT5G65070	AT1G20400	-0.0576	2.52E-14
AT1G33060	AT1G20400	-0.1109	4.24E-14
AT1G47655	AT1G20400	-0.0751	2.60E-13
AT5G40430	AT1G20400	0.27	1.29E-12
AT3G22830	AT1G20400	-0.0623	2.52E-12
AT2G23760	AT1G20400	0.0885	6.11E-12
AT5G07580	AT1G20400	0.0753	7.54E-11
AT5G04340	AT1G20400	0.0637	1.01E-10
AT4G29190	AT1G20400	0.0656	9.84E-10
AT4G31650	AT1G20410	0.0386	1.06E-21
AT3G60390	AT1G20410	0.0414	9.21E-19
AT5G60690	AT1G20410	0.0561	3.36E-16
AT3G02990	AT1G20410	0.0394	7.95E-16
AT1G71260	AT1G20410	0.0538	1.42E-15
AT2G41710	AT1G20410	0.0572	1.82E-15
AT2G01760	AT1G20410	0.04	3.07E-15
AT3G19360	AT1G20410	0.0467	3.35E-15
AT2G33550	AT1G20410	-0.0383	1.70E-14
AT5G16820	AT1G20410	0.0469	8.67E-14
AT1G76580	AT1G20410	-0.0463	1.21E-13
AT5G45260	AT1G20410	0.0401	2.22E-13
AT2G41835	AT1G20410	-0.0427	2.22E-13
AT1G09770	AT1G20410	-0.0875	2.83E-13
AT3G12480	AT1G20410	0.0521	3.02E-13
AT5G02470	AT1G20410	0.0495	6.93E-13
AT2G41070	AT1G20410	-0.032	2.84E-12
AT2G01930	AT1G20410	-0.0493	4.22E-12
AT3G12977	AT1G20410	0.0373	4.98E-12
AT2G39250	AT1G20410	0.0294	5.11E-12
AT4G24020	AT1G20410	-0.0581	5.40E-12
AT2G01570	AT1G20410	0.0563	7.42E-12
AT1G77920	AT1G20410	-0.0339	8.77E-12
AT2G17150	AT1G20410	0.0453	1.05E-11
AT5G28300	AT1G20410	-0.0351	1.03E-10
AT3G13040	AT1G20410	-0.0492	2.52E-10
AT4G13640	AT1G20410	0.046	4.64E-10
AT2G37120	AT1G20430	0.1879	6.73E-193
AT3G09735	AT1G20430	0.1433	1.63E-82
AT2G43280	AT1G20430	0.068	4.07E-30
AT5G11270	AT1G20430	0.0792	9.00E-29
AT1G77570	AT1G20430	0.0469	7.79E-23
AT3G53370	AT1G20430	0.0418	5.11E-21
AT3G44750	AT1G20430	0.0525	1.53E-19
AT1G08465	AT1G20430	0.0528	1.66E-19
AT1G42990	AT1G20430	0.058	8.45E-19
AT2G22840	AT1G20430	0.0499	1.23E-18
AT5G24800	AT1G20430	0.0441	7.24E-18
AT3G25890	AT1G20430	0.0511	4.43E-17
AT2G02820	AT1G20430	-0.043	2.59E-16
AT2G35530	AT1G20430	-0.0583	1.78E-15
AT1G25470	AT1G20430	0.0484	7.95E-15
AT1G56010	AT1G20430	-0.0338	8.52E-14
AT3G11580	AT1G20430	-0.0306	2.70E-13
AT2G21240	AT1G20430	0.0668	6.48E-13
AT1G01720	AT1G20430	-0.0397	6.58E-13
AT4G40060	AT1G20430	0.0424	7.73E-13
AT1G71692	AT1G20430	0.0355	8.72E-13
AT4G04890	AT1G20430	0.0467	8.78E-13
AT1G35515	AT1G20430	0.0335	1.28E-12
AT5G02470	AT1G20430	0.0471	1.59E-12
AT5G26880	AT1G20430	0.0462	1.62E-12
AT2G41835	AT1G20430	0.0394	2.50E-12
AT1G74500	AT1G20430	0.0428	2.74E-12
AT2G47210	AT1G20430	-0.0575	6.62E-12
AT5G04410	AT1G20430	-0.0747	8.42E-12
AT5G43540	AT1G20430	0.0386	2.36E-11
AT3G24490	AT1G20430	-0.051	2.85E-11
AT4G26640	AT1G20430	-0.0584	4.25E-11
AT5G28040	AT1G20430	-0.0526	4.49E-11
AT1G71130	AT1G20430	0.039	8.46E-11
AT1G77950	AT1G20430	-0.0381	9.53E-11
AT5G25475	AT1G20430	0.0327	1.20E-10
AT1G75080	AT1G20430	0.0446	1.56E-10
AT4G11660	AT1G20430	-0.0301	1.95E-10
AT4G18880	AT1G20430	0.0366	2.05E-10
AT5G59340	AT1G20430	0.0296	2.59E-10
AT2G38880	AT1G20430	0.0469	4.71E-10
AT2G36890	AT1G20430	-0.0324	6.32E-10
AT1G32730	AT1G20430	0.0343	7.32E-10
AT3G25710	AT1G20430	-0.0296	8.49E-10
AT1G62700	AT1G20430	0.0293	9.59E-10
AT4G28140	AT1G20440	0.0736	2.18E-31
AT3G04070	AT1G20440	0.0721	4.83E-29
AT1G25310	AT1G20440	-0.1341	1.74E-28
AT1G46768	AT1G20440	0.077	4.12E-28
AT5G25810	AT1G20440	0.0766	6.39E-28
AT4G01120	AT1G20440	0.1097	5.11E-25
intercept	AT1G20440	1.6258	1.62E-24
AT2G23340	AT1G20440	0.0815	3.62E-24
AT3G59060	AT1G20440	-0.0805	5.18E-23
AT1G43160	AT1G20440	0.0478	7.15E-23
AT2G45660	AT1G20440	0.0524	3.41E-20
AT5G52660	AT1G20440	0.1057	3.98E-20
AT1G49720	AT1G20440	0.0777	9.86E-20
AT4G34000	AT1G20440	0.0878	1.18E-19
AT2G02070	AT1G20440	-0.0966	7.42E-19
AT2G47890	AT1G20440	0.076	1.92E-18
AT4G29100	AT1G20440	-0.1068	1.58E-17
AT3G50260	AT1G20440	0.0606	3.94E-17
AT5G05410	AT1G20440	0.0534	4.33E-17
AT1G25550	AT1G20440	0.0845	4.80E-17
AT1G77920	AT1G20440	-0.0674	1.71E-16
AT5G15210	AT1G20440	-0.0748	1.73E-16
AT1G14580	AT1G20440	0.0645	8.90E-16
AT1G33240	AT1G20440	0.0874	1.81E-15
AT5G58620	AT1G20440	0.0785	2.28E-15
AT1G68520	AT1G20440	0.0657	2.44E-15
AT4G34990	AT1G20440	0.0602	4.26E-15
AT3G01470	AT1G20440	0.0771	5.69E-15
AT3G61890	AT1G20440	0.0548	5.83E-15
AT1G25250	AT1G20440	0.0534	1.41E-14
AT2G28510	AT1G20440	0.0655	1.77E-14
AT3G12977	AT1G20440	-0.0672	4.15E-14
AT3G51910	AT1G20440	-0.0453	4.78E-14
AT2G42280	AT1G20440	-0.0602	1.15E-13
AT5G46830	AT1G20440	-0.0478	1.50E-13
AT1G26870	AT1G20440	0.09	1.79E-13
AT4G06746	AT1G20440	0.0449	2.98E-13
AT4G31800	AT1G20440	0.0473	5.90E-13
AT1G49950	AT1G20440	0.1123	9.71E-13
AT5G11190	AT1G20440	0.072	9.81E-13
AT4G00260	AT1G20440	0.1591	1.34E-12
AT4G27410	AT1G20440	0.0492	1.65E-12
AT1G08465	AT1G20440	-0.0701	1.75E-12
AT3G26744	AT1G20440	-0.0775	1.91E-12
AT2G37120	AT1G20440	0.0752	2.01E-12
AT4G25480	AT1G20440	0.0427	2.07E-12
AT2G43010	AT1G20440	0.0489	3.83E-12
AT4G06634	AT1G20440	0.0868	4.87E-12
AT3G12730	AT1G20440	-0.0564	6.55E-12
AT2G33710	AT1G20440	-0.0523	1.34E-11
AT3G63350	AT1G20440	0.0598	1.92E-11
AT2G22760	AT1G20440	-0.0582	2.19E-11
AT1G55110	AT1G20440	-0.063	4.19E-11
AT3G62340	AT1G20440	-0.1663	9.40E-11
AT1G80010	AT1G20440	-0.0865	1.03E-10
AT2G23320	AT1G20440	-0.0662	1.40E-10
AT4G13040	AT1G20440	-0.0629	1.46E-10
AT3G50060	AT1G20440	-0.046	1.95E-10
AT1G68810	AT1G20440	0.0553	2.01E-10
AT1G72050	AT1G20440	-0.0889	2.01E-10
AT3G60030	AT1G20440	0.1014	2.71E-10
AT2G43140	AT1G20440	-0.0393	2.96E-10
AT3G09600	AT1G20440	-0.0506	3.82E-10
AT3G01530	AT1G20440	0.0887	5.94E-10
AT2G45190	AT1G20440	0.0574	6.16E-10
AT1G51070	AT1G20440	0.0677	6.56E-10
AT2G30250	AT1G20440	0.057	6.96E-10
AT1G26260	AT1G20440	-0.0551	7.38E-10
AT3G56770	AT1G20440	-0.0496	9.48E-10
AT5G57660	AT1G20450	0.1039	5.41E-38
AT2G20880	AT1G20450	0.08	3.44E-37
AT4G34000	AT1G20450	0.1141	7.17E-34
AT4G31800	AT1G20450	0.0702	3.75E-28
AT2G47890	AT1G20450	0.0917	1.49E-27
AT4G29100	AT1G20450	-0.1226	7.82E-24
AT2G23340	AT1G20450	0.0781	1.60E-23
AT5G28300	AT1G20450	0.0853	7.94E-23
AT1G51140	AT1G20450	0.083	5.49E-21
AT1G76580	AT1G20450	0.09	1.84E-19
AT2G22430	AT1G20450	0.1086	3.54E-19
AT3G61890	AT1G20450	0.0609	4.52E-19
AT1G26870	AT1G20450	0.1036	2.69E-18
AT5G01380	AT1G20450	0.0595	6.23E-18
AT3G01470	AT1G20450	0.0825	8.05E-18
AT1G25550	AT1G20450	0.0839	9.99E-18
AT4G25490	AT1G20450	0.062	1.05E-17
AT3G25730	AT1G20450	0.0593	2.07E-17
AT2G03340	AT1G20450	0.0947	1.45E-15
AT3G26744	AT1G20450	-0.0853	1.48E-15
AT1G10170	AT1G20450	0.0948	2.18E-15
AT3G27650	AT1G20450	0.0532	2.44E-15
AT5G61600	AT1G20450	-0.0568	3.56E-15
AT1G09770	AT1G20450	0.1483	9.41E-15
AT3G46080	AT1G20450	-0.0457	1.00E-14
AT1G35460	AT1G20450	-0.0801	2.14E-14
AT5G56270	AT1G20450	-0.0693	2.67E-14
AT5G58620	AT1G20450	0.0712	1.36E-13
AT1G80010	AT1G20450	-0.0961	1.48E-13
AT5G09410	AT1G20450	-0.1082	4.75E-13
AT2G42280	AT1G20450	-0.0561	1.14E-12
AT3G12730	AT1G20450	-0.0566	1.36E-12
AT5G44190	AT1G20450	0.0603	1.41E-12
AT2G34710	AT1G20450	-0.083	1.45E-12
AT1G08320	AT1G20450	-0.0601	1.64E-12
AT4G34990	AT1G20450	0.0524	2.03E-12
AT4G01120	AT1G20450	0.0725	2.06E-12
AT1G43160	AT1G20450	0.0332	2.07E-12
AT1G10240	AT1G20450	-0.0692	2.12E-12
AT4G01260	AT1G20450	-0.1265	2.36E-12
AT1G61730	AT1G20450	0.0984	2.62E-12
AT4G25470	AT1G20450	0.0433	2.78E-12
AT1G79430	AT1G20450	-0.0725	3.49E-12
AT4G28140	AT1G20450	0.0422	5.59E-12
AT5G50080	AT1G20450	0.1182	1.07E-11
AT1G70000	AT1G20450	-0.0522	1.34E-11
AT4G20970	AT1G20450	-0.0454	1.40E-11
AT3G50060	AT1G20450	-0.0473	1.65E-11
AT1G25250	AT1G20450	0.0453	1.89E-11
AT1G13600	AT1G20450	0.0494	2.20E-11
AT1G69580	AT1G20450	0.0592	2.33E-11
AT5G09330	AT1G20450	0.0919	2.61E-11
AT1G34370	AT1G20450	-0.1013	2.67E-11
AT5G24590	AT1G20450	0.0795	5.63E-11
AT1G49950	AT1G20450	0.1002	5.67E-11
AT5G63470	AT1G20450	-0.0697	6.47E-11
AT1G68810	AT1G20450	0.0551	6.80E-11
AT5G25810	AT1G20450	0.0442	7.73E-11
AT3G12977	AT1G20450	-0.0559	9.49E-11
AT1G28520	AT1G20450	-0.0874	1.22E-10
AT4G25210	AT1G20450	0.1023	1.62E-10
AT5G15130	AT1G20450	0.0497	2.41E-10
AT1G77920	AT1G20450	-0.0501	2.81E-10
AT2G43280	AT1G20450	-0.0613	4.53E-10
AT1G60280	AT1G20450	0.185	5.29E-10
AT2G34720	AT1G20450	0.0713	6.01E-10
AT3G60530	AT1G20450	-0.0553	6.67E-10
AT1G28450	AT1G20450	0.1054	8.50E-10
AT3G57480	AT1G20460	0.0466	1.21E-20
AT4G36730	AT1G20460	0.061	2.01E-16
AT2G25650	AT1G20460	0.0473	3.12E-16
AT5G26880	AT1G20460	0.0601	8.45E-16
AT5G24930	AT1G20460	0.0532	1.38E-15
AT3G25890	AT1G20460	0.0553	1.59E-15
AT5G08520	AT1G20460	0.0504	2.06E-14
AT1G13450	AT1G20460	0.0569	7.35E-13
AT4G16150	AT1G20460	0.0779	2.74E-12
AT2G22840	AT1G20460	0.0448	4.03E-12
AT3G16870	AT1G20460	0.0419	1.54E-11
AT1G10170	AT1G20460	0.0555	1.71E-11
AT5G04760	AT1G20460	0.0359	2.81E-11
AT1G67310	AT1G20460	0.0512	5.88E-11
AT1G53230	AT1G20460	-0.031	8.33E-11
AT3G14230	AT1G20460	-0.0567	8.54E-11
AT5G44180	AT1G20460	-0.071	1.30E-10
AT2G41900	AT1G20460	0.0603	3.21E-10
AT3G56850	AT1G20460	0.0568	3.74E-10
AT2G17180	AT1G20460	0.1182	6.40E-10
AT3G02380	AT1G20470	0.0641	2.04E-42
AT1G18330	AT1G20470	-0.0553	3.46E-35
AT3G01140	AT1G20470	0.0735	3.71E-23
AT5G53200	AT1G20470	0.0454	4.53E-22
AT3G46640	AT1G20470	0.0511	1.34E-20
AT5G67110	AT1G20470	0.0612	5.12E-18
AT1G53230	AT1G20470	0.0378	2.94E-15
AT5G54680	AT1G20470	0.0903	1.56E-14
AT5G47640	AT1G20470	0.0424	3.55E-13
AT2G13570	AT1G20470	0.0498	1.05E-12
AT1G34370	AT1G20470	0.074	2.31E-12
AT4G38180	AT1G20470	0.0401	3.74E-12
AT3G23210	AT1G20470	0.041	2.15E-11
AT3G19290	AT1G20470	0.0551	3.39E-11
AT3G58710	AT1G20470	0.037	2.54E-10
AT1G02340	AT1G20470	0.0222	3.81E-10
AT5G24930	AT1G20470	-0.0418	3.99E-10
AT3G14020	AT1G20470	0.0327	5.10E-10
AT1G76580	AT1G20470	0.0426	7.60E-10
AT5G42780	AT1G20480	0.0581	8.52E-17
AT1G79700	AT1G20480	0.0469	6.54E-16
AT4G30080	AT1G20480	-0.0737	6.88E-16
AT3G23690	AT1G20480	-0.0873	5.53E-13
AT2G45050	AT1G20480	0.0456	1.79E-12
AT1G16060	AT1G20480	0.0467	1.97E-12
AT1G78540	AT1G20480	0.0568	6.52E-12
AT5G07500	AT1G20480	0.0697	6.92E-12
AT3G20640	AT1G20480	0.0388	1.29E-10
AT1G74250	AT1G20480	-0.0733	3.52E-10
AT3G24120	AT1G20480	0.0663	6.05E-10
AT4G36260	AT1G20480	-0.04	6.17E-10
AT4G09820	AT1G20490	0.0705	4.19E-23
AT1G17590	AT1G20490	-0.0862	1.40E-21
AT3G46770	AT1G20490	0.1037	4.54E-21
AT5G06710	AT1G20490	0.0796	2.66E-20
AT4G38070	AT1G20490	0.0664	8.29E-16
AT1G51220	AT1G20490	0.1416	1.17E-14
AT3G53310	AT1G20490	0.0555	1.51E-14
AT4G00390	AT1G20490	0.0583	1.63E-14
AT5G16540	AT1G20490	0.0917	3.88E-14
AT1G77920	AT1G20490	0.0681	4.71E-14
AT1G12860	AT1G20490	-0.0777	7.66E-14
AT3G11090	AT1G20490	0.0617	2.45E-13
AT4G37850	AT1G20490	0.065	4.52E-13
AT5G14960	AT1G20490	-0.0565	7.66E-13
AT5G60890	AT1G20490	0.058	1.21E-12
AT3G11450	AT1G20490	0.1315	1.90E-12
AT3G58710	AT1G20490	0.0675	1.95E-12
AT2G30420	AT1G20490	0.0553	2.00E-12
AT5G42700	AT1G20490	-0.0631	3.52E-12
AT5G61420	AT1G20490	-0.0613	4.85E-12
AT2G01370	AT1G20490	0.1674	4.91E-12
AT4G18880	AT1G20490	0.0742	7.29E-12
AT2G01930	AT1G20490	0.0876	1.26E-11
AT3G29035	AT1G20490	-0.0472	1.61E-11
AT3G09600	AT1G20490	0.0597	2.19E-11
AT1G75080	AT1G20490	-0.0874	2.43E-11
AT4G01540	AT1G20490	-0.051	3.29E-11
AT5G52010	AT1G20490	0.0768	6.63E-11
AT1G15790	AT1G20490	0.0541	1.90E-10
AT5G60970	AT1G20490	-0.0633	2.13E-10
AT1G62975	AT1G20490	0.0442	3.76E-10
AT1G23420	AT1G20490	-0.1533	6.09E-10
AT2G24840	AT1G20500	0.1728	3.98E-84
AT5G07210	AT1G20500	0.1719	3.27E-63
AT5G50080	AT1G20500	0.1129	6.28E-44
AT4G33280	AT1G20500	0.0488	2.75E-28
AT3G56560	AT1G20500	0.1871	3.59E-26
AT5G53040	AT1G20500	0.0932	2.07E-25
AT3G23130	AT1G20500	-0.1157	4.31E-24
AT4G27330	AT1G20500	0.1129	1.10E-23
AT1G23420	AT1G20500	-0.0993	1.62E-22
AT3G27785	AT1G20500	0.0864	1.03E-21
AT3G29020	AT1G20500	0.0815	4.88E-21
AT1G68510	AT1G20500	0.0669	7.86E-21
AT5G27960	AT1G20500	0.1636	1.13E-20
AT3G13890	AT1G20500	-0.0797	7.39E-20
AT2G42830	AT1G20500	0.0762	2.56E-19
AT1G09540	AT1G20500	0.0336	1.77E-18
AT3G03760	AT1G20500	0.0593	3.16E-18
AT5G45980	AT1G20500	0.0891	1.82E-16
AT1G79840	AT1G20500	0.0265	5.41E-16
AT4G00120	AT1G20500	0.0672	1.29E-15
AT4G09820	AT1G20500	0.0231	2.70E-15
AT5G60140	AT1G20500	0.057	6.68E-15
AT1G36000	AT1G20500	-0.1718	1.74E-14
AT4G00220	AT1G20500	0.0293	2.11E-14
AT4G09960	AT1G20500	0.0435	5.73E-14
AT2G24430	AT1G20500	0.0313	9.78E-14
AT3G54340	AT1G20500	0.0317	3.67E-13
AT1G25310	AT1G20500	0.0397	4.73E-13
AT4G34680	AT1G20500	-0.0304	5.07E-13
AT1G69180	AT1G20500	-0.0358	5.97E-13
AT5G60830	AT1G20500	0.0555	1.29E-12
AT2G31070	AT1G20500	0.0306	1.63E-12
AT2G36450	AT1G20500	-0.0981	2.64E-12
AT1G60300	AT1G20500	-0.1219	2.85E-12
AT1G71450	AT1G20500	0.0486	3.03E-12
AT2G33480	AT1G20500	0.0269	3.30E-12
AT1G60880	AT1G20500	-0.1124	3.55E-12
AT5G06839	AT1G20500	-0.03	4.32E-12
AT1G60350	AT1G20500	-0.0842	5.83E-12
AT5G50480	AT1G20500	0.0797	6.21E-12
AT2G47890	AT1G20500	0.0269	8.12E-12
AT4G34400	AT1G20500	0.0222	1.58E-11
AT1G18790	AT1G20500	-0.0928	3.19E-11
AT1G30670	AT1G20500	-0.1193	3.75E-11
AT4G00540	AT1G20500	0.0542	1.28E-10
AT2G15740	AT1G20500	-0.1224	1.49E-10
AT3G02940	AT1G20500	0.0279	1.77E-10
AT3G15510	AT1G20500	0.0186	2.27E-10
AT5G41765	AT1G20500	-0.0236	2.40E-10
AT5G17430	AT1G20500	0.0288	3.24E-10
AT1G08810	AT1G20500	0.0217	3.61E-10
AT1G05710	AT1G20500	0.0226	4.67E-10
AT4G31650	AT1G20500	-0.0186	5.68E-10
AT5G47220	AT1G20510	0.0794	4.30E-71
AT4G31800	AT1G20510	0.0801	1.46E-66
AT4G17230	AT1G20510	0.1301	5.11E-52
AT5G07700	AT1G20510	0.0685	2.89E-38
AT1G28370	AT1G20510	0.0596	5.51E-33
AT1G52890	AT1G20510	0.0455	5.69E-30
AT2G46400	AT1G20510	0.0497	1.74E-28
AT1G50640	AT1G20510	-0.1062	1.39E-25
AT3G46090	AT1G20510	-0.045	3.72E-25
AT2G38470	AT1G20510	0.0609	9.55E-24
AT1G74930	AT1G20510	0.0415	2.93E-23
AT5G67300	AT1G20510	0.0662	2.33E-21
AT1G06850	AT1G20510	0.0583	6.79E-19
AT3G10000	AT1G20510	0.0677	7.62E-19
AT1G22070	AT1G20510	0.0699	7.26E-18
AT3G54620	AT1G20510	0.1011	9.41E-18
AT5G17490	AT1G20510	0.0421	9.44E-18
AT5G01900	AT1G20510	-0.0373	4.03E-17
AT4G37850	AT1G20510	0.0474	1.60E-16
AT4G09960	AT1G20510	0.0718	1.89E-15
AT1G10120	AT1G20510	-0.0573	2.28E-15
AT5G60120	AT1G20510	0.0569	2.68E-15
AT4G01250	AT1G20510	0.0401	3.07E-15
AT1G24625	AT1G20510	0.056	3.75E-15
AT3G13810	AT1G20510	-0.0511	1.39E-14
AT3G09735	AT1G20510	-0.0676	3.45E-14
AT1G05805	AT1G20510	0.0597	5.19E-14
AT1G71450	AT1G20510	0.0807	1.03E-13
AT4G16430	AT1G20510	0.0744	1.03E-13
AT3G23250	AT1G20510	-0.0309	1.43E-13
AT5G61600	AT1G20510	-0.0386	2.00E-13
AT4G31550	AT1G20510	0.0542	2.01E-13
AT5G50915	AT1G20510	0.0287	2.32E-13
AT2G46510	AT1G20510	0.0479	3.58E-13
AT2G32460	AT1G20510	-0.0482	3.83E-13
AT5G43410	AT1G20510	0.0797	5.06E-13
AT4G27410	AT1G20510	0.0353	7.16E-13
AT2G23320	AT1G20510	0.0522	8.19E-13
AT3G15510	AT1G20510	0.0327	8.73E-13
AT4G00270	AT1G20510	-0.0541	8.91E-13
AT2G22770	AT1G20510	0.0319	1.67E-12
AT5G62610	AT1G20510	0.0671	1.76E-12
AT3G56400	AT1G20510	0.0296	2.48E-12
AT1G56650	AT1G20510	0.0261	2.51E-12
AT4G17490	AT1G20510	0.0311	4.96E-12
AT2G31370	AT1G20510	0.0713	6.48E-12
AT4G37780	AT1G20510	0.0447	6.84E-12
AT5G59820	AT1G20510	-0.0322	7.70E-12
AT4G34410	AT1G20510	0.0365	9.85E-12
AT3G13040	AT1G20510	-0.0615	1.00E-11
AT5G13330	AT1G20510	-0.0321	2.14E-11
AT5G39610	AT1G20510	-0.0288	2.59E-11
AT1G72650	AT1G20510	-0.0602	5.09E-11
AT2G04890	AT1G20510	-0.0462	9.84E-11
AT2G21230	AT1G20510	0.0661	1.02E-10
AT2G47070	AT1G20510	0.0755	1.44E-10
AT1G28050	AT1G20510	0.0455	2.03E-10
AT1G67710	AT1G20510	-0.032	2.61E-10
AT2G44840	AT1G20510	0.0297	2.74E-10
AT4G21610	AT1G20510	0.0413	3.07E-10
AT4G05100	AT1G20510	-0.0304	3.28E-10
AT3G52250	AT1G20510	-0.0618	3.79E-10
AT5G05790	AT1G20510	0.0353	3.93E-10
AT5G22380	AT1G20510	-0.0307	4.45E-10
AT2G22300	AT1G20510	0.065	4.46E-10
AT1G22190	AT1G20510	-0.0394	4.66E-10
AT1G51700	AT1G20510	-0.0401	4.91E-10
AT1G36060	AT1G20510	-0.0245	5.29E-10
AT3G27810	AT1G20510	0.0538	6.45E-10
AT1G71260	AT1G20510	-0.0483	6.85E-10
AT1G14687	AT1G20510	-0.0338	7.17E-10
AT1G63030	AT1G20510	0.0476	7.52E-10
AT5G40880	AT1G20510	-0.0402	8.44E-10
AT1G54830	AT1G20510	0.0449	9.46E-10
AT5G67110	AT1G20515	0.0561	4.00E-16
AT1G74430	AT1G20515	0.0359	2.22E-15
AT1G53230	AT1G20515	0.0357	2.08E-14
AT5G40350	AT1G20515	0.0579	3.33E-12
AT3G10030	AT1G20515	0.0609	2.49E-10
AT2G20350	AT1G20515	0.0774	4.25E-10
AT5G37020	AT1G20530	-0.0696	1.65E-12
AT4G08150	AT1G20530	-0.0383	9.18E-12
AT4G37750	AT1G20530	-0.0481	1.16E-11
AT5G12840	AT1G20530	0.0653	6.65E-11
AT1G76870	AT1G20530	-0.0404	2.76E-10
AT1G29570	AT1G20530	0.2017	2.98E-10
AT2G01570	AT1G20530	0.067	5.13E-10
AT3G25790	AT1G20530	0.0392	5.89E-10
AT1G06910	AT1G20530	0.0476	6.98E-10
AT2G20280	AT1G20540	-0.1019	1.30E-25
AT5G60120	AT1G20540	0.0599	2.42E-25
AT5G26880	AT1G20540	0.0653	3.30E-25
AT1G13450	AT1G20540	0.0664	3.01E-23
AT4G31920	AT1G20540	-0.0597	1.57E-21
AT4G28610	AT1G20540	0.0746	1.72E-21
AT4G16430	AT1G20540	0.0745	1.42E-20
AT5G24930	AT1G20540	0.0466	9.36E-17
AT3G13810	AT1G20540	-0.0422	1.69E-15
AT1G10240	AT1G20540	0.0442	1.25E-14
AT2G27110	AT1G20540	0.0587	1.30E-14
AT4G36730	AT1G20540	0.0479	1.83E-14
intercept	AT1G20540	0.6839	2.74E-14
AT5G24590	AT1G20540	-0.053	5.55E-14
AT5G63280	AT1G20540	0.0493	5.79E-14
AT1G10320	AT1G20540	-0.046	2.55E-13
AT5G58340	AT1G20540	0.0363	3.36E-13
AT5G16540	AT1G20540	0.0448	4.98E-13
AT1G22070	AT1G20540	0.0463	9.92E-13
AT2G33500	AT1G20540	0.0393	1.02E-12
AT4G11660	AT1G20540	-0.0318	2.79E-12
AT1G75340	AT1G20540	0.0461	3.75E-12
AT5G12850	AT1G20540	0.058	4.40E-12
AT2G46270	AT1G20540	-0.0313	7.88E-12
AT1G64105	AT1G20540	-0.0475	9.21E-12
AT4G20380	AT1G20540	0.0465	2.02E-11
AT5G18450	AT1G20540	0.0619	2.66E-11
AT2G30590	AT1G20540	-0.0454	4.72E-11
AT5G65050	AT1G20540	0.0339	4.81E-11
AT1G28310	AT1G20540	0.0346	6.91E-11
AT4G30080	AT1G20540	-0.0399	8.62E-11
AT3G49530	AT1G20540	0.0464	9.54E-11
AT4G34000	AT1G20540	0.0354	9.61E-11
AT2G38300	AT1G20540	-0.0277	1.04E-10
AT4G34990	AT1G20540	-0.0279	1.17E-10
AT2G22850	AT1G20540	-0.0431	1.30E-10
AT5G12840	AT1G20540	-0.0446	3.18E-10
AT1G06160	AT1G20540	-0.0199	6.57E-10
AT1G22640	AT1G20540	0.0311	7.70E-10
AT1G34190	AT1G20540	-0.0569	9.02E-10
AT3G53340	AT1G20550	-0.095	6.40E-24
AT1G26260	AT1G20550	0.0651	1.34E-21
AT4G27240	AT1G20550	0.0466	2.54E-12
AT1G50640	AT1G20550	-0.0727	2.78E-11
AT1G34790	AT1G20550	0.1066	4.22E-11
AT2G24570	AT1G20550	0.0452	4.87E-11
AT1G51140	AT1G20550	-0.0454	4.97E-11
AT3G56850	AT1G20550	0.0661	1.24E-10
AT1G17920	AT1G20550	0.038	6.30E-10
AT4G21050	AT1G20550	0.1606	8.59E-10
AT1G72740	AT1G20560	0.0975	9.49E-45
AT3G54320	AT1G20560	0.0618	2.28E-41
AT1G04990	AT1G20560	0.0592	8.87E-31
AT4G02590	AT1G20560	-0.0803	2.99E-25
AT3G04670	AT1G20560	0.06	8.07E-21
AT1G32360	AT1G20560	-0.062	1.47E-19
AT3G14230	AT1G20560	0.0603	1.28E-18
AT4G09180	AT1G20560	0.0484	3.70E-18
AT5G23280	AT1G20560	0.0451	1.43E-17
AT5G65640	AT1G20560	0.0329	2.36E-17
AT1G14580	AT1G20560	0.0345	3.04E-16
AT5G65410	AT1G20560	-0.0387	3.51E-16
AT1G29950	AT1G20560	0.0524	9.62E-16
AT5G29000	AT1G20560	0.039	2.33E-15
AT2G35940	AT1G20560	-0.0451	4.42E-15
AT3G57800	AT1G20560	0.0435	4.43E-15
AT1G55580	AT1G20560	0.0384	1.01E-14
AT5G06110	AT1G20560	-0.0679	3.50E-14
AT3G02830	AT1G20560	0.0466	7.04E-14
AT5G24800	AT1G20560	0.0342	8.37E-14
AT1G47870	AT1G20560	0.0393	1.22E-13
AT4G24020	AT1G20560	0.0539	1.43E-13
AT4G23980	AT1G20560	0.0403	4.07E-13
AT1G68920	AT1G20560	0.0479	5.52E-13
AT5G46760	AT1G20560	0.053	8.67E-13
AT3G28920	AT1G20560	-0.0405	1.63E-12
AT5G25220	AT1G20560	-0.0419	1.71E-12
AT5G48560	AT1G20560	-0.0274	2.90E-12
AT4G36780	AT1G20560	0.0448	3.09E-12
AT1G76320	AT1G20560	0.0454	3.32E-12
AT5G62000	AT1G20560	-0.0662	3.57E-12
AT3G22170	AT1G20560	0.0672	4.05E-12
AT2G16485	AT1G20560	-0.0563	4.64E-12
AT2G28510	AT1G20560	0.0309	6.45E-12
AT3G28910	AT1G20560	-0.0289	9.54E-12
AT2G46270	AT1G20560	-0.029	1.01E-11
AT5G38140	AT1G20560	0.0265	1.05E-11
AT5G09410	AT1G20560	0.0548	1.34E-11
AT5G06100	AT1G20560	-0.0403	1.97E-11
AT1G32540	AT1G20560	-0.0244	2.20E-11
AT4G20380	AT1G20560	-0.0425	4.75E-11
AT4G27240	AT1G20560	-0.0298	9.84E-11
AT1G34370	AT1G20560	0.0532	1.03E-10
AT1G18330	AT1G20560	-0.0218	4.04E-10
AT1G57560	AT1G20560	-0.0218	4.05E-10
AT3G50650	AT1G20560	0.0283	4.42E-10
AT2G47850	AT1G20560	0.0458	4.56E-10
AT2G23760	AT1G20560	-0.0307	6.60E-10
AT2G24840	AT1G20560	0.0633	7.50E-10
AT4G25440	AT1G20560	0.0366	8.02E-10
AT1G26260	AT1G20570	0.0583	3.23E-15
AT5G66730	AT1G20570	0.0871	1.83E-12
AT3G59470	AT1G20570	0.0552	5.13E-10
AT2G40620	AT1G20575	0.0536	1.54E-25
AT2G18160	AT1G20575	-0.0572	6.14E-25
AT2G38880	AT1G20575	0.0657	2.96E-24
AT2G04880	AT1G20575	0.0686	1.17E-23
AT3G57230	AT1G20575	0.0526	2.14E-20
AT5G09410	AT1G20575	0.0719	2.33E-20
AT5G02840	AT1G20575	0.0579	2.70E-20
AT5G45420	AT1G20575	0.0628	1.58E-19
AT4G14410	AT1G20575	0.0591	5.44E-18
AT2G21240	AT1G20575	0.0683	1.09E-17
AT4G29000	AT1G20575	0.044	2.37E-15
AT1G02065	AT1G20575	0.0338	2.40E-14
AT1G25550	AT1G20575	0.0382	5.44E-14
AT5G58340	AT1G20575	0.0333	8.27E-14
AT1G45249	AT1G20575	-0.0408	1.62E-13
AT3G04670	AT1G20575	0.0439	9.07E-13
AT5G08190	AT1G20575	0.0471	1.03E-12
intercept	AT1G20575	0.5711	1.14E-12
AT2G22430	AT1G20575	-0.0441	2.79E-12
AT5G60450	AT1G20575	-0.0376	6.14E-12
AT1G14685	AT1G20575	-0.0471	6.83E-12
AT3G47710	AT1G20575	0.0374	9.41E-12
AT4G25610	AT1G20575	0.0353	2.09E-11
AT1G74480	AT1G20575	-0.0853	2.51E-11
AT5G47140	AT1G20575	0.0362	3.72E-11
AT1G28360	AT1G20575	-0.0253	4.12E-11
AT5G22290	AT1G20575	-0.0305	4.42E-11
AT1G28420	AT1G20575	0.0561	4.80E-11
AT5G41020	AT1G20575	0.0355	5.74E-11
AT1G77920	AT1G20575	0.0269	6.85E-11
AT2G24570	AT1G20575	-0.0297	7.51E-11
AT1G27370	AT1G20575	-0.0314	7.75E-11
AT1G17520	AT1G20575	0.0412	8.31E-11
AT1G08970	AT1G20575	0.0522	9.17E-11
AT1G19700	AT1G20575	-0.0395	1.69E-10
AT2G33835	AT1G20575	0.0338	2.97E-10
AT4G25210	AT1G20575	-0.0523	3.15E-10
AT3G12130	AT1G20575	0.0508	4.03E-10
AT5G04410	AT1G20575	0.0583	5.28E-10
AT5G28040	AT1G20575	0.0422	7.93E-10
AT3G09735	AT1G20580	0.1416	1.08E-127
AT2G38880	AT1G20580	0.0905	3.38E-52
AT2G47210	AT1G20580	0.0961	1.16E-47
AT5G03740	AT1G20580	0.0827	5.66E-35
AT1G71260	AT1G20580	0.0589	2.64E-30
AT4G09180	AT1G20580	0.0528	7.05E-27
AT3G44750	AT1G20580	0.0487	1.86E-26
AT3G51080	AT1G20580	-0.0395	1.09E-25
AT3G13040	AT1G20580	-0.0619	1.78E-25
AT5G51980	AT1G20580	0.059	3.21E-25
AT4G24660	AT1G20580	0.0397	6.80E-25
AT5G47640	AT1G20580	0.0395	7.50E-23
AT5G54680	AT1G20580	0.0781	5.35E-22
AT2G47070	AT1G20580	-0.0741	9.93E-22
AT3G11090	AT1G20580	-0.0333	5.35E-21
AT2G23760	AT1G20580	0.0413	5.75E-21
AT2G01570	AT1G20580	-0.0581	2.26E-20
AT3G56980	AT1G20580	-0.0304	9.74E-20
AT1G76580	AT1G20580	-0.0427	3.63E-19
AT5G09330	AT1G20580	0.0579	1.52E-18
AT5G52510	AT1G20580	-0.0473	1.64E-18
AT2G23340	AT1G20580	0.0327	2.02E-18
intercept	AT1G20580	0.6312	1.21E-17
AT2G02740	AT1G20580	0.0379	2.23E-17
AT2G28550	AT1G20580	0.0389	3.36E-17
AT1G32870	AT1G20580	0.0343	3.81E-17
AT3G02550	AT1G20580	0.0221	5.95E-17
AT2G23320	AT1G20580	-0.0384	1.13E-15
AT1G78080	AT1G20580	-0.04	1.27E-15
AT2G41900	AT1G20580	0.0517	5.98E-15
AT1G61660	AT1G20580	0.0372	1.00E-14
AT4G19990	AT1G20580	0.0374	1.79E-14
AT1G19000	AT1G20580	0.0613	1.94E-14
AT4G17570	AT1G20580	-0.0468	2.19E-14
AT1G71130	AT1G20580	0.0359	3.46E-14
AT3G54220	AT1G20580	-0.041	3.99E-14
AT1G01720	AT1G20580	0.0325	9.19E-14
AT2G41940	AT1G20580	-0.0311	1.08E-13
AT5G42520	AT1G20580	0.0517	1.27E-13
AT5G12840	AT1G20580	-0.043	1.62E-13
AT5G62430	AT1G20580	-0.024	1.86E-13
AT3G50700	AT1G20580	-0.0311	2.13E-13
AT2G46270	AT1G20580	-0.0274	2.98E-13
AT5G14140	AT1G20580	0.0306	4.35E-13
AT2G27110	AT1G20580	0.0447	9.37E-13
AT5G28040	AT1G20580	0.0448	1.24E-12
AT5G28770	AT1G20580	-0.0281	1.62E-12
AT2G31230	AT1G20580	-0.0225	1.77E-12
AT5G23280	AT1G20580	-0.0328	1.83E-12
AT4G00150	AT1G20580	0.0313	1.90E-12
AT3G28920	AT1G20580	0.0355	2.10E-12
AT3G12130	AT1G20580	0.0523	2.45E-12
AT1G33060	AT1G20580	-0.0347	4.63E-12
AT4G32010	AT1G20580	0.0454	5.54E-12
AT3G57230	AT1G20580	0.0357	8.24E-12
AT2G47890	AT1G20580	-0.0275	8.62E-12
AT1G32150	AT1G20580	-0.0372	1.08E-11
AT3G60390	AT1G20580	0.0241	1.53E-11
AT4G16110	AT1G20580	-0.0329	1.55E-11
AT3G21810	AT1G20580	0.0322	2.07E-11
AT1G75340	AT1G20580	0.0361	3.29E-11
AT5G06100	AT1G20580	0.0352	3.35E-11
AT4G32040	AT1G20580	-0.0434	4.61E-11
AT1G72740	AT1G20580	-0.0401	5.56E-11
AT5G35550	AT1G20580	-0.0505	5.72E-11
AT3G10800	AT1G20580	-0.045	5.90E-11
AT1G10610	AT1G20580	-0.026	6.36E-11
AT1G67310	AT1G20580	0.0353	6.44E-11
AT5G47230	AT1G20580	-0.0225	6.98E-11
AT4G00238	AT1G20580	0.0345	1.42E-10
AT5G59340	AT1G20580	-0.0236	1.58E-10
AT4G24020	AT1G20580	-0.041	1.79E-10
AT3G20640	AT1G20580	-0.021	3.22E-10
AT1G13600	AT1G20580	-0.0221	3.57E-10
AT5G48250	AT1G20580	0.0268	3.89E-10
AT5G60890	AT1G20580	-0.021	9.58E-10
AT1G61730	AT1G20580	0.0411	9.58E-10
AT4G00250	AT1G20590	-0.0497	4.68E-31
AT5G53040	AT1G20590	0.0864	7.13E-23
AT4G26170	AT1G20590	0.0389	2.17E-20
AT5G32460	AT1G20590	0.0196	1.58E-13
AT4G17710	AT1G20590	0.0401	4.03E-13
AT2G24681	AT1G20590	0.038	6.08E-13
AT5G33210	AT1G20590	0.0277	2.41E-11
AT1G60300	AT1G20590	-0.1141	2.51E-11
AT1G15790	AT1G20590	-0.0227	3.22E-11
AT1G65300	AT1G20590	0.0311	4.23E-11
AT1G26680	AT1G20590	-0.0233	6.10E-11
AT5G43175	AT1G20590	0.0424	1.07E-10
AT1G09710	AT1G20590	-0.0246	3.88E-10
AT5G49330	AT1G20590	-0.0173	8.30E-10
AT1G63100	AT1G20610	0.1456	2.29E-99
AT5G11510	AT1G20610	0.1259	1.72E-64
AT5G42700	AT1G20610	0.0834	5.19E-30
AT1G14350	AT1G20610	0.0761	2.99E-25
AT3G01330	AT1G20610	0.0761	4.85E-24
AT2G20280	AT1G20610	0.1355	1.10E-18
AT3G44750	AT1G20610	0.0757	7.41E-18
AT5G24590	AT1G20610	-0.0938	3.57E-17
AT5G65060	AT1G20610	0.0467	1.31E-15
AT1G68550	AT1G20610	-0.0785	3.76E-14
AT5G26880	AT1G20610	0.0749	4.37E-14
AT2G02740	AT1G20610	-0.0625	3.41E-13
AT1G78700	AT1G20610	-0.0657	6.87E-13
AT4G13040	AT1G20610	-0.0581	3.36E-11
AT3G04670	AT1G20610	0.0718	3.77E-11
AT4G01720	AT1G20610	-0.046	3.92E-11
AT1G30500	AT1G20610	-0.0521	4.51E-11
AT5G60120	AT1G20610	-0.0585	1.18E-10
AT1G76320	AT1G20610	0.0703	2.05E-10
AT1G50640	AT1G20610	-0.081	2.57E-10
AT2G37120	AT1G20610	0.0595	4.36E-10
AT3G11100	AT1G20610	0.0635	6.57E-10
AT1G12260	AT1G20610	0.0432	7.27E-10
intercept	AT1G20620	2.9922	3.42E-63
AT1G46768	AT1G20620	-0.0993	9.62E-37
AT1G07540	AT1G20620	0.2132	2.98E-35
AT3G61950	AT1G20620	-0.0972	6.48E-34
AT1G25310	AT1G20620	0.1644	7.38E-34
AT3G20770	AT1G20620	0.2183	8.49E-29
AT1G53910	AT1G20620	0.174	3.81E-27
AT5G61590	AT1G20620	0.0874	1.35E-24
AT1G05805	AT1G20620	0.1206	8.24E-22
AT3G16770	AT1G20620	0.0521	2.41E-21
AT1G05710	AT1G20620	-0.0816	7.31E-20
AT4G39070	AT1G20620	-0.0676	8.33E-20
AT3G46130	AT1G20620	-0.064	2.23E-19
AT2G35940	AT1G20620	0.1062	3.53E-18
AT2G23320	AT1G20620	0.0998	5.21E-18
AT4G38340	AT1G20620	-0.0551	8.32E-18
AT2G37060	AT1G20620	0.0774	2.60E-17
AT5G27090	AT1G20620	-0.3164	5.96E-17
AT1G08465	AT1G20620	-0.0925	9.18E-17
AT1G69690	AT1G20620	0.0817	3.19E-16
AT5G25190	AT1G20620	-0.0523	4.17E-16
AT4G31650	AT1G20620	0.0595	1.10E-15
AT1G30330	AT1G20620	0.1075	1.95E-15
AT1G66350	AT1G20620	0.0698	6.42E-15
AT5G59570	AT1G20620	0.0611	7.79E-15
AT5G60830	AT1G20620	0.1499	8.49E-15
AT2G43010	AT1G20620	0.0609	1.11E-14
AT1G19000	AT1G20620	0.144	8.54E-14
AT4G36060	AT1G20620	0.0643	1.18E-13
AT2G47810	AT1G20620	-0.0939	1.67E-13
AT3G21810	AT1G20620	-0.0846	2.65E-13
AT1G15790	AT1G20620	0.0627	3.05E-13
AT1G77920	AT1G20620	0.0664	3.73E-13
AT5G53980	AT1G20620	0.0614	4.57E-13
AT4G04890	AT1G20620	0.089	8.20E-13
AT1G56650	AT1G20620	0.0421	9.31E-13
AT2G46590	AT1G20620	-0.0719	1.02E-12
AT5G07580	AT1G20620	0.0673	1.50E-12
AT1G75410	AT1G20620	-0.0942	3.34E-12
AT5G25830	AT1G20620	-0.0577	7.41E-12
AT5G47390	AT1G20620	-0.103	1.02E-11
AT2G35310	AT1G20620	-0.0643	1.17E-11
AT3G10040	AT1G20620	-0.0481	1.25E-11
AT1G07640	AT1G20620	0.0813	3.12E-11
AT2G47460	AT1G20620	-0.0521	4.65E-11
AT3G05690	AT1G20620	0.0569	5.10E-11
AT5G06510	AT1G20620	0.0521	5.55E-11
AT5G44210	AT1G20620	-0.0522	6.23E-11
AT4G36990	AT1G20620	-0.0614	8.87E-11
AT3G53340	AT1G20620	-0.0895	9.86E-11
AT1G49010	AT1G20620	0.0632	1.75E-10
AT3G55730	AT1G20620	-0.0658	1.88E-10
AT1G01720	AT1G20620	-0.0667	2.13E-10
AT5G55690	AT1G20620	0.1166	2.31E-10
AT4G14410	AT1G20620	-0.0957	2.66E-10
AT5G28770	AT1G20620	-0.0591	6.48E-10
AT3G27940	AT1G20620	-0.0364	6.60E-10
AT5G42700	AT1G20620	0.0562	9.52E-10
AT1G53910	AT1G20630	0.2	5.05E-69
AT3G20770	AT1G20630	0.2068	1.66E-50
AT5G54680	AT1G20630	0.1911	8.38E-44
AT5G49450	AT1G20630	0.0652	6.89E-28
AT1G06040	AT1G20630	0.087	4.35E-27
AT1G02220	AT1G20630	0.0454	1.83E-24
AT5G47640	AT1G20630	-0.0658	4.93E-22
AT1G28520	AT1G20630	0.1023	1.66E-20
AT1G26790	AT1G20630	0.0536	1.71E-20
AT1G04990	AT1G20630	0.0698	1.05E-19
AT1G51070	AT1G20630	-0.078	1.89E-19
AT2G40950	AT1G20630	-0.097	3.82E-19
AT5G44260	AT1G20630	0.0408	4.06E-19
AT1G49720	AT1G20630	0.0576	1.23E-17
AT3G54620	AT1G20630	0.1074	3.11E-16
AT4G32890	AT1G20630	0.0516	5.24E-16
AT1G26680	AT1G20630	0.0511	7.63E-16
AT1G72570	AT1G20630	0.0806	3.81E-15
AT4G34610	AT1G20630	0.0531	4.17E-15
AT4G00050	AT1G20630	-0.0441	6.38E-15
AT1G24260	AT1G20630	0.0347	1.12E-14
AT1G78080	AT1G20630	0.0656	1.14E-14
AT4G00180	AT1G20630	-0.0625	2.58E-14
AT2G41940	AT1G20630	0.0539	3.36E-14
AT1G74840	AT1G20630	-0.073	4.10E-14
AT5G27090	AT1G20630	0.2002	5.96E-14
AT5G57660	AT1G20630	-0.0487	9.44E-14
AT2G30590	AT1G20630	-0.0712	1.44E-13
AT4G24660	AT1G20630	-0.048	2.44E-13
AT4G18890	AT1G20630	-0.0551	3.03E-13
AT3G48590	AT1G20630	0.0647	3.74E-13
AT2G41710	AT1G20630	-0.0677	3.94E-13
AT5G53200	AT1G20630	-0.0396	5.82E-13
AT1G29600	AT1G20630	-0.0329	6.18E-13
AT1G72980	AT1G20630	0.118	6.61E-13
AT2G40260	AT1G20630	0.0439	7.01E-13
AT4G04580	AT1G20630	-0.1275	8.39E-13
AT3G53370	AT1G20630	0.0418	2.36E-12
AT3G22170	AT1G20630	0.1018	2.36E-12
AT4G14410	AT1G20630	0.0746	2.82E-12
AT4G09960	AT1G20630	-0.0701	3.53E-12
AT5G24930	AT1G20630	0.0543	3.85E-12
AT3G10030	AT1G20630	0.0802	3.85E-12
AT3G53790	AT1G20630	-0.0889	4.95E-12
AT1G69580	AT1G20630	-0.0496	4.98E-12
AT1G15790	AT1G20630	0.0417	6.13E-12
AT5G28300	AT1G20630	-0.0483	6.75E-12
AT1G77640	AT1G20630	0.0355	1.07E-11
AT3G16350	AT1G20630	0.0463	1.20E-11
AT3G16770	AT1G20630	-0.0262	1.27E-11
AT3G62420	AT1G20630	-0.0653	1.29E-11
AT4G01250	AT1G20630	0.0384	1.33E-11
AT2G46810	AT1G20630	-0.0425	1.65E-11
AT3G16870	AT1G20630	-0.0487	2.58E-11
AT1G08465	AT1G20630	0.0516	4.78E-11
AT5G63470	AT1G20630	0.0568	5.50E-11
AT1G32540	AT1G20630	0.0357	5.70E-11
AT2G46870	AT1G20630	0.0391	1.46E-10
AT3G47600	AT1G20630	0.043	1.52E-10
AT2G31370	AT1G20630	-0.0741	1.56E-10
AT1G69600	AT1G20630	0.0422	1.93E-10
AT4G09820	AT1G20630	-0.0323	2.05E-10
AT5G22290	AT1G20630	0.0456	2.82E-10
AT5G03510	AT1G20630	-0.04	3.88E-10
AT5G62000	AT1G20630	-0.0893	4.04E-10
AT3G24050	AT1G20630	-0.0715	5.35E-10
AT4G13620	AT1G20630	0.0482	6.23E-10
AT1G67310	AT1G20630	-0.0567	6.59E-10
AT1G50600	AT1G20630	0.075	6.68E-10
AT1G77080	AT1G20630	0.0352	6.97E-10
AT5G41920	AT1G20630	0.046	7.48E-10
AT5G41410	AT1G20630	0.0451	8.47E-10
AT3G17609	AT1G20630	-0.0344	9.16E-10
AT2G19810	AT1G20650	0.0525	2.14E-26
AT5G23280	AT1G20650	0.0601	4.45E-22
AT2G23290	AT1G20650	-0.047	1.09E-21
AT1G07530	AT1G20650	0.0862	2.53E-21
AT1G14920	AT1G20650	0.0611	3.32E-21
AT1G33240	AT1G20650	0.0614	1.95E-19
AT5G02840	AT1G20650	0.0677	1.35E-18
AT1G20640	AT1G20650	0.0479	6.59E-16
AT5G44190	AT1G20650	0.0436	9.70E-16
AT1G34650	AT1G20650	0.106	6.14E-14
AT4G30080	AT1G20650	-0.0498	1.64E-13
AT3G60530	AT1G20650	0.042	2.04E-13
AT3G62420	AT1G20650	0.0555	2.24E-13
AT3G11280	AT1G20650	0.0414	1.08E-12
AT5G63470	AT1G20650	-0.047	4.89E-12
AT5G45300	AT1G20650	0.0491	1.26E-11
AT3G13810	AT1G20650	0.0387	2.92E-11
AT2G01370	AT1G20650	-0.0881	8.92E-11
AT2G34720	AT1G20650	0.0475	9.55E-11
AT5G63280	AT1G20650	0.0458	1.79E-10
AT1G09530	AT1G20650	-0.0289	2.29E-10
AT5G15160	AT1G20650	0.0271	2.82E-10
AT3G02150	AT1G20650	-0.0335	2.94E-10
AT5G06960	AT1G20650	0.0472	3.08E-10
AT1G79700	AT1G20650	0.0268	4.40E-10
AT4G23550	AT1G20650	-0.0257	4.88E-10
AT4G09450	AT1G20657	0.185	5.20E-32
AT3G44460	AT1G20657	0.035	1.71E-19
AT2G12900	AT1G20657	-0.1352	5.30E-18
AT2G31215	AT1G20657	0.0872	9.84E-14
AT1G31640	AT1G20657	0.0692	7.10E-10
AT2G31370	AT1G20670	-0.0806	8.47E-26
AT4G38900	AT1G20670	0.0639	4.76E-21
AT4G31920	AT1G20670	-0.0535	2.33E-20
AT2G30470	AT1G20670	0.061	5.09E-20
AT1G08010	AT1G20670	0.0576	5.05E-19
AT3G10490	AT1G20670	0.0658	5.61E-19
AT1G72010	AT1G20670	-0.0573	9.22E-19
AT4G00238	AT1G20670	-0.0518	1.09E-17
AT1G10320	AT1G20670	0.0469	6.91E-16
AT3G18380	AT1G20670	0.0523	2.51E-15
AT1G61730	AT1G20670	0.0593	4.13E-15
AT4G36780	AT1G20670	0.0499	4.87E-15
AT4G00150	AT1G20670	0.0377	4.40E-14
AT5G62000	AT1G20670	0.0707	7.16E-14
AT5G06710	AT1G20670	0.0304	8.00E-14
AT5G06420	AT1G20670	-0.0317	8.69E-14
AT2G34720	AT1G20670	0.0458	1.36E-13
AT2G24830	AT1G20670	-0.044	3.84E-13
AT3G48440	AT1G20670	0.0356	4.21E-13
intercept	AT1G20670	0.5929	8.93E-13
AT5G28530	AT1G20670	-0.0349	1.08E-12
AT1G61660	AT1G20670	-0.038	1.95E-12
AT1G22985	AT1G20670	0.0301	4.14E-12
AT4G13980	AT1G20670	0.0417	1.02E-11
AT5G48250	AT1G20670	-0.032	2.73E-11
AT1G75080	AT1G20670	0.0411	2.92E-11
AT5G03415	AT1G20670	0.0445	3.16E-11
AT5G10510	AT1G20670	-0.0299	3.40E-11
AT4G00050	AT1G20670	-0.0247	4.29E-11
AT4G36870	AT1G20670	0.0313	4.71E-11
AT4G16150	AT1G20670	-0.057	4.78E-11
AT3G06250	AT1G20670	-0.0421	1.32E-10
AT1G51700	AT1G20670	0.0306	1.38E-10
AT1G54830	AT1G20670	0.0346	1.69E-10
AT5G20730	AT1G20670	0.0451	3.38E-10
AT2G01060	AT1G20670	0.0523	5.44E-10
AT2G20280	AT1G20670	0.055	9.33E-10
AT5G35550	AT1G20680	0.1424	9.05E-40
AT4G09960	AT1G20680	0.0956	1.14E-30
AT5G50080	AT1G20680	0.1283	2.37E-28
AT5G46010	AT1G20680	0.1406	1.00E-22
AT1G13300	AT1G20680	0.0379	6.45E-16
AT2G42830	AT1G20680	0.0908	7.33E-14
AT3G62340	AT1G20680	0.1231	1.49E-13
AT3G10590	AT1G20680	0.0489	2.84E-13
AT4G24060	AT1G20680	0.0509	2.19E-12
AT5G60830	AT1G20680	0.0746	2.75E-11
AT2G26960	AT1G20680	0.095	5.15E-11
AT1G66550	AT1G20680	0.0514	6.55E-11
AT3G29020	AT1G20680	0.0804	8.77E-11
AT4G00120	AT1G20680	0.0775	1.16E-10
AT5G62320	AT1G20680	0.065	1.75E-10
AT5G46690	AT1G20680	0.0326	2.01E-10
AT1G25330	AT1G20680	-0.0706	2.54E-10
AT5G46010	AT1G20687	0.0743	4.21E-125
AT3G10590	AT1G20687	0.026	1.71E-71
AT4G21050	AT1G20687	-0.0809	3.28E-62
AT5G07160	AT1G20687	0.068	1.09E-57
AT5G08141	AT1G20687	0.0364	1.96E-45
AT1G60040	AT1G20687	0.0477	2.64E-41
AT1G18790	AT1G20687	0.0484	8.97E-29
AT1G36000	AT1G20687	0.0734	5.48E-26
AT2G19820	AT1G20687	0.0646	9.16E-22
AT5G45980	AT1G20687	-0.0319	2.49E-21
AT3G62340	AT1G20687	0.0319	1.15E-18
AT1G23420	AT1G20687	0.0277	1.78E-18
AT2G32370	AT1G20687	-0.0174	1.53E-17
AT2G36450	AT1G20687	0.0371	1.58E-17
AT5G57150	AT1G20687	-0.0102	2.08E-16
AT5G07210	AT1G20687	0.0252	2.17E-15
AT1G29570	AT1G20687	-0.0444	4.20E-15
AT2G42830	AT1G20687	0.0194	1.91E-13
AT2G26950	AT1G20687	0.0318	3.17E-13
AT3G20750	AT1G20687	0.0302	1.65E-12
AT3G62610	AT1G20687	0.0087	2.25E-12
AT3G29340	AT1G20687	0.019	2.86E-12
AT5G40430	AT1G20687	0.0272	5.13E-12
AT3G56560	AT1G20687	0.0378	5.89E-12
AT5G11050	AT1G20687	-0.0256	1.01E-11
AT5G17800	AT1G20687	-0.0078	1.86E-11
AT4G31630	AT1G20687	0.02	1.97E-11
AT5G27090	AT1G20687	0.0316	3.19E-11
AT2G13150	AT1G20687	0.0446	3.24E-11
AT1G28460	AT1G20687	0.0304	4.64E-10
AT1G60340	AT1G20687	0.0321	6.61E-10
AT1G49720	AT1G20693	0.0811	3.85E-62
intercept	AT1G20693	1.3404	1.86E-49
AT1G22070	AT1G20693	0.0935	3.12E-46
AT1G09770	AT1G20693	0.1585	3.49E-45
AT5G05660	AT1G20693	-0.1025	8.98E-43
AT5G63420	AT1G20693	0.0713	8.33E-35
AT3G09735	AT1G20693	0.0871	8.57E-34
AT1G44810	AT1G20693	0.0827	1.99E-33
AT5G62000	AT1G20693	0.1174	5.06E-30
AT1G18330	AT1G20693	0.0421	6.03E-29
AT2G31730	AT1G20693	-0.0434	1.29E-27
AT4G13040	AT1G20693	-0.0605	2.96E-27
AT5G59570	AT1G20693	0.042	9.26E-26
AT4G37790	AT1G20693	0.0549	3.25E-25
AT1G43700	AT1G20693	-0.0816	3.96E-25
AT4G14410	AT1G20693	0.079	1.22E-24
AT1G61730	AT1G20693	0.0835	3.92E-24
AT4G25210	AT1G20693	0.095	3.98E-24
AT2G35940	AT1G20693	-0.0628	6.17E-24
AT4G39780	AT1G20693	0.0439	9.39E-24
AT4G13640	AT1G20693	0.0693	1.17E-23
AT5G06800	AT1G20693	-0.042	2.27E-22
AT4G31920	AT1G20693	0.0601	1.61E-21
AT3G25890	AT1G20693	-0.056	1.98E-21
AT3G01470	AT1G20693	0.053	4.07E-21
AT5G67300	AT1G20693	0.0529	4.49E-21
AT5G12840	AT1G20693	0.0671	6.14E-21
AT1G62300	AT1G20693	-0.0438	3.66E-20
AT2G28450	AT1G20693	-0.0634	4.03E-20
AT4G00250	AT1G20693	0.049	4.56E-19
AT3G22830	AT1G20693	-0.0332	4.90E-19
AT2G47210	AT1G20693	0.0722	5.54E-19
AT2G18160	AT1G20693	-0.0553	9.56E-19
AT2G03060	AT1G20693	0.0504	1.01E-18
AT1G55110	AT1G20693	0.0472	3.60E-18
AT1G53910	AT1G20693	0.0711	4.45E-18
AT1G10240	AT1G20693	-0.049	2.12E-17
AT3G50700	AT1G20693	0.0435	5.29E-17
AT3G24120	AT1G20693	0.0601	1.53E-16
AT1G14580	AT1G20693	0.037	4.85E-16
AT1G30490	AT1G20693	-0.0503	4.00E-15
AT1G08970	AT1G20693	0.0712	4.42E-15
AT4G21610	AT1G20693	0.0414	5.33E-15
AT2G23340	AT1G20693	-0.0356	6.44E-15
AT1G36060	AT1G20693	-0.0245	1.26E-14
AT1G67970	AT1G20693	0.0382	2.18E-14
AT1G12860	AT1G20693	0.0403	5.34E-14
AT3G46130	AT1G20693	-0.027	7.88E-14
AT2G45660	AT1G20693	0.024	1.26E-13
AT4G36870	AT1G20693	-0.0383	1.66E-13
AT5G59820	AT1G20693	0.0272	6.54E-13
AT2G38880	AT1G20693	0.0521	8.40E-13
AT4G36990	AT1G20693	-0.0344	9.62E-13
AT2G27470	AT1G20693	0.0382	1.03E-12
AT2G47890	AT1G20693	0.0348	1.87E-12
AT3G09370	AT1G20693	-0.0416	3.00E-12
AT3G63350	AT1G20693	0.0354	3.00E-12
AT3G55980	AT1G20693	0.038	3.36E-12
AT4G23750	AT1G20693	-0.0318	3.42E-12
AT5G65060	AT1G20693	0.0255	7.69E-12
AT5G13080	AT1G20693	0.0256	7.88E-12
AT5G24590	AT1G20693	0.0486	8.05E-12
AT5G04410	AT1G20693	0.0723	8.48E-12
AT2G30250	AT1G20693	-0.0357	1.26E-11
AT1G05805	AT1G20693	0.043	1.69E-11
AT5G43170	AT1G20693	-0.0253	1.89E-11
AT1G73830	AT1G20693	0.0259	2.41E-11
AT1G01380	AT1G20693	0.0283	2.70E-11
AT4G24060	AT1G20693	0.0423	2.84E-11
AT3G19860	AT1G20693	-0.0465	4.16E-11
AT2G37060	AT1G20693	-0.0307	4.26E-11
AT1G35560	AT1G20693	-0.0272	5.42E-11
AT3G15210	AT1G20693	-0.0354	9.08E-11
AT3G15270	AT1G20693	-0.0264	9.18E-11
AT4G23980	AT1G20693	0.0389	9.28E-11
AT1G02230	AT1G20693	-0.0226	9.42E-11
AT1G19220	AT1G20693	-0.033	1.14E-10
AT5G42520	AT1G20693	0.055	1.27E-10
AT4G35550	AT1G20693	-0.0391	1.38E-10
AT4G17570	AT1G20693	0.0479	1.86E-10
AT4G32980	AT1G20693	0.0285	1.92E-10
AT2G22430	AT1G20693	0.0451	2.14E-10
AT4G00180	AT1G20693	0.0375	2.35E-10
AT4G20380	AT1G20693	-0.0442	2.61E-10
AT4G29100	AT1G20693	-0.0448	3.39E-10
AT5G14010	AT1G20693	0.0906	4.36E-10
AT5G60970	AT1G20693	-0.032	4.62E-10
AT3G46600	AT1G20693	-0.0382	5.25E-10
AT1G53170	AT1G20693	0.0287	6.72E-10
AT3G06250	AT1G20693	-0.044	7.84E-10
AT4G01280	AT1G20693	-0.0435	7.87E-10
AT1G51700	AT1G20693	0.0318	9.10E-10
intercept	AT1G20696	1.8942	1.09E-142
AT4G14410	AT1G20696	0.1115	1.04E-69
AT3G09735	AT1G20696	0.0914	2.22E-54
AT1G49720	AT1G20696	0.057	1.78E-46
AT2G23340	AT1G20696	-0.0487	1.20E-38
AT1G61730	AT1G20696	0.0871	3.65E-38
AT2G47890	AT1G20696	0.0519	8.09E-38
AT2G38880	AT1G20696	0.0734	8.04E-35
AT4G39780	AT1G20696	0.043	2.68E-33
AT4G13640	AT1G20696	0.0597	4.50E-26
AT1G30970	AT1G20696	0.0652	2.53E-25
AT3G54620	AT1G20696	-0.0802	5.03E-25
AT1G08970	AT1G20696	0.0733	5.34E-23
AT5G18830	AT1G20696	-0.0623	1.45E-21
AT5G54680	AT1G20696	0.0763	5.40E-21
AT3G59060	AT1G20696	-0.035	3.02E-20
AT3G10760	AT1G20696	-0.0541	4.32E-20
AT4G36990	AT1G20696	-0.035	5.62E-19
AT1G44810	AT1G20696	0.0496	8.19E-19
AT1G53910	AT1G20696	0.0578	6.57E-18
AT5G65210	AT1G20696	-0.0394	6.85E-18
AT3G14230	AT1G20696	-0.0519	1.03E-17
AT2G40950	AT1G20696	0.054	3.30E-17
AT1G55110	AT1G20696	0.0374	3.77E-17
AT3G22760	AT1G20696	-0.0307	5.15E-17
AT2G37060	AT1G20696	-0.0315	1.36E-16
AT2G24650	AT1G20696	-0.0324	1.40E-16
AT3G54390	AT1G20696	-0.0335	1.70E-16
AT5G62000	AT1G20696	0.0689	3.04E-16
AT1G13260	AT1G20696	-0.0274	1.41E-15
AT5G48250	AT1G20696	0.034	2.10E-15
AT5G41570	AT1G20696	0.0433	7.30E-15
AT1G22490	AT1G20696	0.0236	2.82E-14
AT4G17230	AT1G20696	-0.0429	2.92E-14
AT2G44940	AT1G20696	0.0271	7.97E-14
AT3G60530	AT1G20696	0.032	8.71E-14
AT3G50700	AT1G20696	0.0316	8.85E-14
AT1G43700	AT1G20696	-0.0475	1.68E-13
AT5G65310	AT1G20696	-0.0329	1.85E-13
AT4G17570	AT1G20696	0.045	2.21E-13
AT1G49480	AT1G20696	0.0538	2.22E-13
AT2G28450	AT1G20696	-0.0409	4.41E-13
AT2G45190	AT1G20696	0.0313	4.41E-13
AT1G78080	AT1G20696	-0.0362	5.05E-13
AT4G17880	AT1G20696	-0.0339	5.23E-13
AT4G08250	AT1G20696	-0.0263	6.55E-13
AT3G46130	AT1G20696	-0.0211	9.45E-13
AT3G19360	AT1G20696	-0.0324	9.63E-13
AT2G45660	AT1G20696	0.0188	1.31E-12
AT4G25210	AT1G20696	0.0543	1.35E-12
AT5G65230	AT1G20696	-0.0263	1.75E-12
AT5G05660	AT1G20696	-0.0428	2.34E-12
AT1G28050	AT1G20696	0.0327	3.66E-12
AT5G24590	AT1G20696	0.04	5.41E-12
AT1G35560	AT1G20696	-0.0234	6.09E-12
AT3G10480	AT1G20696	0.0424	1.21E-11
AT4G23980	AT1G20696	0.0332	1.35E-11
AT1G13450	AT1G20696	-0.0368	2.30E-11
AT2G31280	AT1G20696	0.037	2.42E-11
AT2G42830	AT1G20696	0.058	2.66E-11
AT4G28610	AT1G20696	-0.0429	2.99E-11
AT5G04340	AT1G20696	0.0223	3.45E-11
AT1G30500	AT1G20696	-0.027	6.26E-11
AT5G67300	AT1G20696	0.0299	7.20E-11
AT5G59780	AT1G20696	0.0232	7.40E-11
AT5G64750	AT1G20696	-0.0179	7.59E-11
AT2G45650	AT1G20696	0.0407	9.18E-11
AT1G69310	AT1G20696	0.025	9.19E-11
AT3G49850	AT1G20696	0.0368	1.03E-10
AT3G06250	AT1G20696	-0.0375	1.49E-10
AT5G28300	AT1G20696	-0.0266	1.51E-10
AT3G60390	AT1G20696	-0.0229	1.63E-10
AT5G06800	AT1G20696	-0.0226	1.66E-10
AT4G09180	AT1G20696	0.0314	1.82E-10
AT1G09770	AT1G20696	0.0583	1.99E-10
AT1G79840	AT1G20696	-0.0212	2.54E-10
AT4G38960	AT1G20696	0.027	2.66E-10
AT1G50420	AT1G20696	0.0287	2.76E-10
AT1G19000	AT1G20696	-0.0507	2.78E-10
AT4G06746	AT1G20696	-0.0181	2.85E-10
AT4G00120	AT1G20696	-0.0544	2.93E-10
AT3G01470	AT1G20696	0.0289	2.98E-10
AT4G01060	AT1G20696	0.0177	3.11E-10
AT5G67190	AT1G20696	0.0244	3.31E-10
AT2G20110	AT1G20696	-0.023	3.37E-10
AT3G24050	AT1G20696	0.0424	4.21E-10
AT3G63350	AT1G20696	0.0256	6.48E-10
AT4G37180	AT1G20696	0.0254	7.56E-10
AT3G15170	AT1G20696	-0.0275	8.58E-10
AT1G01380	AT1G20696	0.0212	9.76E-10
AT3G48160	AT1G20720	0.155	3.24E-100
AT5G43250	AT1G20720	0.1163	1.39E-68
AT2G36010	AT1G20720	0.1066	4.98E-47
AT4G14770	AT1G20720	0.0865	1.10E-32
AT2G38880	AT1G20720	0.0945	1.50E-19
AT3G04850	AT1G20720	0.0605	6.69E-17
AT3G06740	AT1G20720	0.0596	3.57E-14
AT1G30970	AT1G20720	-0.0807	2.10E-13
AT3G47640	AT1G20720	0.0442	2.98E-13
AT3G01330	AT1G20720	0.0491	9.06E-13
AT5G44180	AT1G20720	0.0942	2.31E-12
AT3G19510	AT1G20720	0.0692	2.58E-12
AT1G63100	AT1G20720	0.0406	9.51E-11
AT4G38900	AT1G20720	-0.0676	1.88E-10
AT2G27470	AT1G20720	0.0485	2.79E-10
AT3G07500	AT1G20720	-0.041	4.86E-10
AT3G44750	AT1G20720	0.0497	6.76E-10
AT3G10590	AT1G20730	0.0853	5.01E-103
AT5G08141	AT1G20730	0.1482	2.66E-99
AT5G46010	AT1G20730	0.159	7.25E-79
AT5G35550	AT1G20730	0.1083	4.32E-65
AT4G09960	AT1G20730	0.0739	1.32E-51
AT3G54340	AT1G20730	0.0538	1.58E-48
AT5G07210	AT1G20730	0.1195	1.10E-43
AT4G21050	AT1G20730	-0.1549	5.67E-32
AT1G25330	AT1G20730	-0.0685	2.27E-25
AT2G20350	AT1G20730	0.0732	3.11E-24
AT2G42830	AT1G20730	0.0674	3.85E-21
AT1G34790	AT1G20730	0.0718	8.68E-19
AT3G18400	AT1G20730	0.0291	2.36E-17
AT4G28811	AT1G20730	0.0404	7.32E-17
AT5G41200	AT1G20730	0.0919	1.89E-15
AT1G35540	AT1G20730	-0.0917	2.72E-14
AT1G08810	AT1G20730	0.0222	2.73E-14
AT1G49120	AT1G20730	0.0863	4.34E-14
AT5G27070	AT1G20730	0.0719	7.45E-14
AT2G32370	AT1G20730	0.0402	4.07E-13
AT4G17880	AT1G20730	-0.0275	8.85E-13
AT1G09540	AT1G20730	0.0227	1.96E-12
AT2G46770	AT1G20730	0.0377	2.36E-12
AT4G35610	AT1G20730	0.0631	2.72E-12
AT4G21080	AT1G20730	-0.0807	7.43E-12
AT4G24060	AT1G20730	0.0292	7.46E-12
AT5G45980	AT1G20730	-0.0618	1.24E-11
AT1G60300	AT1G20730	-0.0988	1.85E-11
AT5G49240	AT1G20730	0.0727	1.97E-11
AT5G23260	AT1G20730	0.0368	9.45E-11
AT5G14010	AT1G20730	0.0625	1.45E-10
AT1G60040	AT1G20730	0.0612	1.79E-10
AT4G11250	AT1G20730	-0.0644	2.30E-10
AT1G50680	AT1G20730	0.1041	3.31E-10
AT1G34170	AT1G20730	-0.0797	3.38E-10
AT1G29962	AT1G20730	0.0612	3.95E-10
AT5G18090	AT1G20730	0.027	4.14E-10
AT1G79840	AT1G20730	0.017	6.55E-10
AT3G27785	AT1G20730	0.0468	7.11E-10
AT5G55690	AT1G20735	0.1634	6.03E-208
AT3G44460	AT1G20735	0.0918	1.27E-166
AT3G03260	AT1G20735	0.0566	2.21E-95
AT3G25790	AT1G20735	0.0439	2.55E-66
AT1G54760	AT1G20735	0.088	1.90E-42
AT5G42910	AT1G20735	0.1152	2.32E-32
AT2G15740	AT1G20735	0.1452	5.49E-27
AT2G26320	AT1G20735	0.1207	2.99E-23
AT5G42630	AT1G20735	0.0282	3.82E-20
AT1G49190	AT1G20735	0.087	1.51E-18
AT5G07500	AT1G20735	-0.0323	8.94E-17
AT5G50480	AT1G20735	0.0642	3.99E-15
AT2G44430	AT1G20735	0.0306	1.13E-14
AT5G23650	AT1G20735	0.0991	1.33E-14
AT2G30432	AT1G20735	0.0192	1.40E-14
AT4G00260	AT1G20735	-0.052	4.41E-13
AT5G67580	AT1G20735	0.0318	6.04E-13
AT1G66390	AT1G20735	0.0128	1.13E-12
AT2G31215	AT1G20735	0.0708	1.62E-12
AT3G18010	AT1G20735	0.0167	2.66E-12
AT5G07210	AT1G20735	0.0502	3.29E-12
AT5G21120	AT1G20735	0.0262	4.47E-12
AT1G07530	AT1G20735	0.0321	7.84E-12
AT5G08790	AT1G20735	0.0226	1.66E-11
AT1G60280	AT1G20735	0.0657	2.10E-11
AT3G56520	AT1G20735	0.091	4.51E-11
AT3G18400	AT1G20735	0.0188	5.30E-11
AT1G71130	AT1G20735	0.0203	5.30E-10
AT3G60490	AT1G20735	0.0158	5.52E-10
AT5G46010	AT1G20740	0.2203	8.19E-114
AT5G08141	AT1G20740	0.1144	3.14E-46
AT4G20970	AT1G20740	0.0415	1.66E-42
AT4G37780	AT1G20740	0.052	8.16E-38
AT3G10590	AT1G20740	0.0439	2.84E-22
AT5G01380	AT1G20740	0.0279	2.56E-19
AT5G49240	AT1G20740	0.111	4.42E-19
AT2G20350	AT1G20740	0.0735	6.26E-19
AT5G28300	AT1G20740	0.0347	6.52E-19
AT4G23550	AT1G20740	0.026	7.28E-19
AT3G61150	AT1G20740	0.0355	4.03E-17
AT5G66870	AT1G20740	-0.0349	9.88E-17
AT2G46590	AT1G20740	-0.0327	1.38E-16
AT3G16940	AT1G20740	0.0465	1.35E-14
AT3G46070	AT1G20740	0.0554	2.13E-14
AT4G35550	AT1G20740	-0.0356	2.89E-14
AT3G28857	AT1G20740	0.0259	5.27E-14
AT3G12977	AT1G20740	-0.0287	1.77E-13
AT4G35270	AT1G20740	0.0334	1.82E-13
AT1G64380	AT1G20740	0.0186	5.02E-13
AT2G27220	AT1G20740	-0.034	5.57E-13
AT1G29570	AT1G20740	0.1255	1.02E-12
AT4G36570	AT1G20740	0.0155	1.14E-12
AT2G28710	AT1G20740	0.0226	2.57E-12
AT4G21040	AT1G20740	-0.1106	3.47E-12
AT1G66550	AT1G20740	0.0369	4.10E-12
AT5G41410	AT1G20740	-0.0278	1.05E-11
AT1G49720	AT1G20740	-0.0254	1.17E-11
AT5G48150	AT1G20740	0.0352	1.48E-11
AT3G50060	AT1G20740	0.0213	1.68E-11
AT5G43410	AT1G20740	0.046	1.71E-11
AT1G73830	AT1G20740	-0.0199	2.67E-11
AT4G13040	AT1G20740	0.0286	2.79E-11
AT4G32800	AT1G20740	0.0193	5.85E-11
AT5G44210	AT1G20740	0.0203	9.25E-11
AT4G24020	AT1G20740	-0.039	1.34E-10
AT2G45190	AT1G20740	0.0255	3.27E-10
AT5G44180	AT1G20740	-0.0453	3.28E-10
AT3G60030	AT1G20740	0.0442	3.43E-10
AT5G38620	AT1G20740	0.0896	3.69E-10
AT4G40060	AT1G20740	0.0274	4.69E-10
AT2G42400	AT1G20740	0.0375	5.19E-10
AT4G30080	AT1G20740	0.0295	6.36E-10
AT1G34790	AT1G20740	0.0575	6.61E-10
AT1G70920	AT1G20740	0.0213	7.78E-10
AT5G66320	AT1G20740	-0.0292	7.86E-10
AT1G22190	AT1G20740	-0.0241	7.91E-10
AT5G65410	AT1G20740	0.0242	8.76E-10
AT5G52010	AT1G20740	-0.0286	9.46E-10
AT5G14490	AT1G20750	0.1685	1.23E-195
AT3G29340	AT1G20750	0.2766	7.81E-173
AT4G17710	AT1G20750	0.1371	3.27E-104
AT1G68200	AT1G20750	0.069	2.54E-83
AT5G64060	AT1G20750	0.0518	1.29E-50
AT5G56780	AT1G20750	0.0593	4.81E-44
AT1G68240	AT1G20750	0.0554	1.65E-41
AT1G17460	AT1G20750	0.0511	1.03E-37
AT2G13150	AT1G20750	0.2916	1.91E-33
AT2G30250	AT1G20750	0.0468	1.55E-23
AT5G26170	AT1G20750	0.035	2.94E-22
AT2G38340	AT1G20750	0.038	1.50E-20
AT3G01600	AT1G20750	0.03	8.63E-20
AT2G24680	AT1G20750	0.0323	1.64E-17
AT3G56560	AT1G20750	0.1608	3.64E-16
AT2G02080	AT1G20750	-0.0384	4.35E-16
AT2G47520	AT1G20750	-0.0264	2.41E-14
AT1G32870	AT1G20750	-0.0322	4.06E-13
AT4G13480	AT1G20750	0.0467	5.46E-12
AT1G61660	AT1G20750	0.0345	4.36E-11
AT1G06070	AT1G20750	0.0439	2.21E-10
AT1G66810	AT1G20750	0.0238	3.04E-10
AT4G36620	AT1G20750	0.0261	6.31E-10
AT5G40430	AT1G20750	-0.0875	6.42E-10
AT5G56270	AT1G20750	-0.0292	6.86E-10
AT3G10500	AT1G20750	0.0331	8.45E-10
AT3G16770	AT1G20750	0.0152	8.88E-10
AT5G54680	AT1G20760	0.0973	2.54E-49
AT1G10170	AT1G20760	0.0525	1.26E-29
AT5G06110	AT1G20760	-0.067	1.94E-25
AT1G05805	AT1G20760	0.0433	1.82E-24
AT3G48430	AT1G20760	0.054	4.40E-23
AT1G75080	AT1G20760	0.0438	1.38E-22
AT1G30330	AT1G20760	0.0443	2.85E-22
AT5G63420	AT1G20760	0.0372	3.64E-22
AT5G20730	AT1G20760	0.0484	1.29E-20
AT1G59750	AT1G20760	0.0476	9.50E-19
AT5G05660	AT1G20760	0.0434	1.76E-18
AT5G66730	AT1G20760	-0.0483	1.20E-17
AT3G10800	AT1G20760	0.0464	1.01E-16
AT2G47070	AT1G20760	0.0514	2.84E-16
AT2G44730	AT1G20760	0.0388	7.10E-16
AT3G10480	AT1G20760	-0.0405	1.55E-15
AT4G24020	AT1G20760	0.0416	1.82E-15
AT4G25440	AT1G20760	0.0335	4.44E-15
AT2G16400	AT1G20760	-0.0349	5.37E-15
AT4G16150	AT1G20760	0.0486	9.37E-15
AT3G22780	AT1G20760	-0.0381	2.35E-14
AT1G76350	AT1G20760	-0.0304	5.31E-14
AT2G40620	AT1G20760	0.0284	1.20E-13
AT4G06598	AT1G20760	0.0245	1.83E-13
AT4G24470	AT1G20760	-0.0395	2.93E-13
AT1G50600	AT1G20760	-0.0424	3.32E-13
AT2G42400	AT1G20760	0.0375	6.09E-13
AT1G77920	AT1G20760	0.022	9.20E-13
AT1G28420	AT1G20760	0.0454	1.12E-12
AT3G58120	AT1G20760	0.0215	1.32E-12
AT5G08190	AT1G20760	-0.0346	2.53E-12
AT3G02830	AT1G20760	-0.0309	4.42E-12
AT3G28920	AT1G20760	-0.0285	4.42E-12
AT3G19290	AT1G20760	0.0321	5.31E-12
AT3G04930	AT1G20760	0.0389	9.06E-12
AT1G48000	AT1G20760	0.0175	2.88E-11
AT3G11260	AT1G20760	0.0199	3.06E-11
AT1G62990	AT1G20760	0.0194	3.31E-11
AT5G44190	AT1G20760	0.0218	4.00E-11
AT5G42520	AT1G20760	-0.0373	4.97E-11
AT4G20380	AT1G20760	-0.0303	5.84E-11
AT1G13450	AT1G20760	0.0289	9.68E-11
AT3G06590	AT1G20760	0.0288	1.27E-10
AT1G08000	AT1G20760	-0.0259	1.42E-10
AT4G36900	AT1G20760	-0.0188	1.66E-10
AT5G44180	AT1G20760	-0.0396	1.84E-10
AT3G24650	AT1G20760	0.0259	1.87E-10
AT5G09330	AT1G20760	0.0341	1.96E-10
AT3G19360	AT1G20760	0.0233	2.26E-10
AT4G31920	AT1G20760	-0.0263	3.23E-10
AT5G12850	AT1G20760	0.0351	3.30E-10
AT1G68670	AT1G20760	-0.0235	3.87E-10
AT5G47390	AT1G20760	0.0319	4.20E-10
AT5G65310	AT1G20760	-0.0226	4.38E-10
AT4G30935	AT1G20760	-0.0285	4.91E-10
AT1G63100	AT1G20760	-0.0178	8.97E-10
AT1G72050	AT1G20770	0.0852	9.01E-37
AT3G09735	AT1G20770	0.0766	1.48E-36
AT4G21610	AT1G20770	0.0513	1.71E-30
AT3G10490	AT1G20770	-0.0741	1.53E-27
AT2G21240	AT1G20770	0.081	1.40E-26
AT3G19360	AT1G20770	0.0489	1.70E-25
AT4G17570	AT1G20770	0.0604	1.74E-21
AT5G03740	AT1G20770	-0.0641	2.11E-20
AT3G21175	AT1G20770	0.058	4.14E-19
AT2G37120	AT1G20770	0.0443	6.25E-18
AT1G75340	AT1G20770	0.0481	1.50E-17
AT1G71130	AT1G20770	-0.0414	3.09E-17
AT1G74250	AT1G20770	0.0561	6.15E-17
AT3G01970	AT1G20770	-0.0254	7.58E-17
AT2G04890	AT1G20770	0.038	5.22E-15
AT1G19000	AT1G20770	0.0647	5.85E-15
AT3G09370	AT1G20770	-0.039	9.00E-15
AT1G69010	AT1G20770	0.0461	6.85E-14
AT5G63470	AT1G20770	-0.0382	4.89E-13
AT2G43500	AT1G20770	0.0262	6.83E-13
AT2G33480	AT1G20770	0.0292	9.41E-13
AT4G36920	AT1G20770	0.0336	7.13E-12
AT1G72740	AT1G20770	-0.0421	3.09E-11
AT4G26440	AT1G20770	-0.0593	3.34E-11
AT2G28510	AT1G20770	-0.0271	3.94E-11
AT4G28610	AT1G20770	0.0434	7.29E-11
AT2G20280	AT1G20770	0.0536	9.46E-11
AT2G40970	AT1G20770	-0.0262	1.03E-10
AT5G14140	AT1G20770	0.0281	1.31E-10
AT4G00730	AT1G20770	-0.0325	1.55E-10
AT1G33060	AT1G20770	-0.0332	1.62E-10
AT5G18240	AT1G20770	0.0372	3.92E-10
AT1G25440	AT1G20770	-0.0275	4.92E-10
AT3G23210	AT1G20770	0.027	5.59E-10
AT2G28810	AT1G20770	0.0329	5.68E-10
AT3G54320	AT1G20770	-0.0258	6.79E-10
AT3G01080	AT1G20780	0.0444	1.52E-32
AT5G41410	AT1G20780	-0.0501	1.17E-23
AT2G30250	AT1G20780	0.0478	5.08E-22
AT1G58110	AT1G20780	0.0669	1.47E-21
AT3G48430	AT1G20780	-0.0717	1.90E-20
AT4G19990	AT1G20780	0.0501	6.08E-19
AT1G20980	AT1G20780	0.0808	2.15E-18
AT4G04580	AT1G20780	-0.1029	1.78E-17
AT2G40750	AT1G20780	0.0265	2.38E-17
AT1G34370	AT1G20780	0.0707	3.16E-17
AT5G38860	AT1G20780	-0.0427	4.90E-17
AT3G21810	AT1G20780	0.0464	5.59E-17
AT1G32360	AT1G20780	0.0577	1.20E-16
AT5G25190	AT1G20780	-0.0251	3.56E-16
AT3G23210	AT1G20780	-0.0393	6.47E-16
AT4G36540	AT1G20780	-0.0352	1.16E-15
AT2G25180	AT1G20780	-0.0509	9.60E-15
AT4G35550	AT1G20780	0.0441	1.34E-14
AT5G08330	AT1G20780	0.0393	1.58E-14
AT4G32040	AT1G20780	0.0584	1.63E-14
AT5G67580	AT1G20780	0.0559	3.80E-14
AT5G64220	AT1G20780	0.0559	1.39E-13
AT2G45050	AT1G20780	-0.0302	2.68E-13
AT3G60030	AT1G20780	0.0616	7.69E-13
AT5G02030	AT1G20780	-0.0324	1.05E-12
AT5G65050	AT1G20780	-0.0342	2.38E-12
AT1G67310	AT1G20780	0.0432	4.03E-12
AT5G58900	AT1G20780	0.0322	5.10E-12
AT4G37180	AT1G20780	-0.0328	5.26E-12
AT4G33280	AT1G20780	0.036	5.33E-12
AT1G25580	AT1G20780	0.0404	6.71E-12
AT3G57800	AT1G20780	0.0387	6.88E-12
AT4G06634	AT1G20780	0.0459	9.11E-12
AT3G28910	AT1G20780	0.0294	9.18E-12
AT2G40340	AT1G20780	0.0233	1.62E-11
AT2G21230	AT1G20780	0.0518	2.35E-11
AT4G31800	AT1G20780	0.0231	4.53E-11
AT1G28520	AT1G20780	0.0489	6.06E-11
AT5G62940	AT1G20780	0.029	6.81E-11
AT3G56400	AT1G20780	0.0208	8.79E-11
AT1G75540	AT1G20780	-0.0389	1.51E-10
AT1G54160	AT1G20780	-0.0269	3.34E-10
AT1G07900	AT1G20780	-0.0209	3.37E-10
AT2G03340	AT1G20780	0.0408	4.59E-10
AT5G51870	AT1G20780	0.0418	5.95E-10
AT3G50650	AT1G20780	0.0285	6.77E-10
AT5G45050	AT1G20780	0.0391	8.14E-10
AT2G31730	AT1G20780	0.023	8.46E-10
AT2G40140	AT1G20780	-0.0374	1.00E-09
AT4G10240	AT1G20790	0.2298	0.00E+00
AT3G50330	AT1G20790	0.0825	1.44E-74
AT3G12820	AT1G20790	0.0498	2.20E-73
AT4G31610	AT1G20790	0.068	1.65E-52
AT5G53660	AT1G20790	0.0394	5.48E-37
AT1G72570	AT1G20790	-0.0611	7.05E-32
AT2G40220	AT1G20790	-0.0693	1.80E-29
AT1G26780	AT1G20790	0.0465	8.06E-28
AT4G37790	AT1G20790	0.0368	3.57E-23
AT1G49130	AT1G20790	0.0252	3.03E-21
AT3G28917	AT1G20790	-0.0347	2.05E-18
AT3G22780	AT1G20790	-0.0453	9.69E-18
AT5G50080	AT1G20790	0.0609	1.67E-17
AT1G28450	AT1G20790	0.0569	8.06E-16
AT2G22200	AT1G20790	0.0187	1.16E-15
AT1G19510	AT1G20790	0.0221	1.18E-15
AT3G10000	AT1G20790	-0.0345	1.41E-15
AT1G18570	AT1G20790	0.023	1.65E-15
AT4G37740	AT1G20790	0.0285	4.95E-15
AT1G75390	AT1G20790	0.0222	7.05E-15
AT5G10120	AT1G20790	0.0302	7.26E-15
AT3G61830	AT1G20790	0.0279	8.15E-15
AT3G18010	AT1G20790	0.0229	1.55E-14
AT3G28857	AT1G20790	0.0241	1.78E-14
AT4G35700	AT1G20790	-0.0565	1.99E-13
AT2G31380	AT1G20790	-0.0228	2.77E-13
AT3G58120	AT1G20790	-0.0228	1.36E-12
AT5G18090	AT1G20790	0.0314	3.73E-12
AT2G46970	AT1G20790	0.0175	4.46E-12
AT5G62000	AT1G20790	0.0497	6.72E-12
AT1G56160	AT1G20790	-0.0464	7.69E-12
AT2G46410	AT1G20790	-0.0217	7.99E-12
AT2G26950	AT1G20790	0.0815	5.10E-11
AT2G45650	AT1G20790	-0.0352	6.99E-11
AT1G69180	AT1G20790	-0.0286	7.25E-11
AT1G72980	AT1G20790	0.0542	7.47E-11
AT2G46830	AT1G20790	0.0175	8.12E-11
AT1G03800	AT1G20790	0.0226	1.04E-10
AT1G35560	AT1G20790	-0.0185	2.22E-10
AT5G58900	AT1G20790	0.0219	3.04E-10
AT5G60480	AT1G20790	0.0433	4.12E-10
AT4G26150	AT1G20790	-0.0156	4.51E-10
AT1G64530	AT1G20790	-0.028	5.33E-10
AT4G34400	AT1G20790	-0.0179	6.69E-10
AT4G29190	AT1G20790	0.0194	7.01E-10
AT1G77200	AT1G20790	0.0192	7.92E-10
AT4G25530	AT1G20795	0.0491	6.60E-121
AT4G00540	AT1G20795	0.0862	1.24E-48
AT1G60040	AT1G20795	0.074	1.06E-20
AT1G11510	AT1G20795	0.064	6.83E-18
AT1G49770	AT1G20795	0.0691	3.71E-16
AT2G28340	AT1G20795	0.0419	2.16E-15
AT3G22780	AT1G20795	0.0329	3.07E-15
AT4G09450	AT1G20795	0.1019	1.55E-14
AT1G65330	AT1G20795	0.0186	2.49E-14
AT5G49200	AT1G20795	0.0303	8.08E-14
AT5G50480	AT1G20795	0.0601	9.59E-14
AT2G30590	AT1G20795	-0.0286	1.22E-13
AT4G00610	AT1G20795	0.0707	5.11E-12
AT1G49120	AT1G20795	0.0642	1.09E-11
AT3G11280	AT1G20795	-0.0201	1.11E-11
AT2G13150	AT1G20795	0.1007	2.42E-11
AT3G53370	AT1G20795	0.0159	2.61E-11
AT3G04430	AT1G20795	0.0533	3.14E-11
AT5G23260	AT1G20795	0.0311	3.51E-11
AT2G26320	AT1G20795	0.0789	4.56E-11
AT1G68120	AT1G20795	0.0187	4.90E-11
AT4G17710	AT1G20795	0.0254	9.74E-11
AT3G02940	AT1G20795	-0.0196	1.07E-10
AT1G30670	AT1G20795	0.0802	1.76E-10
AT5G06500	AT1G20795	0.0241	1.99E-10
AT1G01530	AT1G20795	0.032	3.26E-10
AT4G31660	AT1G20795	-0.0458	3.48E-10
AT5G62110	AT1G20795	-0.0461	7.17E-10
AT1G34390	AT1G20800	0.1313	4.50E-80
AT1G18790	AT1G20800	0.1037	8.92E-54
AT4G15250	AT1G20800	0.076	4.45E-52
AT3G62670	AT1G20800	0.0782	1.17E-33
AT5G45260	AT1G20800	0.0199	2.55E-24
AT5G04640	AT1G20800	0.0693	1.70E-23
AT4G37940	AT1G20800	0.0228	1.15E-22
AT2G26950	AT1G20800	0.066	1.39E-22
AT1G35540	AT1G20800	-0.0666	2.65E-22
AT4G00260	AT1G20800	0.0469	7.40E-22
AT3G56560	AT1G20800	0.0757	4.17E-19
AT1G60280	AT1G20800	0.059	8.31E-19
AT5G11050	AT1G20800	0.051	1.55E-18
AT1G30670	AT1G20800	0.0758	1.97E-18
AT2G19510	AT1G20800	-0.0827	8.66E-17
AT5G05120	AT1G20800	0.0794	4.36E-16
AT4G31610	AT1G20800	0.0196	6.10E-16
AT5G26580	AT1G20800	0.0675	1.74E-15
AT1G60340	AT1G20800	0.0617	1.38E-14
AT2G32370	AT1G20800	-0.0242	1.68E-14
AT1G29560	AT1G20800	0.0116	2.04E-14
AT1G49120	AT1G20800	0.0488	5.96E-14
AT4G27330	AT1G20800	0.0393	3.09E-13
AT2G12940	AT1G20800	-0.0565	9.58E-13
AT2G26940	AT1G20800	0.0221	2.57E-12
AT3G60460	AT1G20800	0.0384	6.51E-12
AT3G21880	AT1G20800	0.022	1.31E-11
AT5G04400	AT1G20800	-0.032	1.89E-11
AT4G04890	AT1G20800	-0.0161	2.81E-11
AT4G36620	AT1G20800	0.012	3.11E-11
AT1G49190	AT1G20800	0.0446	3.17E-11
AT2G34820	AT1G20800	0.0311	3.46E-11
AT1G34310	AT1G20800	-0.0502	3.75E-11
AT4G31630	AT1G20800	0.0299	8.29E-11
AT3G12720	AT1G20800	0.0145	1.54E-10
AT1G28300	AT1G20800	-0.0231	3.00E-10
AT1G25330	AT1G20800	0.0234	4.02E-10
AT5G63420	AT1G20810	0.0801	1.96E-39
AT1G14410	AT1G20810	0.0773	1.15E-28
AT5G45420	AT1G20810	-0.0821	2.07E-23
AT1G20980	AT1G20810	0.1024	3.34E-23
AT5G28770	AT1G20810	0.0499	1.98E-22
AT5G16540	AT1G20810	0.0621	3.16E-21
AT5G11270	AT1G20810	0.0671	1.85E-20
AT4G17810	AT1G20810	0.0461	4.67E-19
AT5G06770	AT1G20810	0.0524	1.55E-16
AT2G02080	AT1G20810	-0.0446	1.29E-15
AT4G31550	AT1G20810	0.0499	1.35E-15
AT2G22840	AT1G20810	-0.0459	1.59E-15
AT3G19510	AT1G20810	-0.0576	1.93E-15
AT5G52010	AT1G20810	0.0501	3.87E-15
AT5G18550	AT1G20810	-0.0505	1.68E-14
AT1G77850	AT1G20810	0.0486	2.34E-14
AT1G51190	AT1G20810	0.0534	2.52E-14
AT5G47660	AT1G20810	0.0469	7.95E-14
AT3G19290	AT1G20810	-0.0551	8.10E-14
AT4G37790	AT1G20810	-0.0414	9.75E-14
AT2G43280	AT1G20810	0.0435	7.06E-13
AT4G31650	AT1G20810	-0.0284	7.58E-13
AT1G25440	AT1G20810	0.0392	1.17E-12
AT1G19850	AT1G20810	0.0382	3.43E-12
AT1G22590	AT1G20810	0.0225	5.42E-12
AT3G15500	AT1G20810	-0.0235	1.96E-11
AT2G23320	AT1G20810	-0.0414	2.06E-11
AT3G04930	AT1G20810	-0.0604	2.33E-11
AT3G57980	AT1G20810	-0.0381	2.35E-11
AT2G25180	AT1G20810	-0.0491	2.37E-11
AT2G36340	AT1G20810	-0.0366	5.10E-11
AT3G12480	AT1G20810	-0.046	5.54E-11
AT1G49560	AT1G20810	0.0343	5.58E-11
AT1G01720	AT1G20810	-0.0366	7.25E-11
AT3G02830	AT1G20810	0.0461	7.35E-11
AT1G03790	AT1G20810	0.0275	7.42E-11
AT5G48150	AT1G20810	0.0462	8.74E-11
AT4G14540	AT1G20810	0.0327	1.01E-10
intercept	AT1G20810	0.6136	1.10E-10
AT1G22190	AT1G20810	-0.0343	1.45E-10
AT1G26680	AT1G20810	0.0307	1.59E-10
AT1G27360	AT1G20810	0.0331	2.22E-10
AT3G10490	AT1G20810	-0.0537	2.31E-10
AT1G53910	AT1G20810	0.0527	9.21E-10
AT3G61830	AT1G20810	0.0329	9.66E-10
AT5G42520	AT1G20810	-0.0549	9.80E-10
AT4G01550	AT1G20810	0.0327	9.89E-10
AT2G02740	AT1G20816	0.0884	5.48E-40
AT5G11270	AT1G20816	0.0834	2.83E-23
AT1G72010	AT1G20816	-0.0794	3.08E-20
AT3G01470	AT1G20816	-0.0625	7.06E-20
AT1G08970	AT1G20816	0.0948	9.82E-18
AT5G51780	AT1G20816	-0.0502	3.22E-15
AT4G09180	AT1G20816	0.0574	5.42E-15
AT3G56850	AT1G20816	0.0711	3.25E-14
AT5G04410	AT1G20816	-0.0955	1.30E-13
AT2G21240	AT1G20816	-0.0798	3.09E-13
AT5G52010	AT1G20816	0.0532	6.31E-13
AT3G09735	AT1G20816	0.0613	2.37E-12
AT5G62000	AT1G20816	-0.0845	1.73E-11
AT2G47850	AT1G20816	0.065	1.97E-11
AT3G21880	AT1G20816	-0.0677	7.02E-11
AT1G19700	AT1G20816	-0.0551	8.22E-11
AT1G56010	AT1G20816	-0.0342	1.60E-10
AT4G17695	AT1G20816	-0.0346	1.92E-10
AT4G05100	AT1G20816	-0.0301	2.21E-10
AT1G28050	AT1G20816	-0.0443	2.87E-10
AT1G01520	AT1G20816	0.0295	5.69E-10
AT1G29600	AT1G20816	-0.0248	7.27E-10
AT5G02320	AT1G20816	0.0356	9.60E-10
AT5G61420	AT1G20823	0.0686	6.01E-20
AT1G51700	AT1G20823	0.0764	3.19E-19
AT3G57230	AT1G20823	-0.0938	4.06E-19
AT3G47620	AT1G20823	-0.086	4.75E-19
AT2G20880	AT1G20823	0.0532	1.15E-18
AT1G53170	AT1G20823	0.0669	1.99E-18
AT3G50060	AT1G20823	0.0554	2.10E-16
AT1G71692	AT1G20823	0.0646	2.55E-16
AT4G28530	AT1G20823	-0.0566	5.50E-16
AT2G24570	AT1G20823	0.0676	1.10E-15
AT2G23320	AT1G20823	0.0758	3.74E-15
AT1G31050	AT1G20823	0.0686	4.76E-15
AT2G28350	AT1G20823	-0.0716	1.30E-14
AT4G36900	AT1G20823	0.0558	1.63E-14
AT2G34720	AT1G20823	0.0839	3.40E-14
AT1G56160	AT1G20823	0.1196	4.33E-14
AT2G29660	AT1G20823	0.0571	8.27E-14
AT1G75710	AT1G20823	0.0619	8.39E-14
AT5G28300	AT1G20823	-0.062	9.97E-14
AT1G61660	AT1G20823	0.0711	1.98E-13
AT4G01540	AT1G20823	0.0478	2.05E-13
AT1G19850	AT1G20823	-0.0629	2.27E-13
AT5G66320	AT1G20823	0.0736	3.79E-13
AT5G04340	AT1G20823	0.049	4.48E-13
AT2G37120	AT1G20823	0.0713	8.79E-13
AT5G45710	AT1G20823	-0.0782	1.06E-12
AT1G49950	AT1G20823	-0.1036	1.82E-12
AT4G37180	AT1G20823	-0.0582	2.14E-12
AT5G07580	AT1G20823	0.0556	2.57E-12
AT2G33480	AT1G20823	-0.0556	2.59E-12
AT5G39610	AT1G20823	0.0399	2.71E-12
AT3G23240	AT1G20823	0.048	2.96E-12
AT1G77640	AT1G20823	0.0429	4.34E-12
AT1G28370	AT1G20823	0.0453	5.56E-12
AT2G46270	AT1G20823	-0.0515	9.69E-12
AT2G46530	AT1G20823	0.047	1.67E-11
AT4G39070	AT1G20823	-0.0412	3.08E-11
AT5G25390	AT1G20823	-0.0536	4.15E-11
AT5G44190	AT1G20823	0.0537	5.24E-11
AT3G55980	AT1G20823	0.0587	5.44E-11
AT2G30250	AT1G20823	-0.0565	5.96E-11
AT5G43840	AT1G20823	-0.0438	6.01E-11
AT1G77450	AT1G20823	0.0472	6.25E-11
AT1G23380	AT1G20823	0.0529	6.50E-11
AT1G01250	AT1G20823	0.0432	1.25E-10
AT2G22430	AT1G20823	0.0744	1.72E-10
AT1G69120	AT1G20823	-0.0511	1.92E-10
AT4G16780	AT1G20823	0.0398	3.24E-10
AT5G43250	AT1G20823	0.0475	3.57E-10
AT2G02070	AT1G20823	-0.0636	3.85E-10
AT2G17040	AT1G20823	0.0373	5.12E-10
AT5G25810	AT1G20823	-0.0401	7.68E-10
AT1G14410	AT1G20830	0.0664	2.61E-25
AT4G16430	AT1G20830	0.0797	1.39E-24
AT4G00730	AT1G20830	-0.0549	3.29E-21
AT1G72650	AT1G20830	0.0657	3.05E-20
AT1G06070	AT1G20830	0.0656	2.62E-18
AT3G19860	AT1G20830	0.0591	3.41E-18
AT2G20280	AT1G20830	0.0775	2.62E-16
AT5G52010	AT1G20830	0.0462	3.14E-15
AT5G03415	AT1G20830	0.0554	4.03E-15
AT3G20310	AT1G20830	-0.0582	7.41E-14
AT3G49850	AT1G20830	0.0501	9.40E-14
AT1G32360	AT1G20830	0.0515	5.80E-13
AT1G53230	AT1G20830	-0.0281	6.45E-13
AT2G01570	AT1G20830	0.0521	2.34E-12
AT1G72010	AT1G20830	-0.0477	2.81E-12
AT2G01370	AT1G20830	0.0835	4.16E-12
AT4G27410	AT1G20830	0.0263	6.66E-12
AT5G44080	AT1G20830	0.047	1.44E-11
AT1G34190	AT1G20830	0.0603	2.29E-11
AT1G01350	AT1G20830	0.0454	2.31E-11
AT5G11260	AT1G20830	-0.0288	3.05E-11
AT3G14230	AT1G20830	0.0475	3.09E-11
AT5G48150	AT1G20830	0.0435	3.09E-11
AT3G13040	AT1G20830	0.0459	6.45E-11
AT1G77450	AT1G20830	0.0272	1.43E-10
AT2G35430	AT1G20830	-0.0311	1.50E-10
AT1G78600	AT1G20830	0.0339	1.94E-10
AT3G55730	AT1G20830	-0.0319	3.28E-10
AT3G51910	AT1G20840	0.0569	8.30E-37
AT3G54810	AT1G20840	0.0967	9.04E-36
AT1G28050	AT1G20840	0.0832	3.36E-28
AT5G13180	AT1G20840	-0.081	3.73E-28
AT3G61890	AT1G20840	0.0562	8.13E-27
AT5G59780	AT1G20840	-0.059	5.30E-25
AT3G52250	AT1G20840	0.1027	6.37E-23
AT1G30330	AT1G20840	0.0883	1.30E-22
AT2G42280	AT1G20840	0.0577	1.59E-21
AT1G04990	AT1G20840	0.0687	3.52E-21
AT1G17520	AT1G20840	-0.0832	7.02E-19
AT2G47210	AT1G20840	0.0942	7.65E-19
AT1G10170	AT1G20840	0.0791	6.43E-18
AT2G40140	AT1G20840	0.0728	1.45E-17
AT3G55980	AT1G20840	-0.0598	5.66E-17
AT1G49720	AT1G20840	0.0527	1.45E-16
AT1G10480	AT1G20840	-0.0485	2.25E-16
AT1G68670	AT1G20840	-0.0609	2.41E-16
AT3G16350	AT1G20840	0.0525	4.23E-16
AT1G58110	AT1G20840	0.0789	6.47E-16
AT5G28770	AT1G20840	0.0515	6.72E-16
AT1G08970	AT1G20840	-0.096	6.96E-16
AT3G04070	AT1G20840	0.0387	8.58E-16
AT5G45420	AT1G20840	0.0814	2.10E-15
AT5G66730	AT1G20840	-0.0878	3.54E-15
AT3G14020	AT1G20840	0.0451	8.93E-15
AT5G03720	AT1G20840	-0.0394	1.88E-14
AT5G47390	AT1G20840	0.0768	2.78E-14
AT2G16485	AT1G20840	-0.0868	5.13E-14
AT5G63280	AT1G20840	0.065	5.97E-14
AT2G21900	AT1G20840	0.0413	6.90E-14
AT4G36990	AT1G20840	-0.0471	7.82E-14
AT1G24625	AT1G20840	0.056	9.91E-14
AT4G25490	AT1G20840	0.0411	1.32E-13
AT1G43700	AT1G20840	-0.0761	1.65E-13
AT5G60120	AT1G20840	-0.0559	1.91E-13
intercept	AT1G20840	0.8703	2.12E-13
AT2G20880	AT1G20840	-0.035	3.37E-13
AT4G34590	AT1G20840	0.0439	3.50E-13
AT1G25550	AT1G20840	0.0545	3.82E-13
AT3G02150	AT1G20840	-0.0458	8.40E-13
AT1G70000	AT1G20840	0.0423	9.60E-13
AT1G53910	AT1G20840	0.0762	1.26E-12
AT2G41940	AT1G20840	0.0476	1.34E-12
AT3G21175	AT1G20840	0.0715	1.35E-12
AT5G15830	AT1G20840	-0.0357	1.53E-12
AT1G02220	AT1G20840	-0.0295	2.25E-12
AT1G14580	AT1G20840	0.0415	3.71E-12
AT5G16820	AT1G20840	0.0533	4.88E-12
AT3G30260	AT1G20840	-0.0628	5.69E-12
AT2G41070	AT1G20840	-0.0384	7.88E-12
AT4G36730	AT1G20840	-0.0557	1.33E-11
AT1G26260	AT1G20840	0.0448	2.03E-11
AT5G56270	AT1G20840	0.0464	2.88E-11
AT2G18490	AT1G20840	0.0601	3.32E-11
AT5G58340	AT1G20840	0.0433	4.60E-11
AT4G20380	AT1G20840	0.0598	6.40E-11
AT1G10610	AT1G20840	0.0415	8.87E-11
AT5G10140	AT1G20840	-0.0231	9.21E-11
AT4G36780	AT1G20840	-0.0589	1.02E-10
AT1G68130	AT1G20840	-0.044	1.02E-10
AT2G40970	AT1G20840	-0.0406	1.03E-10
AT3G10800	AT1G20840	0.0713	1.03E-10
AT4G24060	AT1G20840	0.0537	1.14E-10
AT1G05710	AT1G20840	0.0383	1.23E-10
AT2G22800	AT1G20840	-0.0327	1.26E-10
AT5G39610	AT1G20840	0.0291	1.73E-10
AT4G02590	AT1G20840	-0.0699	1.76E-10
AT1G71030	AT1G20840	-0.0299	1.94E-10
AT1G26310	AT1G20840	-0.0737	2.37E-10
AT4G36930	AT1G20840	-0.0374	3.09E-10
AT4G32010	AT1G20840	-0.0666	3.14E-10
AT1G56650	AT1G20840	0.0247	3.31E-10
AT3G23240	AT1G20840	-0.0345	3.53E-10
AT5G56840	AT1G20840	0.029	3.71E-10
AT1G66350	AT1G20840	0.0373	4.04E-10
AT1G77920	AT1G20840	0.0379	5.07E-10
AT1G69170	AT1G20840	-0.0456	6.25E-10
AT3G50700	AT1G20840	0.0417	8.16E-10
AT4G00220	AT1G20850	0.1819	3.34E-120
AT5G12870	AT1G20850	0.1611	2.69E-105
AT5G03510	AT1G20850	0.135	4.31E-73
AT4G28500	AT1G20850	0.1127	6.16E-52
AT1G71930	AT1G20850	0.1137	3.99E-47
AT1G61660	AT1G20850	0.1308	6.69E-43
AT1G62990	AT1G20850	0.0918	7.88E-38
AT2G40470	AT1G20850	0.0934	2.47E-33
AT1G62700	AT1G20850	0.075	1.42E-23
AT3G08500	AT1G20850	0.0785	4.36E-21
AT1G26945	AT1G20850	0.0513	3.02E-20
AT5G58900	AT1G20850	-0.0736	3.26E-20
AT1G51070	AT1G20850	0.0907	2.26E-19
AT5G14000	AT1G20850	-0.0616	6.44E-17
AT1G28470	AT1G20850	0.0622	6.18E-16
AT5G62380	AT1G20850	0.0582	7.94E-15
AT1G68670	AT1G20850	-0.0695	2.85E-14
AT4G08150	AT1G20850	-0.0484	7.90E-14
AT2G47850	AT1G20850	-0.0953	1.15E-13
AT2G03060	AT1G20850	-0.0682	1.24E-13
AT3G20310	AT1G20850	-0.0958	1.81E-13
AT3G08505	AT1G20850	-0.0613	1.83E-12
AT2G40260	AT1G20850	0.0496	3.15E-12
AT1G66380	AT1G20850	-0.073	5.05E-12
AT5G48150	AT1G20850	0.0747	8.51E-12
AT3G62340	AT1G20850	-0.1578	2.22E-11
AT3G13810	AT1G20850	-0.0565	5.72E-11
AT3G61850	AT1G20850	-0.0549	8.52E-11
AT2G45420	AT1G20850	0.0544	9.01E-11
AT5G44190	AT1G20850	0.0515	1.59E-10
AT3G48430	AT1G20850	0.0846	1.78E-10
AT4G00730	AT1G20850	-0.0617	1.97E-10
AT4G17810	AT1G20850	-0.0503	2.26E-10
AT4G36710	AT1G20850	0.0468	4.32E-10
AT5G49300	AT1G20850	0.0473	4.63E-10
AT3G28917	AT1G20850	-0.0567	4.83E-10
AT1G72050	AT1G20850	-0.0798	5.12E-10
AT3G04450	AT1G20850	-0.0465	6.29E-10
AT2G45050	AT1G20850	0.0434	9.57E-10
AT1G12260	AT1G20850	0.2794	7.12400023437841e-317
AT1G71130	AT1G20860	0.1355	5.03E-80
AT1G68880	AT1G20860	0.0921	6.53E-60
AT4G01060	AT1G20860	0.0648	2.83E-53
AT4G33880	AT1G20860	0.0866	1.05E-40
AT1G68670	AT1G20860	0.0816	9.57E-32
AT1G35515	AT1G20860	-0.0655	1.50E-31
AT1G14920	AT1G20860	0.085	2.26E-31
AT1G01380	AT1G20860	0.0604	6.23E-31
AT1G35560	AT1G20860	-0.0523	1.11E-24
AT3G28917	AT1G20860	0.0707	1.88E-24
AT3G25790	AT1G20860	0.056	6.58E-24
AT1G27740	AT1G20860	-0.0722	2.33E-21
AT5G54680	AT1G20860	0.1139	8.32E-21
AT5G22570	AT1G20860	-0.0384	3.71E-20
AT1G30500	AT1G20860	0.0559	1.94E-19
AT3G03260	AT1G20860	0.053	4.52E-19
AT1G28420	AT1G20860	0.1045	7.88E-19
AT1G71200	AT1G20860	0.0359	1.89E-17
AT5G14340	AT1G20860	0.0689	2.87E-17
AT4G13620	AT1G20860	-0.0574	8.71E-17
AT1G56160	AT1G20860	-0.0955	7.40E-16
AT5G65210	AT1G20860	-0.0539	3.71E-15
AT5G04640	AT1G20860	0.1735	7.00E-15
AT2G04038	AT1G20860	0.0768	7.51E-15
AT3G58120	AT1G20860	0.0428	2.53E-14
AT5G43290	AT1G20860	-0.0331	3.11E-14
AT5G41765	AT1G20860	0.043	7.82E-14
AT2G46130	AT1G20860	-0.0606	1.88E-13
AT5G58900	AT1G20860	-0.0444	2.62E-13
AT2G43140	AT1G20860	0.0315	4.49E-13
AT3G53820	AT1G20860	0.063	5.91E-13
AT4G36570	AT1G20860	0.0245	2.02E-12
AT2G42380	AT1G20860	-0.0368	2.12E-12
AT3G30260	AT1G20860	0.0596	3.05E-12
AT1G25550	AT1G20860	0.0488	3.87E-12
AT5G51860	AT1G20860	0.0824	4.95E-12
AT3G04430	AT1G20860	0.1221	6.02E-12
AT5G19790	AT1G20860	0.0457	6.30E-12
AT1G45249	AT1G20860	0.0517	1.47E-11
AT4G05100	AT1G20860	0.0317	3.40E-11
AT2G18160	AT1G20860	0.0501	6.23E-11
AT1G72650	AT1G20860	0.0588	8.35E-11
AT5G25220	AT1G20860	0.0502	1.90E-10
AT5G04150	AT1G20860	-0.0294	2.36E-10
AT5G27810	AT1G20860	-0.0707	2.51E-10
AT2G44430	AT1G20860	0.0547	2.56E-10
AT2G25180	AT1G20860	-0.054	3.00E-10
AT2G46530	AT1G20860	0.0328	3.40E-10
AT5G49620	AT1G20860	0.0386	3.92E-10
AT5G67420	AT1G20860	-0.0399	4.62E-10
AT1G10480	AT1G20860	0.0341	7.04E-10
AT1G33060	AT1G20860	-0.0461	9.63E-10
AT4G24470	AT1G20870	-0.0862	5.46E-14
AT2G40220	AT1G20870	-0.0898	2.69E-13
AT1G06170	AT1G20870	0.0544	1.53E-11
AT1G30970	AT1G20870	-0.0721	2.09E-11
AT2G40970	AT1G20870	0.0445	4.13E-11
AT2G27110	AT1G20870	0.0702	7.10E-11
AT5G18450	AT1G20870	0.0843	1.38E-10
AT5G59340	AT1G20870	-0.0404	2.21E-10
AT1G75540	AT1G20880	0.0727	1.17E-25
AT1G75410	AT1G20880	0.069	9.74E-21
AT1G07640	AT1G20880	0.0618	2.43E-20
AT5G25220	AT1G20880	-0.0627	1.06E-19
AT5G61600	AT1G20880	0.0393	4.77E-18
AT2G41900	AT1G20880	-0.0746	1.26E-17
AT3G08505	AT1G20880	0.0484	6.49E-17
AT1G61730	AT1G20880	-0.0709	1.09E-15
AT1G74840	AT1G20880	-0.0594	2.02E-15
AT2G24790	AT1G20880	-0.066	2.09E-15
AT2G37630	AT1G20880	-0.0463	3.57E-15
AT1G49480	AT1G20880	0.0726	4.87E-14
AT4G29190	AT1G20880	-0.0357	1.39E-13
AT4G24060	AT1G20880	-0.0497	3.27E-13
AT1G08810	AT1G20880	-0.0339	3.72E-13
AT3G50650	AT1G20880	0.0369	2.55E-12
AT4G36160	AT1G20880	-0.0346	3.04E-12
AT2G20280	AT1G20880	-0.0727	4.67E-12
AT5G24930	AT1G20880	0.0415	6.96E-12
AT5G56780	AT1G20880	-0.035	9.40E-12
AT4G34680	AT1G20880	0.0379	2.24E-11
AT5G51990	AT1G20880	0.036	5.77E-11
AT3G53310	AT1G20880	-0.0257	1.21E-10
AT2G21240	AT1G20880	0.0609	2.73E-10
AT1G04990	AT1G20880	0.0374	3.18E-10
AT2G25180	AT1G20880	-0.0468	4.43E-10
AT2G25900	AT1G20880	-0.03	4.54E-10
AT2G28810	AT1G20880	0.0419	4.92E-10
AT5G16540	AT1G20880	0.0416	5.39E-10
AT1G55580	AT1G20880	0.0356	6.86E-10
AT1G14920	AT1G20880	-0.0393	7.23E-10
AT1G24260	AT1G20880	-0.0214	8.07E-10
AT4G36780	AT1G20880	0.0458	8.29E-10
AT2G36960	AT1G20880	0.0453	9.27E-10
AT5G63280	AT1G20880	0.0434	9.45E-10
AT1G10320	AT1G20890	-0.0651	4.59E-21
AT3G09735	AT1G20890	0.0677	6.01E-18
AT4G17810	AT1G20890	-0.0454	2.86E-17
AT3G04670	AT1G20890	0.0635	4.94E-17
AT3G10030	AT1G20890	0.0744	2.88E-16
AT4G20380	AT1G20890	0.0623	3.05E-16
AT5G11270	AT1G20890	0.0606	6.88E-16
AT1G15790	AT1G20890	0.0373	5.69E-15
AT2G26580	AT1G20890	0.0443	1.02E-14
AT2G24790	AT1G20890	-0.0643	3.06E-14
AT1G21450	AT1G20890	-0.0628	1.35E-13
AT2G46270	AT1G20890	0.0372	1.36E-13
AT1G17040	AT1G20890	0.044	4.68E-13
AT1G02220	AT1G20890	0.0249	1.23E-12
AT1G09770	AT1G20890	-0.0834	9.45E-12
AT5G60890	AT1G20890	-0.031	1.40E-11
AT4G28811	AT1G20890	-0.0494	3.65E-10
AT5G60850	AT1G20890	0.0383	4.24E-10
AT1G19490	AT1G20890	0.0313	5.49E-10
AT5G44190	AT1G20890	0.0338	5.56E-10
AT1G09710	AT1G20890	-0.034	6.43E-10
AT4G28610	AT1G20890	-0.0529	7.62E-10
AT5G51980	AT1G20890	-0.0465	9.42E-10
AT2G43140	AT1G20900	0.0753	2.04E-57
AT2G29060	AT1G20900	0.1158	2.08E-57
AT5G17430	AT1G20900	0.0865	8.26E-30
AT1G36060	AT1G20900	0.0471	5.18E-29
AT1G29280	AT1G20900	0.0641	2.10E-26
AT1G19000	AT1G20900	-0.1261	3.53E-22
AT4G34590	AT1G20900	-0.0558	6.64E-20
AT4G25400	AT1G20900	-0.0698	1.28E-19
AT2G40970	AT1G20900	0.0572	2.58E-19
AT1G13300	AT1G20900	0.0484	7.54E-19
AT3G50650	AT1G20900	0.0575	1.12E-18
AT1G26945	AT1G20900	0.0394	7.25E-18
AT1G25550	AT1G20900	-0.0609	1.09E-15
AT5G65790	AT1G20900	0.0558	1.53E-15
AT1G01260	AT1G20900	0.0652	5.45E-15
AT1G23380	AT1G20900	0.0507	9.76E-15
AT4G08150	AT1G20900	0.0409	1.44E-14
AT5G64060	AT1G20900	-0.0394	1.89E-14
AT1G67260	AT1G20900	-0.044	2.22E-14
AT3G10040	AT1G20900	0.0361	4.77E-14
AT2G29660	AT1G20900	0.0454	2.20E-13
AT5G25160	AT1G20900	-0.0495	3.26E-13
AT5G14000	AT1G20900	0.044	3.34E-13
AT1G69810	AT1G20900	0.0493	5.95E-13
AT1G74660	AT1G20900	0.0455	6.49E-13
AT1G27370	AT1G20900	-0.0513	1.07E-12
AT1G31310	AT1G20900	0.0442	2.05E-12
AT5G60910	AT1G20900	-0.0368	2.21E-12
AT3G01220	AT1G20900	0.0485	6.40E-12
AT1G20640	AT1G20900	-0.0495	7.23E-12
AT1G09540	AT1G20900	-0.0435	9.32E-12
AT1G53910	AT1G20900	0.0738	1.06E-11
AT2G37740	AT1G20900	0.0538	1.79E-11
AT5G41920	AT1G20900	-0.0476	2.78E-11
AT1G74500	AT1G20900	0.0515	5.45E-11
AT3G04070	AT1G20900	0.0318	6.07E-11
AT3G53200	AT1G20900	-0.0471	8.34E-11
AT5G24800	AT1G20900	-0.0425	9.22E-11
AT2G01370	AT1G20900	-0.1072	9.41E-11
AT5G07310	AT1G20900	0.0496	1.03E-10
AT5G60120	AT1G20900	0.0497	1.04E-10
AT4G28800	AT1G20900	-0.0566	1.27E-10
AT5G47140	AT1G20900	-0.0525	1.44E-10
AT4G21340	AT1G20900	-0.0528	1.97E-10
AT1G75390	AT1G20900	0.033	8.34E-10
AT1G72360	AT1G20900	0.0337	9.58E-10
AT5G06110	AT1G20910	0.0912	2.77E-21
AT2G28450	AT1G20910	0.0607	9.04E-19
AT2G42400	AT1G20910	0.0666	1.36E-17
AT2G22840	AT1G20910	0.0435	1.34E-15
AT2G24830	AT1G20910	-0.0524	1.51E-15
AT5G20730	AT1G20910	-0.0619	1.74E-15
AT5G45980	AT1G20910	0.1068	2.60E-15
AT4G01280	AT1G20910	-0.055	5.04E-15
AT1G51070	AT1G20910	-0.0482	7.73E-15
AT5G28300	AT1G20910	-0.0376	9.57E-14
AT1G18750	AT1G20910	0.0348	1.03E-13
AT1G75340	AT1G20910	0.0492	1.19E-13
AT2G42300	AT1G20910	0.0478	1.60E-13
AT5G22220	AT1G20910	0.04	2.62E-13
AT5G14280	AT1G20910	0.0312	4.83E-13
AT4G36620	AT1G20910	0.0339	6.00E-13
AT5G59570	AT1G20910	-0.0286	6.22E-13
AT4G35580	AT1G20910	-0.0571	6.99E-13
AT4G36730	AT1G20910	0.0437	2.79E-12
AT1G51600	AT1G20910	0.0505	2.89E-12
AT3G49950	AT1G20910	0.0369	4.58E-12
AT1G08010	AT1G20910	-0.0481	6.62E-12
AT5G06650	AT1G20910	-0.0685	1.13E-11
AT4G30080	AT1G20910	0.0409	2.98E-11
AT5G52010	AT1G20910	0.0395	5.75E-11
AT3G09370	AT1G20910	0.0384	8.93E-11
AT5G27910	AT1G20910	0.0561	1.08E-10
AT2G01760	AT1G20910	-0.0304	1.24E-10
AT1G58100	AT1G20910	0.0511	1.30E-10
AT1G19490	AT1G20910	0.0291	2.26E-10
AT2G26940	AT1G20910	-0.0517	3.03E-10
AT5G05120	AT1G20910	0.1598	3.22E-10
AT5G26880	AT1G20910	-0.0394	3.66E-10
AT2G35530	AT1G20910	0.0438	5.12E-10
AT3G24310	AT1G20910	0.0304	5.73E-10
AT3G62670	AT1G20910	-0.104	6.25E-10
AT3G08505	AT1G20910	0.0327	9.76E-10
AT2G16485	AT1G20920	0.3046	1.29E-293
AT1G30970	AT1G20920	0.1928	3.19E-158
AT1G74250	AT1G20920	0.1644	1.97E-108
AT1G10320	AT1G20920	0.1114	4.39E-79
AT5G41020	AT1G20920	0.0959	1.44E-63
AT2G27470	AT1G20920	0.0638	2.16E-37
AT5G44180	AT1G20920	0.094	5.10E-27
AT5G38140	AT1G20920	0.0422	5.52E-27
AT3G60630	AT1G20920	-0.0669	1.44E-23
AT1G10170	AT1G20920	0.0635	2.25E-22
AT5G37020	AT1G20920	-0.0606	2.61E-20
AT1G72050	AT1G20920	-0.067	1.54E-19
AT1G72010	AT1G20920	0.0585	6.35E-19
AT3G16857	AT1G20920	-0.0543	4.74E-17
AT3G46080	AT1G20920	-0.027	5.32E-17
AT5G06100	AT1G20920	0.0506	6.37E-17
AT3G63350	AT1G20920	0.0391	1.24E-16
AT2G21240	AT1G20920	0.0678	5.52E-16
AT5G47640	AT1G20920	-0.0364	2.09E-15
AT5G28040	AT1G20920	0.0565	4.63E-15
AT5G26880	AT1G20920	-0.0455	1.21E-14
AT1G72830	AT1G20920	-0.037	2.62E-14
AT1G29600	AT1G20920	0.0232	4.57E-14
AT1G58110	AT1G20920	-0.0522	5.57E-14
AT3G10040	AT1G20920	0.0252	6.53E-14
AT4G13640	AT1G20920	0.0472	2.30E-13
AT1G53910	AT1G20920	-0.0559	2.46E-13
AT3G52910	AT1G20920	-0.0327	2.58E-13
AT1G72350	AT1G20920	0.1111	2.80E-13
AT3G11450	AT1G20920	0.0654	2.93E-13
AT1G01060	AT1G20920	-0.0229	3.09E-13
intercept	AT1G20920	0.6118	3.93E-13
AT5G65050	AT1G20920	0.0348	6.17E-13
AT2G02450	AT1G20920	-0.0304	1.16E-12
AT5G24930	AT1G20920	0.0371	1.71E-12
AT3G19360	AT1G20920	-0.036	3.42E-12
AT5G42520	AT1G20920	-0.0551	4.68E-12
AT1G20640	AT1G20920	-0.0348	6.83E-12
AT1G28420	AT1G20920	0.0606	1.33E-11
AT3G24050	AT1G20920	-0.0521	1.67E-11
AT3G61890	AT1G20920	0.0251	1.71E-11
AT1G12860	AT1G20920	0.0335	1.80E-11
AT5G12840	AT1G20920	0.0444	2.42E-11
AT1G46480	AT1G20920	-0.0272	3.41E-11
AT1G73360	AT1G20920	0.0256	6.01E-11
AT5G38860	AT1G20920	0.0329	6.37E-11
AT2G47070	AT1G20920	0.0571	9.93E-11
AT3G50750	AT1G20920	-0.0291	1.42E-10
AT5G60470	AT1G20920	-0.031	1.43E-10
AT1G17590	AT1G20920	-0.0278	1.45E-10
AT2G22300	AT1G20920	-0.0492	3.11E-10
AT5G66770	AT1G20920	0.0343	3.95E-10
AT5G10280	AT1G20920	-0.0306	4.33E-10
AT1G25470	AT1G20920	0.035	4.51E-10
AT1G49720	AT1G20920	0.0281	5.89E-10
AT3G16940	AT1G20920	-0.0452	6.45E-10
AT5G60120	AT1G20920	0.0333	7.26E-10
AT5G45980	AT1G20925	0.1389	4.06E-36
AT4G31660	AT1G20925	0.0982	4.48E-20
AT4G00260	AT1G20925	-0.0936	2.28E-19
AT3G62670	AT1G20925	0.1163	3.14E-17
AT2G31210	AT1G20925	0.0529	4.74E-16
AT5G47670	AT1G20925	0.0448	7.45E-16
AT4G35280	AT1G20925	0.1222	5.12E-15
AT3G60110	AT1G20925	0.0333	1.94E-14
AT2G19510	AT1G20925	-0.1603	3.81E-14
AT1G28300	AT1G20925	-0.0553	1.52E-12
AT2G17180	AT1G20925	0.0914	4.45E-12
AT5G25475	AT1G20925	0.0259	1.02E-10
AT1G72980	AT1G20925	0.0622	1.16E-10
AT5G64060	AT1G20925	-0.02	2.34E-10
AT5G15830	AT1G20925	0.0198	2.57E-10
AT3G21880	AT1G20925	0.0438	2.65E-10
AT1G68670	AT1G20925	0.029	3.19E-10
AT2G27050	AT1G20925	-0.0338	5.86E-10
AT1G13960	AT1G20925	-0.0368	6.11E-10
AT5G26580	AT1G20925	0.1116	6.52E-10
AT5G41765	AT1G20925	0.0235	7.51E-10
AT1G63100	AT1G20930	0.1309	3.04E-108
AT5G11510	AT1G20930	0.1172	3.55E-75
AT3G01330	AT1G20930	0.0828	1.87E-37
AT4G14770	AT1G20930	0.0749	5.43E-28
AT1G43700	AT1G20930	-0.1008	2.19E-21
AT5G42700	AT1G20930	0.0566	2.52E-19
AT2G37120	AT1G20930	0.0731	4.80E-19
AT3G52910	AT1G20930	0.0527	3.38E-16
AT1G25550	AT1G20930	0.0621	8.54E-16
AT2G02820	AT1G20930	0.0524	2.08E-14
AT3G25890	AT1G20930	-0.0588	1.26E-13
AT3G03260	AT1G20930	0.0464	1.11E-12
AT2G01060	AT1G20930	-0.0881	1.15E-12
AT3G27785	AT1G20930	-0.1073	2.06E-12
AT3G48440	AT1G20930	0.0497	5.90E-12
AT4G36730	AT1G20930	0.0583	5.92E-12
AT2G27470	AT1G20930	-0.0493	8.95E-12
AT1G14350	AT1G20930	0.0424	1.70E-11
AT2G44730	AT1G20930	-0.0655	2.04E-11
AT3G03200	AT1G20930	0.0428	2.21E-11
AT5G67580	AT1G20930	0.0704	2.81E-11
AT1G32540	AT1G20930	0.0349	4.74E-11
AT5G63280	AT1G20930	0.0578	8.64E-11
AT1G50640	AT1G20930	-0.0713	9.49E-11
AT1G56010	AT1G20930	0.0379	1.48E-10
AT3G04850	AT1G20930	0.0425	4.59E-10
AT4G35270	AT1G20930	-0.0492	5.66E-10
AT5G07580	AT1G20930	0.0403	6.27E-10
AT2G26320	AT1G20940	-0.1773	1.07E-122
AT3G56520	AT1G20940	0.1907	6.99E-110
AT1G49190	AT1G20940	0.1175	4.99E-82
AT5G45980	AT1G20940	0.0696	2.54E-49
AT1G08985	AT1G20940	0.0984	5.11E-44
AT4G21040	AT1G20940	0.0967	1.39E-41
AT5G39700	AT1G20940	0.0972	1.03E-37
AT3G04100	AT1G20940	-0.0843	4.07E-37
AT2G25230	AT1G20940	0.0781	1.64E-31
AT3G27785	AT1G20940	-0.0437	8.38E-29
AT5G05120	AT1G20940	0.0985	1.12E-28
AT2G42830	AT1G20940	0.0396	7.56E-27
AT1G34390	AT1G20940	0.0642	1.21E-24
AT5G07210	AT1G20940	0.0454	2.01E-24
AT5G42910	AT1G20940	0.0594	3.61E-23
AT2G27070	AT1G20940	0.0382	7.29E-22
AT2G15740	AT1G20940	0.0789	2.36E-21
AT1G48195	AT1G20940	0.0353	3.11E-21
AT4G18870	AT1G20940	0.031	3.39E-21
AT5G27960	AT1G20940	0.0691	1.41E-19
AT2G17180	AT1G20940	0.0485	6.21E-18
AT3G50510	AT1G20940	-0.0356	1.14E-15
AT2G26950	AT1G20940	0.0472	1.22E-14
AT1G31630	AT1G20940	-0.0478	2.24E-14
AT2G12900	AT1G20940	-0.0583	1.46E-12
AT5G26580	AT1G20940	-0.0538	2.75E-12
AT5G27090	AT1G20940	0.045	1.43E-11
AT1G34410	AT1G20940	-0.0493	1.19E-10
AT1G34650	AT1G20940	0.0287	1.66E-10
AT1G30670	AT1G20940	0.0496	2.49E-10
AT2G01370	AT1G20940	-0.0273	2.63E-10
AT4G00260	AT1G20940	-0.0279	2.75E-10
AT1G34310	AT1G20940	-0.0423	8.35E-10
AT3G44750	AT1G20950	0.0802	4.47E-53
AT5G45420	AT1G20950	0.0809	1.15E-28
AT1G78540	AT1G20950	0.0518	3.47E-23
AT5G60690	AT1G20950	0.0585	1.34E-22
AT3G23690	AT1G20950	0.074	4.01E-22
AT1G14920	AT1G20950	0.051	2.58E-20
AT2G37120	AT1G20950	0.052	3.67E-20
AT3G62420	AT1G20950	-0.0593	4.70E-20
AT3G12680	AT1G20950	0.0636	1.06E-19
AT1G75340	AT1G20950	0.0561	1.55E-19
AT4G31920	AT1G20950	0.0525	3.25E-19
AT1G07640	AT1G20950	-0.0512	8.94E-19
AT5G64220	AT1G20950	0.066	9.33E-19
AT4G36930	AT1G20950	-0.0373	9.34E-19
AT2G47070	AT1G20950	0.0767	3.16E-18
AT2G31370	AT1G20950	0.0671	5.90E-18
AT4G03250	AT1G20950	-0.045	1.03E-17
AT3G22780	AT1G20950	0.0591	3.07E-17
AT3G06740	AT1G20950	0.043	3.37E-17
AT4G00270	AT1G20950	-0.0473	6.78E-17
AT5G24930	AT1G20950	0.0435	1.18E-16
AT2G01940	AT1G20950	-0.0332	3.51E-16
AT3G52910	AT1G20950	0.0363	3.54E-16
AT5G05660	AT1G20950	0.0564	4.18E-16
AT5G08790	AT1G20950	-0.0439	3.03E-15
AT3G12130	AT1G20950	0.0666	5.16E-15
AT2G41130	AT1G20950	0.0358	7.36E-15
AT5G08130	AT1G20950	-0.0495	9.26E-15
AT5G63420	AT1G20950	0.0413	1.70E-14
AT1G61730	AT1G20950	0.0582	2.94E-14
AT4G15090	AT1G20950	-0.0508	3.88E-14
AT5G03740	AT1G20950	0.0575	4.79E-14
AT2G20400	AT1G20950	-0.0389	6.83E-14
AT1G71130	AT1G20950	-0.0401	1.12E-13
AT5G67190	AT1G20950	-0.0326	1.44E-13
AT3G51120	AT1G20950	-0.0541	2.22E-13
AT3G22760	AT1G20950	-0.0305	2.38E-13
AT3G53370	AT1G20950	-0.029	3.95E-13
AT1G13960	AT1G20950	-0.0493	4.03E-13
AT5G24590	AT1G20950	-0.0475	6.36E-13
AT5G11270	AT1G20950	0.0451	1.70E-12
AT1G14685	AT1G20950	0.0507	1.82E-12
AT1G19350	AT1G20950	0.0394	2.94E-12
AT2G41710	AT1G20950	0.0435	3.52E-12
AT1G08970	AT1G20950	0.058	5.88E-12
AT3G48440	AT1G20950	-0.0342	6.13E-12
AT3G54220	AT1G20950	0.0418	1.43E-11
AT3G46640	AT1G20950	0.0289	1.99E-11
AT5G10140	AT1G20950	-0.0168	2.85E-11
AT4G01280	AT1G20950	-0.0434	4.29E-11
AT5G65640	AT1G20950	0.0252	9.35E-11
AT3G10500	AT1G20950	0.0363	1.08E-10
AT3G11450	AT1G20950	-0.0577	1.09E-10
AT2G18328	AT1G20950	0.0211	1.13E-10
intercept	AT1G20950	0.5416	1.20E-10
AT5G44190	AT1G20950	0.0298	1.33E-10
AT5G60200	AT1G20950	0.0297	1.68E-10
AT3G50060	AT1G20950	0.0243	1.86E-10
AT1G72570	AT1G20950	-0.0435	2.46E-10
AT2G27470	AT1G20950	0.0314	2.83E-10
AT1G49010	AT1G20950	-0.0294	3.40E-10
AT2G38880	AT1G20950	-0.0424	3.77E-10
AT2G25000	AT1G20950	-0.0215	4.95E-10
AT3G52250	AT1G20950	-0.0459	5.04E-10
AT3G18990	AT1G20950	0.042	7.95E-10
intercept	AT1G20960	1.3369	6.12E-110
AT1G10170	AT1G20960	0.0875	1.47E-79
AT3G52250	AT1G20960	0.088	7.34E-63
AT5G44180	AT1G20960	0.0881	5.55E-46
AT1G09770	AT1G20960	0.0983	3.68E-40
AT1G20980	AT1G20960	0.0802	3.49E-35
AT5G09330	AT1G20960	0.0657	6.72E-35
AT3G51120	AT1G20960	0.0617	5.29E-32
AT4G36920	AT1G20960	-0.0413	3.68E-27
AT5G20730	AT1G20960	0.0516	2.03E-23
AT5G63420	AT1G20960	0.0381	2.18E-23
AT1G74250	AT1G20960	0.0522	2.21E-23
AT5G45050	AT1G20960	0.0436	1.42E-22
AT5G22220	AT1G20960	0.0351	4.19E-22
AT4G12750	AT1G20960	0.0382	5.76E-22
AT5G46760	AT1G20960	0.0497	5.95E-21
AT1G72050	AT1G20960	-0.0487	1.73E-20
AT5G04240	AT1G20960	0.0509	4.64E-20
AT2G37120	AT1G20960	0.0364	1.23E-19
AT4G34990	AT1G20960	0.0259	2.69E-19
AT1G30490	AT1G20960	-0.0378	3.43E-19
AT3G22100	AT1G20960	0.0266	1.21E-18
AT1G30330	AT1G20960	0.0393	5.10E-18
AT2G46270	AT1G20960	-0.0261	1.07E-17
AT3G48430	AT1G20960	0.0462	1.70E-17
AT4G02560	AT1G20960	-0.0461	2.27E-17
AT1G19220	AT1G20960	0.0286	2.71E-17
AT5G04410	AT1G20960	0.059	3.08E-17
AT5G56780	AT1G20960	-0.0265	4.82E-17
AT3G59060	AT1G20960	-0.0253	1.40E-16
AT1G14350	AT1G20960	-0.0253	2.57E-16
AT4G38900	AT1G20960	-0.0399	3.14E-16
AT4G13040	AT1G20960	-0.0298	5.90E-16
AT3G44750	AT1G20960	0.0293	2.45E-15
AT4G32010	AT1G20960	0.0418	4.31E-15
AT5G06110	AT1G20960	-0.0501	4.96E-15
AT1G22070	AT1G20960	-0.0337	6.33E-15
AT5G51980	AT1G20960	0.0355	1.28E-14
AT3G10760	AT1G20960	-0.0366	1.50E-14
AT3G61890	AT1G20960	-0.02	3.12E-14
AT1G32150	AT1G20960	-0.0332	7.11E-14
AT3G10480	AT1G20960	0.0378	7.71E-14
AT3G22170	AT1G20960	0.0517	7.76E-14
AT5G18960	AT1G20960	0.0314	1.44E-13
AT1G34190	AT1G20960	-0.0444	6.25E-13
AT1G28420	AT1G20960	0.0456	6.91E-13
AT2G19810	AT1G20960	-0.0214	9.09E-13
AT1G78700	AT1G20960	-0.0275	9.33E-13
AT3G24310	AT1G20960	-0.0232	1.01E-12
AT2G20180	AT1G20960	-0.0212	1.11E-12
AT4G16150	AT1G20960	0.0436	2.83E-12
AT2G47890	AT1G20960	-0.0223	6.93E-12
AT5G38140	AT1G20960	0.0189	9.66E-12
AT4G09180	AT1G20960	-0.0266	2.05E-11
AT5G25220	AT1G20960	0.0283	2.67E-11
AT1G14580	AT1G20960	0.0199	3.55E-11
AT4G24470	AT1G20960	-0.0347	1.16E-10
AT1G51600	AT1G20960	-0.0307	1.60E-10
AT2G46590	AT1G20960	-0.0216	1.95E-10
AT2G47210	AT1G20960	0.0337	2.86E-10
AT5G39660	AT1G20960	-0.0203	3.04E-10
AT3G13040	AT1G20960	-0.0302	3.30E-10
AT5G50480	AT1G20960	0.0602	3.74E-10
AT1G17590	AT1G20960	-0.0192	4.34E-10
AT2G45660	AT1G20960	-0.0133	5.28E-10
AT5G40220	AT1G20960	-0.0751	5.89E-10
AT2G16485	AT1G20960	0.2235	3.12700000003972e-314
AT3G11450	AT1G20970	0.1907	7.24E-123
AT1G09770	AT1G20970	0.1744	8.93E-77
AT2G16485	AT1G20970	0.1267	4.13E-66
intercept	AT1G20970	1.0728	1.68E-45
AT1G74250	AT1G20970	0.0901	7.56E-42
AT3G10480	AT1G20970	-0.081	1.19E-36
AT1G10120	AT1G20970	0.0595	3.19E-34
AT4G29940	AT1G20970	0.0649	1.50E-30
AT1G80010	AT1G20970	-0.0708	1.14E-28
AT5G20730	AT1G20970	0.0704	5.82E-27
AT3G19510	AT1G20970	0.0587	2.42E-24
AT5G65310	AT1G20970	-0.0461	6.15E-24
AT1G10586	AT1G20970	0.0577	1.58E-21
AT5G54070	AT1G20970	0.076	9.93E-21
AT2G31730	AT1G20970	0.0309	1.90E-20
AT3G48430	AT1G20970	0.0625	9.88E-20
AT4G17230	AT1G20970	-0.0522	1.43E-19
AT5G63260	AT1G20970	0.0579	4.35E-19
AT2G24790	AT1G20970	-0.0575	7.33E-19
AT3G57980	AT1G20970	0.0402	8.35E-19
AT1G28420	AT1G20970	0.0709	1.11E-18
AT4G24020	AT1G20970	0.0582	1.12E-18
AT5G04240	AT1G20970	0.0616	1.80E-18
AT2G30590	AT1G20970	0.051	1.81E-18
AT2G33550	AT1G20970	0.034	3.27E-18
AT2G01060	AT1G20970	-0.0664	5.55E-18
AT4G32040	AT1G20970	0.058	1.01E-17
AT5G62000	AT1G20970	0.0711	1.55E-16
AT2G44730	AT1G20970	0.0499	2.00E-16
AT1G68150	AT1G20970	0.037	3.28E-16
AT2G18300	AT1G20970	0.0299	1.15E-15
AT5G01200	AT1G20970	0.0281	2.19E-15
AT1G43160	AT1G20970	0.0181	5.50E-15
AT3G24140	AT1G20970	0.0347	6.28E-15
AT1G22130	AT1G20970	0.0562	1.34E-14
AT5G14010	AT1G20970	0.0934	1.42E-14
AT2G36450	AT1G20970	0.1126	2.00E-14
AT4G13040	AT1G20970	0.0357	2.14E-14
AT4G02560	AT1G20970	0.0516	6.78E-14
AT3G51080	AT1G20970	0.0289	6.96E-14
AT5G60850	AT1G20970	0.0348	1.36E-13
AT3G25990	AT1G20970	0.0274	1.84E-13
AT1G12860	AT1G20970	-0.0329	2.14E-13
AT1G34370	AT1G20970	0.0541	3.76E-13
AT1G57560	AT1G20970	0.0225	1.03E-12
AT4G18880	AT1G20970	-0.0332	1.07E-12
AT5G28300	AT1G20970	0.0302	1.07E-12
AT1G08810	AT1G20970	-0.0255	2.19E-12
AT1G29950	AT1G20970	-0.0413	2.63E-12
AT5G61270	AT1G20970	0.0264	2.94E-12
AT5G44190	AT1G20970	0.029	3.87E-12
AT1G01060	AT1G20970	0.0196	4.09E-12
AT1G69780	AT1G20970	0.0275	5.08E-12
AT1G66470	AT1G20970	0.0318	5.66E-12
AT1G76890	AT1G20970	0.0338	6.02E-12
AT1G08010	AT1G20970	0.0402	8.64E-12
AT1G01350	AT1G20970	0.0401	9.08E-12
AT1G55110	AT1G20970	-0.0309	1.03E-11
AT2G46810	AT1G20970	0.0259	1.05E-11
AT4G32730	AT1G20970	-0.0384	1.15E-11
AT2G04880	AT1G20970	-0.0437	1.26E-11
AT5G05660	AT1G20970	0.0421	1.51E-11
AT5G02470	AT1G20970	-0.0364	1.53E-11
AT2G22300	AT1G20970	0.0473	1.59E-11
AT2G46680	AT1G20970	0.0226	1.63E-11
AT1G75080	AT1G20970	-0.0376	2.76E-11
AT4G35580	AT1G20970	-0.0443	3.83E-11
AT1G10240	AT1G20970	-0.0315	6.20E-11
AT4G31550	AT1G20970	0.0324	6.32E-11
AT1G30970	AT1G20970	-0.0417	7.34E-11
AT1G04990	AT1G20970	0.0302	7.46E-11
AT1G19220	AT1G20970	0.0278	7.72E-11
AT4G16780	AT1G20970	-0.0208	1.03E-10
AT1G27370	AT1G20970	-0.0293	1.09E-10
AT5G18550	AT1G20970	0.0337	1.19E-10
AT4G18170	AT1G20970	0.0195	1.22E-10
AT5G02840	AT1G20970	-0.0379	1.47E-10
AT1G70000	AT1G20970	-0.0241	1.89E-10
AT1G51600	AT1G20970	0.0387	1.97E-10
AT1G66140	AT1G20970	-0.0253	2.80E-10
AT5G03415	AT1G20970	-0.0383	3.42E-10
AT4G22950	AT1G20970	-0.0165	3.97E-10
AT1G71260	AT1G20970	-0.0328	4.66E-10
AT3G49760	AT1G20970	-0.0285	4.79E-10
AT5G62020	AT1G20970	0.024	5.00E-10
AT2G22200	AT1G20970	-0.0173	5.42E-10
AT1G75240	AT1G20970	0.0229	9.73E-10
AT1G12630	AT1G20990	0.0588	3.04E-15
AT5G63090	AT1G20990	0.0481	3.54E-14
AT2G42300	AT1G20990	0.0639	2.87E-13
AT5G46590	AT1G20990	-0.0351	8.35E-12
AT4G37750	AT1G20990	0.0437	1.21E-10
AT5G22890	AT1G20990	0.0386	1.46E-10
AT1G35240	AT1G20990	0.0514	2.71E-10
AT2G24790	AT1G20990	0.0653	3.26E-10
AT5G60910	AT1G20990	-0.0332	3.69E-10
AT1G63030	AT1G20990	0.0516	6.37E-10
AT1G01720	AT1G21000	0.0921	7.08E-46
AT4G14540	AT1G21000	0.0739	7.69E-37
AT5G04340	AT1G21000	0.0611	1.97E-34
AT2G23320	AT1G21000	0.076	1.12E-26
AT2G28510	AT1G21000	0.0627	1.85E-26
AT5G65210	AT1G21000	0.0689	2.28E-24
AT2G41900	AT1G21000	0.0992	7.09E-24
AT2G35940	AT1G21000	0.0713	2.64E-21
AT2G42280	AT1G21000	0.052	1.45E-20
AT3G57800	AT1G21000	0.0649	3.65E-19
AT3G19580	AT1G21000	0.0492	4.60E-19
AT1G24625	AT1G21000	0.0596	9.40E-18
AT1G59750	AT1G21000	-0.0823	5.56E-17
AT3G04060	AT1G21000	0.0437	6.64E-17
AT1G14580	AT1G21000	-0.0461	7.26E-17
AT2G20350	AT1G21000	0.1075	1.38E-16
AT5G49330	AT1G21000	0.036	1.57E-16
AT5G63790	AT1G21000	-0.0564	7.27E-16
AT1G74500	AT1G21000	0.0574	1.26E-15
AT3G06590	AT1G21000	-0.0654	1.27E-15
AT5G02840	AT1G21000	0.068	1.98E-15
AT5G54680	AT1G21000	0.0951	2.44E-15
AT1G68520	AT1G21000	-0.0448	4.31E-15
AT5G63470	AT1G21000	-0.059	6.22E-15
AT1G18400	AT1G21000	-0.0345	7.75E-15
AT1G32540	AT1G21000	0.0367	1.33E-14
AT5G07100	AT1G21000	0.038	3.69E-14
AT2G46270	AT1G21000	0.0422	4.07E-14
AT3G24050	AT1G21000	-0.0759	4.67E-14
AT5G56780	AT1G21000	-0.0433	7.25E-14
AT5G08330	AT1G21000	-0.0487	1.43E-13
AT4G24540	AT1G21000	0.0301	1.98E-13
AT1G35560	AT1G21000	0.0366	3.39E-13
AT1G42990	AT1G21000	0.0557	3.86E-13
AT5G46760	AT1G21000	0.0704	3.96E-13
AT3G18010	AT1G21000	-0.0373	4.20E-13
AT5G64750	AT1G21000	0.0295	4.38E-13
AT5G56860	AT1G21000	0.0408	6.02E-13
AT5G54230	AT1G21000	-0.0418	6.37E-13
AT4G18880	AT1G21000	0.048	1.17E-12
AT5G61590	AT1G21000	0.0371	1.61E-12
AT5G26880	AT1G21000	-0.0541	1.77E-12
AT2G16400	AT1G21000	-0.057	2.50E-12
AT3G02380	AT1G21000	-0.0333	3.91E-12
AT1G49010	AT1G21000	-0.0417	7.70E-12
AT1G69490	AT1G21000	0.0256	7.80E-12
AT1G28370	AT1G21000	-0.033	1.06E-11
AT3G50700	AT1G21000	-0.0425	1.34E-11
AT5G04760	AT1G21000	0.0368	3.09E-11
AT4G32980	AT1G21000	-0.0359	3.19E-11
AT5G16540	AT1G21000	-0.0497	4.64E-11
AT2G40140	AT1G21000	0.0519	4.64E-11
AT5G65100	AT1G21000	0.0659	4.96E-11
AT2G24260	AT1G21000	-0.0371	5.34E-11
AT2G43500	AT1G21000	0.0342	5.93E-11
AT5G07500	AT1G21000	-0.0547	5.99E-11
AT4G37750	AT1G21000	0.04	6.34E-11
AT4G36990	AT1G21000	0.0378	8.78E-11
AT3G60030	AT1G21000	-0.0715	1.03E-10
AT1G68840	AT1G21000	0.0328	1.07E-10
AT4G39780	AT1G21000	0.0338	1.48E-10
AT4G17880	AT1G21000	-0.0445	1.49E-10
AT5G15830	AT1G21000	0.0297	1.78E-10
AT1G17520	AT1G21000	-0.0552	1.83E-10
AT4G25440	AT1G21000	-0.0495	2.25E-10
AT1G50640	AT1G21000	0.0627	2.33E-10
AT1G73870	AT1G21000	0.0264	2.44E-10
AT1G54160	AT1G21000	-0.0347	3.04E-10
AT1G77450	AT1G21000	0.0334	3.43E-10
AT3G59060	AT1G21000	0.0351	3.88E-10
AT2G19810	AT1G21000	0.0343	4.15E-10
AT4G01550	AT1G21000	-0.0385	4.33E-10
AT5G62000	AT1G21000	0.0774	5.49E-10
AT5G40330	AT1G21000	0.0317	8.89E-10
AT5G13180	AT1G21010	0.1035	2.96E-36
AT5G04340	AT1G21010	0.0656	1.62E-27
AT4G18880	AT1G21010	0.0832	2.45E-24
AT2G28710	AT1G21010	0.0583	2.69E-21
AT5G22890	AT1G21010	0.0597	1.25E-19
AT2G14210	AT1G21010	-0.053	1.92E-19
AT2G23340	AT1G21010	0.0602	2.31E-19
AT1G35540	AT1G21010	0.2358	2.97E-19
AT1G25440	AT1G21010	-0.0663	5.97E-18
AT4G17460	AT1G21010	-0.051	1.49E-16
AT1G74430	AT1G21010	-0.0466	5.15E-16
AT1G08465	AT1G21010	0.0663	1.20E-15
AT1G25310	AT1G21010	-0.0788	5.68E-15
AT3G06490	AT1G21010	0.0445	9.06E-15
AT1G76580	AT1G21010	-0.0663	9.25E-15
AT1G72830	AT1G21010	-0.059	1.05E-14
AT3G10500	AT1G21010	-0.0666	6.01E-14
AT2G36080	AT1G21010	0.0447	8.06E-14
AT1G75520	AT1G21010	0.0556	1.14E-13
AT4G37780	AT1G21010	0.0567	1.70E-13
AT5G10120	AT1G21010	0.0591	2.64E-13
AT2G40750	AT1G21010	-0.0354	3.08E-13
AT4G30080	AT1G21010	0.0661	3.26E-13
AT5G48150	AT1G21010	0.0718	4.57E-13
AT5G39660	AT1G21010	-0.0516	4.62E-13
AT5G47390	AT1G21010	-0.0807	8.26E-13
AT5G49520	AT1G21010	0.0431	1.40E-12
AT4G01280	AT1G21010	0.0724	2.89E-12
AT1G77980	AT1G21010	0.1288	3.23E-12
AT2G25900	AT1G21010	0.0456	4.13E-12
AT4G18170	AT1G21010	0.0367	4.24E-12
AT5G16600	AT1G21010	0.044	5.80E-12
AT1G26310	AT1G21010	-0.0887	9.03E-12
AT3G10480	AT1G21010	-0.0762	1.05E-11
AT3G59580	AT1G21010	0.0425	1.64E-11
AT1G35460	AT1G21010	0.0592	4.59E-11
AT3G13840	AT1G21010	0.0517	8.01E-11
AT1G32540	AT1G21010	0.0374	8.41E-11
AT1G28370	AT1G21010	0.0381	8.51E-11
AT3G26744	AT1G21010	0.0591	1.18E-10
AT1G76890	AT1G21010	-0.0553	1.31E-10
AT1G03970	AT1G21010	0.06	1.65E-10
AT2G17950	AT1G21010	0.0878	1.80E-10
AT2G28810	AT1G21010	-0.0586	1.87E-10
AT5G61430	AT1G21010	0.0365	1.92E-10
AT1G65620	AT1G21010	-0.0391	2.96E-10
AT3G24140	AT1G21010	0.049	3.09E-10
AT1G20980	AT1G21010	0.09	3.74E-10
AT1G25560	AT1G21010	0.0428	6.06E-10
AT4G34590	AT1G21010	0.0415	7.84E-10
AT5G40330	AT1G21010	0.0384	8.39E-10
AT3G21330	AT1G21050	0.0752	5.73E-50
AT4G16780	AT1G21050	0.0717	4.62E-35
AT1G25550	AT1G21050	-0.1027	1.06E-32
AT2G44940	AT1G21050	0.0733	4.26E-28
AT4G36780	AT1G21050	0.113	3.47E-27
AT4G36900	AT1G21050	-0.066	4.40E-23
AT5G60200	AT1G21050	0.0741	7.45E-23
AT3G15510	AT1G21050	0.0489	1.07E-18
AT4G34680	AT1G21050	0.0695	2.23E-18
AT1G26790	AT1G21050	0.0528	3.84E-17
AT4G17570	AT1G21050	0.0946	5.60E-17
AT5G13180	AT1G21050	0.0707	5.85E-17
AT5G54680	AT1G21050	-0.123	1.77E-16
AT1G13450	AT1G21050	0.0833	1.98E-16
AT1G51140	AT1G21050	-0.063	5.53E-16
AT5G65310	AT1G21050	-0.0658	1.16E-15
AT2G39250	AT1G21050	-0.0479	1.29E-15
AT5G65640	AT1G21050	-0.0501	1.98E-15
AT5G17800	AT1G21050	0.0558	2.28E-15
AT1G31050	AT1G21050	0.0633	3.35E-15
AT1G29950	AT1G21050	0.0834	4.09E-15
AT5G47370	AT1G21050	0.0488	5.50E-15
AT4G26150	AT1G21050	0.0417	5.99E-15
AT3G50750	AT1G21050	0.0567	9.56E-15
AT3G25790	AT1G21050	0.0525	1.32E-14
AT1G25560	AT1G21050	0.0545	1.80E-14
AT1G52890	AT1G21050	-0.0355	2.26E-13
AT5G01380	AT1G21050	0.0441	4.01E-13
AT4G01720	AT1G21050	0.0481	6.22E-13
AT1G53230	AT1G21050	-0.0434	9.69E-13
AT5G65210	AT1G21050	-0.0599	1.02E-12
AT4G37650	AT1G21050	0.0579	1.05E-12
AT5G44190	AT1G21050	0.0523	3.17E-12
AT4G34610	AT1G21050	0.0507	4.76E-12
AT1G49560	AT1G21050	-0.0512	8.37E-12
AT3G16770	AT1G21050	-0.0287	8.49E-12
AT1G71130	AT1G21050	0.0595	9.78E-12
AT2G22800	AT1G21050	0.0397	1.02E-11
AT5G08520	AT1G21050	-0.057	1.16E-11
AT1G03040	AT1G21050	0.0892	1.77E-11
AT2G42280	AT1G21050	0.0464	2.40E-11
AT4G32880	AT1G21050	0.0586	2.62E-11
AT1G18570	AT1G21050	0.041	3.44E-11
AT5G60910	AT1G21050	-0.0392	4.63E-11
AT5G25810	AT1G21050	-0.0394	4.74E-11
AT1G66560	AT1G21050	-0.1388	4.85E-11
AT2G40200	AT1G21050	0.0388	6.65E-11
AT2G35530	AT1G21050	-0.0695	6.99E-11
AT2G44910	AT1G21050	0.0367	1.04E-10
AT4G09460	AT1G21050	-0.047	1.27E-10
AT1G51600	AT1G21050	0.0703	1.32E-10
AT1G10586	AT1G21050	-0.0694	1.83E-10
AT1G62990	AT1G21050	-0.0421	2.44E-10
AT4G38960	AT1G21050	0.0495	2.97E-10
AT4G25470	AT1G21050	0.0342	3.78E-10
AT2G47850	AT1G21050	-0.0739	6.63E-10
AT3G11450	AT1G21050	-0.0892	7.22E-10
AT1G50600	AT1G21050	-0.0811	7.97E-10
AT3G61890	AT1G21050	0.0369	8.69E-10
AT1G50420	AT1G21060	0.0808	1.38E-24
AT2G44940	AT1G21060	0.0582	2.70E-20
AT2G30590	AT1G21060	0.084	1.90E-17
AT4G01120	AT1G21060	-0.0714	8.80E-17
AT1G49130	AT1G21060	0.0442	2.76E-16
AT3G58630	AT1G21060	-0.074	3.17E-16
AT1G71030	AT1G21060	0.0406	1.47E-15
AT5G62470	AT1G21060	0.0474	4.42E-14
AT3G21330	AT1G21060	0.0347	3.87E-13
AT5G46880	AT1G21060	0.0454	9.11E-13
AT4G16430	AT1G21060	0.0817	9.63E-13
AT5G15310	AT1G21060	0.0475	1.40E-12
AT3G04450	AT1G21060	0.0469	1.41E-12
AT2G23320	AT1G21060	0.059	1.54E-12
AT3G47620	AT1G21060	-0.0583	2.85E-12
AT1G76420	AT1G21060	-0.0518	2.98E-12
AT5G08330	AT1G21060	-0.0536	4.12E-12
AT5G46350	AT1G21060	0.0387	2.06E-11
AT2G23760	AT1G21060	0.0512	2.30E-11
AT1G04990	AT1G21060	0.0527	2.31E-11
AT3G61630	AT1G21060	-0.0438	2.73E-11
AT2G31730	AT1G21060	0.0375	3.56E-11
AT5G06250	AT1G21060	-0.0414	4.83E-11
AT1G75710	AT1G21060	0.0465	9.64E-11
AT2G37650	AT1G21060	-0.0503	1.46E-10
AT3G22760	AT1G21060	0.0408	1.56E-10
AT3G06740	AT1G21060	-0.0497	1.84E-10
AT1G67310	AT1G21060	0.0598	2.12E-10
AT1G66560	AT1G21060	0.1264	2.31E-10
AT4G24060	AT1G21060	-0.0572	2.45E-10
AT1G69010	AT1G21060	0.0656	2.47E-10
AT1G75340	AT1G21060	0.0599	2.67E-10
AT1G07530	AT1G21060	0.0742	4.03E-10
AT4G38960	AT1G21060	0.0463	4.48E-10
AT2G28350	AT1G21060	0.0499	5.62E-10
AT4G01580	AT1G21060	-0.0371	6.79E-10
AT2G16485	AT1G21060	0.0768	8.12E-10
AT3G06410	AT1G21060	0.064	8.22E-10
AT1G72650	AT1G21060	-0.0641	9.65E-10
AT4G29940	AT1G21060	-0.0586	9.66E-10
AT3G09735	AT1G21065	0.1292	1.02E-94
AT5G54680	AT1G21065	0.163	1.82E-79
intercept	AT1G21065	1.2416	4.18E-56
AT2G37120	AT1G21065	0.0641	7.01E-34
AT1G43700	AT1G21065	0.0795	2.66E-31
AT1G14410	AT1G21065	0.0627	9.77E-28
AT4G24240	AT1G21065	0.0495	3.27E-25
AT5G48150	AT1G21065	0.0585	2.71E-23
AT4G17810	AT1G21065	0.0413	4.06E-22
AT1G78080	AT1G21065	-0.0512	6.43E-22
AT3G12680	AT1G21065	-0.0578	9.65E-19
AT5G18830	AT1G21065	-0.0604	2.96E-18
AT4G31920	AT1G21065	0.0461	3.33E-17
AT5G45420	AT1G21065	-0.0561	1.58E-16
AT5G52010	AT1G21065	0.043	3.09E-16
AT1G32540	AT1G21065	-0.0279	3.31E-16
AT2G18328	AT1G21065	0.0249	3.90E-16
AT3G59580	AT1G21065	0.0303	5.54E-16
AT4G00730	AT1G21065	0.0419	9.19E-16
AT4G24470	AT1G21065	0.0569	9.62E-16
AT1G53910	AT1G21065	0.0567	1.50E-15
AT5G58620	AT1G21065	-0.0383	4.56E-15
AT1G19000	AT1G21065	0.0665	5.73E-15
AT1G01720	AT1G21065	-0.0358	1.11E-14
AT1G71130	AT1G21065	0.0388	1.37E-14
AT1G06070	AT1G21065	0.0519	1.47E-14
AT5G62430	AT1G21065	0.0262	4.88E-14
AT5G64220	AT1G21065	-0.0524	5.27E-14
AT2G35530	AT1G21065	-0.046	7.22E-14
AT2G03340	AT1G21065	-0.0449	1.01E-13
AT5G22290	AT1G21065	0.0332	2.34E-13
AT2G44730	AT1G21065	-0.0458	3.24E-13
AT5G60450	AT1G21065	-0.0387	4.59E-13
AT4G36930	AT1G21065	-0.0285	4.92E-13
AT5G11260	AT1G21065	-0.0282	5.26E-13
AT1G74840	AT1G21065	-0.0436	5.48E-13
AT1G75710	AT1G21065	-0.0316	5.60E-13
AT5G20240	AT1G21065	0.0201	1.45E-12
AT3G20310	AT1G21065	-0.0492	1.92E-12
AT1G42990	AT1G21065	-0.0385	2.49E-12
AT3G58630	AT1G21065	0.0386	3.16E-12
AT1G58100	AT1G21065	-0.0484	3.24E-12
AT4G29100	AT1G21065	0.043	3.68E-12
AT2G24570	AT1G21065	-0.0307	5.94E-12
AT5G63420	AT1G21065	0.0344	7.11E-12
AT3G16770	AT1G21065	-0.0166	7.21E-12
AT1G73870	AT1G21065	0.0203	1.05E-11
AT2G28500	AT1G21065	-0.0219	1.32E-11
AT3G01600	AT1G21065	-0.0216	1.65E-11
AT3G02830	AT1G21065	0.0391	2.16E-11
AT1G74500	AT1G21065	0.0343	2.62E-11
AT5G05790	AT1G21065	-0.026	4.66E-11
AT1G52880	AT1G21065	0.0255	5.69E-11
AT3G57230	AT1G21065	0.0363	6.44E-11
AT3G11450	AT1G21065	-0.0544	6.99E-11
AT5G17320	AT1G21065	0.0505	7.63E-11
AT4G31650	AT1G21065	-0.0208	2.13E-10
AT1G31320	AT1G21065	0.0233	2.14E-10
AT3G60030	AT1G21065	-0.0503	2.14E-10
AT2G47210	AT1G21065	0.0446	2.37E-10
AT1G67260	AT1G21065	0.0239	2.55E-10
AT5G61270	AT1G21065	0.0248	2.67E-10
AT4G09180	AT1G21065	0.0329	3.03E-10
AT5G61590	AT1G21065	0.0236	3.66E-10
AT4G32010	AT1G21065	-0.0437	4.37E-10
AT4G13640	AT1G21065	0.0371	6.07E-10
AT1G49130	AT1G21065	-0.0203	6.70E-10
AT5G47220	AT1G21065	0.019	9.32E-10
AT5G45420	AT1G21070	0.1224	6.28E-31
AT1G10586	AT1G21070	0.1059	2.66E-27
AT4G21050	AT1G21070	0.2374	3.05E-19
AT2G32250	AT1G21070	0.0724	8.78E-17
AT2G38090	AT1G21070	0.0515	1.34E-16
AT1G19850	AT1G21070	-0.0571	6.24E-16
AT1G72010	AT1G21070	0.0762	1.46E-15
AT2G27990	AT1G21070	-0.0488	3.20E-15
AT5G18550	AT1G21070	0.0643	2.71E-14
AT1G20640	AT1G21070	-0.0558	3.14E-14
AT1G25470	AT1G21070	0.0607	8.82E-14
AT3G58780	AT1G21070	-0.0384	1.13E-13
AT5G05660	AT1G21070	0.0746	1.33E-13
AT3G48440	AT1G21070	0.0478	4.04E-11
AT1G68200	AT1G21070	0.0356	4.26E-11
AT4G37260	AT1G21070	-0.0479	4.96E-11
AT2G37120	AT1G21070	0.0537	6.36E-11
AT1G06850	AT1G21070	0.0466	6.79E-11
AT5G66320	AT1G21070	-0.0536	1.28E-10
AT5G59570	AT1G21070	0.0345	1.55E-10
AT4G32980	AT1G21070	0.0381	2.75E-10
AT4G11250	AT1G21070	0.1275	4.45E-10
AT4G36160	AT1G21070	0.0384	7.64E-10
AT4G40060	AT1G21080	-0.0515	6.34E-34
AT3G02830	AT1G21080	0.055	2.75E-28
AT3G54620	AT1G21080	0.0725	5.60E-25
AT2G47070	AT1G21080	0.0723	7.95E-25
AT2G20180	AT1G21080	-0.0325	3.04E-22
AT3G09735	AT1G21080	0.0494	1.50E-20
AT5G28040	AT1G21080	0.0532	1.53E-20
AT1G72740	AT1G21080	0.051	4.80E-20
AT5G01380	AT1G21080	0.0269	2.18E-19
AT4G25210	AT1G21080	0.0624	2.59E-19
AT2G24790	AT1G21080	-0.0506	1.29E-18
AT1G25560	AT1G21080	-0.0308	1.49E-18
AT3G46640	AT1G21080	0.0294	1.17E-17
AT1G49950	AT1G21080	0.0567	1.26E-17
AT4G14410	AT1G21080	0.048	4.17E-17
AT2G41940	AT1G21080	0.0319	4.61E-17
AT5G62610	AT1G21080	0.0464	2.82E-16
AT1G13300	AT1G21080	-0.0244	1.05E-15
AT2G30470	AT1G21080	-0.0423	3.46E-15
AT2G19810	AT1G21080	0.0261	6.92E-15
AT1G13960	AT1G21080	0.0417	1.41E-14
AT4G27410	AT1G21080	-0.0224	2.26E-14
AT1G80010	AT1G21080	-0.0428	3.40E-14
AT1G54060	AT1G21080	-0.0423	7.31E-14
AT4G00238	AT1G21080	-0.0362	1.22E-13
AT4G16110	AT1G21080	0.0312	1.85E-12
AT1G20640	AT1G21080	-0.0282	2.59E-12
AT4G38900	AT1G21080	0.0382	3.24E-12
AT2G45480	AT1G21080	0.0252	3.46E-12
AT1G53910	AT1G21080	0.0421	4.12E-12
AT5G16540	AT1G21080	-0.0315	9.12E-12
AT5G51980	AT1G21080	-0.0352	9.26E-12
AT3G10760	AT1G21080	-0.0364	9.31E-12
AT2G25900	AT1G21080	0.0225	1.37E-11
AT5G62000	AT1G21080	0.0512	1.94E-11
AT2G02070	AT1G21080	0.0308	2.04E-11
AT5G46590	AT1G21080	0.0188	3.39E-11
AT2G04880	AT1G21080	-0.0376	4.32E-11
AT1G27730	AT1G21080	0.0197	5.83E-11
AT3G57230	AT1G21080	0.031	6.22E-11
AT3G13040	AT1G21080	-0.0352	6.31E-11
AT4G34000	AT1G21080	0.0264	8.84E-11
AT3G53370	AT1G21080	-0.0206	9.10E-11
AT1G22590	AT1G21080	-0.0148	1.34E-10
AT2G46590	AT1G21080	-0.0244	1.44E-10
AT4G06634	AT1G21080	0.0339	1.56E-10
AT2G34720	AT1G21080	0.0318	1.92E-10
AT3G20910	AT1G21080	0.027	2.89E-10
AT5G14960	AT1G21080	0.0189	3.13E-10
AT2G21230	AT1G21080	0.0383	3.51E-10
AT4G24470	AT1G21080	0.0379	3.60E-10
AT5G51790	AT1G21080	0.0181	4.27E-10
AT1G78600	AT1G21080	0.0252	6.30E-10
AT5G14280	AT1G21080	-0.0198	8.41E-10
AT2G24830	AT1G21080	0.0299	9.43E-10
AT3G15030	AT1G21080	-0.0237	9.81E-10
AT1G10586	AT1G21090	0.1181	2.80E-33
AT1G63030	AT1G21090	0.0938	1.24E-28
AT5G63280	AT1G21090	0.0855	1.34E-21
AT4G30080	AT1G21090	-0.0783	1.31E-20
AT4G24020	AT1G21090	-0.0934	2.48E-18
AT4G16780	AT1G21090	0.0451	6.27E-18
AT3G20640	AT1G21090	-0.0458	1.58E-16
AT1G46264	AT1G21090	0.0541	1.71E-16
AT5G42780	AT1G21090	0.0491	2.06E-14
AT1G06850	AT1G21090	0.0535	8.69E-14
AT2G28500	AT1G21090	0.0367	3.87E-13
AT2G27470	AT1G21090	0.0503	4.34E-12
AT4G18170	AT1G21090	0.034	4.52E-12
AT1G26945	AT1G21090	0.0323	5.25E-12
AT5G54680	AT1G21090	-0.0928	5.35E-12
AT5G60450	AT1G21090	-0.0575	6.05E-12
AT4G37750	AT1G21090	0.0466	1.12E-11
AT4G37650	AT1G21090	0.0486	3.24E-11
AT1G42990	AT1G21090	0.0569	3.61E-11
AT2G45160	AT1G21090	0.066	4.14E-11
AT3G15170	AT1G21090	0.0487	5.73E-11
AT1G75410	AT1G21090	0.0611	6.06E-11
AT4G36620	AT1G21090	0.0418	8.31E-11
AT3G01470	AT1G21090	0.0495	8.39E-11
AT2G25820	AT1G21090	0.0455	1.00E-10
AT2G44910	AT1G21090	-0.0326	1.76E-10
AT4G01060	AT1G21090	0.0291	4.27E-10
AT1G08970	AT1G21090	0.0764	5.24E-10
AT1G26780	AT1G21090	-0.0506	6.86E-10
AT5G65640	AT1G21090	0.0349	8.39E-10
AT4G37850	AT1G21100	0.2074	8.06E-70
AT1G62975	AT1G21100	0.1595	5.08E-67
AT2G43000	AT1G21100	0.1332	8.92E-51
AT1G29280	AT1G21100	0.1259	6.65E-28
AT1G18570	AT1G21100	0.1099	5.59E-26
AT1G10586	AT1G21100	0.1902	3.18E-25
AT5G56960	AT1G21100	0.1215	1.02E-24
AT2G22770	AT1G21100	0.0902	1.20E-22
AT3G15510	AT1G21100	0.0815	2.04E-18
AT4G01720	AT1G21100	0.0931	1.21E-16
AT4G01460	AT1G21100	-0.0883	2.25E-16
AT3G05860	AT1G21100	-0.1439	1.77E-15
AT1G71520	AT1G21100	-0.0812	1.05E-14
AT4G17490	AT1G21100	0.0695	3.89E-14
AT5G44210	AT1G21100	-0.0773	5.66E-14
AT4G06746	AT1G21100	0.0654	1.58E-13
AT5G22890	AT1G21100	0.0837	1.79E-13
AT5G62000	AT1G21100	0.1916	1.97E-13
AT5G10140	AT1G21100	0.0503	2.57E-13
AT5G07100	AT1G21100	0.0765	2.91E-13
AT2G40470	AT1G21100	-0.0883	3.67E-13
AT4G18890	AT1G21100	0.1002	3.71E-13
AT3G06490	AT1G21100	-0.0721	3.77E-13
AT2G22630	AT1G21100	0.0978	1.88E-12
AT3G01970	AT1G21100	0.064	2.31E-12
AT2G30470	AT1G21100	-0.125	9.62E-12
AT3G23230	AT1G21100	0.072	2.01E-11
AT1G13300	AT1G21100	0.0696	2.23E-11
AT5G51790	AT1G21100	0.0662	2.60E-11
AT2G33860	AT1G21100	0.0983	3.94E-11
AT5G57150	AT1G21100	0.0836	4.99E-11
AT5G64530	AT1G21100	-0.0608	7.28E-11
AT3G20640	AT1G21100	0.0662	1.67E-10
AT4G12020	AT1G21100	-0.0626	5.57E-10
AT1G34180	AT1G21100	0.056	6.60E-10
AT4G11070	AT1G21100	-0.0947	6.91E-10
AT3G25730	AT1G21100	-0.0633	9.60E-10
AT2G43000	AT1G21110	0.1652	2.12E-92
AT1G18570	AT1G21110	0.15	2.97E-56
AT5G24110	AT1G21110	0.1106	2.04E-47
AT5G56960	AT1G21110	0.1412	3.15E-39
AT2G47460	AT1G21110	0.1039	3.88E-29
AT5G47230	AT1G21110	0.1058	1.32E-27
AT5G43410	AT1G21110	-0.219	9.98E-27
AT1G74500	AT1G21110	0.1415	3.48E-25
AT4G17490	AT1G21110	0.0835	1.65E-23
AT2G37430	AT1G21110	0.0856	2.60E-20
AT2G28160	AT1G21110	-0.0855	2.35E-19
AT3G55980	AT1G21110	0.1084	5.52E-18
AT3G46080	AT1G21110	-0.0672	2.81E-17
AT3G12910	AT1G21110	0.0835	5.65E-17
AT1G62300	AT1G21110	0.09	2.04E-16
AT5G15130	AT1G21110	0.0868	2.35E-16
AT3G49760	AT1G21110	0.1028	3.23E-16
AT1G03840	AT1G21110	0.0871	5.88E-16
AT3G23230	AT1G21110	0.076	7.07E-15
AT1G49560	AT1G21110	-0.0861	6.11E-14
AT5G67450	AT1G21110	0.069	1.61E-13
AT5G63790	AT1G21110	-0.0954	6.83E-13
AT2G28710	AT1G21110	-0.0689	1.09E-12
AT2G30340	AT1G21110	-0.098	4.76E-12
AT1G74930	AT1G21110	-0.0528	9.32E-12
AT2G25000	AT1G21110	0.0579	1.21E-11
AT1G20980	AT1G21110	0.1509	2.29E-11
AT5G41315	AT1G21110	-0.0645	1.01E-10
AT3G50260	AT1G21110	0.0607	1.18E-10
AT3G46130	AT1G21110	-0.053	1.87E-10
AT1G13600	AT1G21110	-0.0631	2.24E-10
AT3G10500	AT1G21110	0.0883	2.34E-10
AT2G45160	AT1G21110	-0.1071	2.74E-10
AT4G28500	AT1G21110	0.0653	6.45E-10
AT5G05090	AT1G21110	-0.1163	7.86E-10
AT5G24110	AT1G21120	0.2124	1.29E-105
AT2G43000	AT1G21120	0.1985	3.98E-83
AT5G56960	AT1G21120	0.2363	9.80E-67
AT1G18570	AT1G21120	0.1561	1.87E-38
AT3G06160	AT1G21120	-0.1249	5.73E-26
AT2G03710	AT1G21120	-0.1007	8.39E-26
AT2G37430	AT1G21120	0.1201	1.79E-24
AT3G23250	AT1G21120	0.0891	1.15E-19
AT4G00050	AT1G21120	-0.1062	5.73E-19
AT1G22590	AT1G21120	-0.0782	6.12E-18
AT1G19350	AT1G21120	0.145	2.87E-16
AT1G74650	AT1G21120	0.0765	7.40E-14
AT5G10140	AT1G21120	0.0581	2.33E-13
AT3G10500	AT1G21120	0.1276	5.55E-13
AT4G17490	AT1G21120	0.0748	1.76E-12
AT3G55980	AT1G21120	0.112	1.97E-12
AT1G80840	AT1G21120	-0.0742	2.85E-12
AT3G19860	AT1G21120	-0.1435	2.95E-12
AT1G71130	AT1G21120	-0.1174	4.60E-12
AT1G53160	AT1G21120	-0.0723	1.40E-11
AT5G24800	AT1G21120	-0.0962	2.74E-11
AT2G23320	AT1G21120	0.1141	2.82E-11
AT1G07640	AT1G21120	-0.119	5.93E-11
AT1G02220	AT1G21120	0.0612	6.21E-11
AT5G07690	AT1G21120	-0.061	8.44E-11
AT4G19990	AT1G21120	0.1131	9.62E-11
AT1G06160	AT1G21120	-0.0611	1.24E-10
AT4G21610	AT1G21120	-0.099	1.47E-10
AT5G17300	AT1G21120	-0.0754	1.73E-10
AT4G25490	AT1G21120	-0.0783	2.40E-10
AT5G67060	AT1G21120	-0.0757	2.53E-10
AT5G57520	AT1G21120	0.0879	4.21E-10
AT1G74080	AT1G21120	0.0779	4.24E-10
AT4G20970	AT1G21120	0.0716	4.57E-10
AT1G34180	AT1G21120	0.0641	8.81E-10
AT1G18570	AT1G21130	0.2208	5.37E-149
AT2G43000	AT1G21130	0.1366	4.38E-80
AT1G22590	AT1G21130	0.1088	2.85E-65
AT5G61590	AT1G21130	0.103	5.81E-31
AT4G36990	AT1G21130	-0.1089	2.52E-28
AT5G39860	AT1G21130	-0.0829	3.96E-26
AT2G23760	AT1G21130	0.1106	1.34E-23
AT4G24660	AT1G21130	-0.097	1.36E-23
AT1G05805	AT1G21130	0.1289	7.54E-23
AT5G56960	AT1G21130	0.094	1.06E-22
AT2G22300	AT1G21130	0.1678	1.79E-22
AT1G66600	AT1G21130	0.0754	3.55E-20
intercept	AT1G21130	1.5818	1.47E-17
AT5G08130	AT1G21130	-0.1182	4.67E-17
AT3G14020	AT1G21130	0.0754	1.14E-16
AT4G25560	AT1G21130	-0.0949	4.43E-16
AT2G38470	AT1G21130	0.0793	2.09E-15
AT2G22430	AT1G21130	0.1139	5.14E-15
AT2G17040	AT1G21130	0.0585	5.77E-15
AT2G31215	AT1G21130	0.2764	3.88E-14
AT1G52890	AT1G21130	-0.0485	1.94E-13
AT5G23260	AT1G21130	0.1265	3.26E-13
AT1G78600	AT1G21130	0.0815	5.29E-13
AT1G19700	AT1G21130	-0.1028	5.87E-13
AT1G10480	AT1G21130	0.0652	1.65E-12
AT2G37650	AT1G21130	0.0777	6.33E-12
AT5G59820	AT1G21130	-0.0527	1.12E-11
AT1G68670	AT1G21130	-0.0781	1.70E-11
AT2G43140	AT1G21130	-0.0489	1.71E-11
AT2G31230	AT1G21130	0.0539	1.77E-11
AT1G18710	AT1G21130	-0.0399	3.60E-11
AT1G06160	AT1G21130	0.0437	5.14E-11
AT2G35940	AT1G21130	-0.0814	1.59E-10
AT1G73830	AT1G21130	0.0506	1.89E-10
AT5G54680	AT1G21130	-0.129	2.22E-10
AT2G46400	AT1G21130	-0.0467	2.85E-10
AT2G41900	AT1G21130	-0.1039	4.42E-10
AT2G18300	AT1G21130	0.057	4.63E-10
AT3G02150	AT1G21130	0.0624	4.67E-10
AT2G39250	AT1G21130	0.0508	5.00E-10
AT4G39410	AT1G21130	-0.0544	5.33E-10
AT2G42280	AT1G21130	-0.0587	5.55E-10
AT2G30250	AT1G21130	0.0663	7.66E-10
AT3G54390	AT1G21130	0.0624	8.69E-10
AT4G36060	AT1G21140	0.2077	1.37E-112
AT3G47640	AT1G21140	-0.1437	6.55E-60
AT5G15830	AT1G21140	0.116	2.31E-47
AT1G53910	AT1G21140	0.1997	1.25E-31
AT2G41240	AT1G21140	0.0691	4.37E-22
AT1G61110	AT1G21140	0.1215	4.41E-21
AT3G28917	AT1G21140	0.1059	2.01E-19
AT3G22830	AT1G21140	0.0585	4.27E-14
AT2G25900	AT1G21140	0.0669	7.85E-13
AT3G61890	AT1G21140	-0.0594	9.26E-13
AT1G79430	AT1G21140	0.0893	2.02E-12
AT1G21450	AT1G21140	0.1105	8.30E-12
AT2G14210	AT1G21140	-0.0567	1.04E-11
AT4G39780	AT1G21140	0.0609	2.05E-11
AT1G22640	AT1G21140	0.0709	2.23E-11
AT3G20880	AT1G21140	-0.1116	2.24E-11
AT3G54620	AT1G21140	-0.1292	5.77E-11
AT3G56970	AT1G21140	-0.0582	7.99E-11
AT1G68510	AT1G21140	0.1209	9.15E-11
AT2G28810	AT1G21140	-0.0846	9.75E-11
AT4G33880	AT1G21140	0.07	1.81E-10
AT2G33550	AT1G21140	0.0617	2.27E-10
AT2G34830	AT1G21140	0.0703	2.30E-10
AT3G11580	AT1G21140	0.0533	2.44E-10
AT3G56980	AT1G21140	-0.054	2.48E-10
AT5G13330	AT1G21140	-0.0506	3.07E-10
AT1G13600	AT1G21140	0.0564	3.57E-10
AT3G48920	AT1G21140	-0.0559	3.70E-10
AT4G28530	AT1G21140	0.0552	4.64E-10
AT3G06490	AT1G21140	0.0504	6.55E-10
AT4G01580	AT1G21150	0.0433	2.96E-13
AT1G63100	AT1G21150	0.0442	5.60E-13
AT3G05690	AT1G21150	-0.0422	8.08E-12
AT1G18960	AT1G21150	-0.0645	5.71E-10
AT5G62610	AT1G21160	0.0766	3.69E-25
AT1G53910	AT1G21160	0.0772	1.46E-22
AT1G22590	AT1G21160	-0.0283	2.90E-21
AT5G44180	AT1G21160	0.0849	5.39E-21
AT3G11450	AT1G21160	0.0832	2.89E-19
AT1G72050	AT1G21160	0.0675	1.36E-18
AT2G16485	AT1G21160	0.0737	3.64E-18
AT3G13810	AT1G21160	-0.044	1.28E-17
AT1G28420	AT1G21160	0.0788	1.76E-17
AT2G31280	AT1G21160	0.0539	1.40E-16
AT5G45260	AT1G21160	0.0397	8.06E-16
AT5G09410	AT1G21160	0.0673	1.56E-15
AT2G37630	AT1G21160	0.0416	3.62E-15
AT5G47390	AT1G21160	0.0569	1.83E-14
AT5G08190	AT1G21160	0.0542	4.44E-14
AT4G02560	AT1G21160	0.0586	1.50E-13
AT3G27010	AT1G21160	0.0407	1.58E-13
AT4G06598	AT1G21160	0.0352	3.12E-13
AT1G18570	AT1G21160	0.0288	3.74E-13
AT5G12850	AT1G21160	-0.0586	5.23E-13
AT1G01060	AT1G21160	-0.0233	8.55E-13
AT4G01580	AT1G21160	0.0289	1.36E-12
AT1G58110	AT1G21160	-0.0503	2.49E-12
AT3G45260	AT1G21160	0.0311	3.72E-12
AT1G20980	AT1G21160	0.0653	4.90E-12
AT2G43280	AT1G21160	-0.0381	6.62E-12
AT2G40950	AT1G21160	-0.0517	6.94E-12
AT5G45420	AT1G21160	-0.0515	8.53E-12
AT4G28610	AT1G21160	0.0517	1.03E-11
AT4G24660	AT1G21160	-0.0306	2.00E-11
AT3G61890	AT1G21160	0.0258	2.21E-11
AT2G36960	AT1G21160	-0.0444	2.32E-11
AT1G32150	AT1G21160	0.0423	6.11E-11
AT5G65060	AT1G21160	0.0232	9.92E-11
AT2G31370	AT1G21160	-0.0516	1.52E-10
AT5G67300	AT1G21160	0.0346	1.55E-10
AT2G24690	AT1G21160	0.0394	1.62E-10
AT1G29600	AT1G21160	0.0203	1.74E-10
AT3G52250	AT1G21160	0.0481	3.36E-10
AT1G69580	AT1G21160	0.0311	4.84E-10
AT3G24050	AT1G21160	0.0492	8.39E-10
AT2G16485	AT1G21170	0.0928	1.50E-27
AT2G47210	AT1G21170	0.0726	2.43E-20
AT2G20180	AT1G21170	-0.0396	1.79E-19
AT3G50700	AT1G21170	-0.0442	1.55E-18
AT5G03740	AT1G21170	-0.0653	2.19E-16
AT4G31920	AT1G21170	0.0501	2.42E-16
AT2G32250	AT1G21170	0.0501	1.03E-15
AT2G20280	AT1G21170	0.0745	4.37E-15
AT1G76320	AT1G21170	0.0529	9.93E-15
AT3G57230	AT1G21170	-0.0475	1.83E-14
AT4G01280	AT1G21170	-0.0516	5.12E-14
AT4G30980	AT1G21170	0.0337	6.83E-14
AT5G09330	AT1G21170	0.058	1.16E-13
AT2G01370	AT1G21170	0.0894	1.45E-13
AT3G60630	AT1G21170	0.0502	5.05E-13
AT1G27370	AT1G21170	0.0379	5.87E-13
AT4G02560	AT1G21170	0.0574	6.34E-13
AT1G43700	AT1G21170	-0.0543	1.06E-12
AT1G50640	AT1G21170	-0.055	3.89E-12
AT1G78540	AT1G21170	0.037	1.04E-11
AT4G24470	AT1G21170	-0.0525	3.12E-11
AT1G25580	AT1G21170	0.0398	4.62E-11
AT5G50820	AT1G21170	-0.0276	5.62E-11
AT5G38140	AT1G21170	0.0264	1.00E-10
AT1G30500	AT1G21170	-0.0316	1.06E-10
AT5G65310	AT1G21170	-0.0336	2.27E-10
AT5G22220	AT1G21170	0.0336	3.05E-10
AT2G31370	AT1G21170	0.0508	3.53E-10
AT5G32460	AT1G21170	0.0206	3.97E-10
AT5G66730	AT1G21170	-0.0513	4.78E-10
AT3G26790	AT1G21170	-0.0286	6.10E-10
AT4G16141	AT1G21170	-0.0346	7.65E-10
AT3G09735	AT1G21190	0.1405	3.18E-99
AT2G37120	AT1G21190	0.0748	1.37E-40
AT1G71130	AT1G21190	0.0687	1.48E-37
AT5G09330	AT1G21190	0.0797	9.19E-27
AT4G24470	AT1G21190	0.0794	5.30E-26
AT1G35460	AT1G21190	0.0539	1.71E-21
AT4G12850	AT1G21190	0.0376	2.96E-17
AT2G24570	AT1G21190	0.0399	3.45E-17
AT4G36730	AT1G21190	-0.0483	7.99E-17
AT4G32040	AT1G21190	0.0617	1.17E-16
AT1G71260	AT1G21190	0.0454	5.60E-15
AT1G51600	AT1G21190	-0.0513	2.12E-14
intercept	AT1G21190	0.6358	2.42E-14
AT1G14410	AT1G21190	0.0458	5.84E-14
AT5G67300	AT1G21190	0.0386	8.82E-14
AT4G37260	AT1G21190	-0.0366	1.86E-13
AT5G66320	AT1G21190	-0.0418	2.19E-13
AT4G14410	AT1G21190	0.0517	3.27E-13
AT3G61890	AT1G21190	-0.0261	1.38E-12
AT1G50600	AT1G21190	-0.0573	1.39E-12
AT4G01280	AT1G21190	0.0461	1.63E-12
AT1G24625	AT1G21190	0.0372	1.90E-12
AT4G35270	AT1G21190	0.0381	2.42E-12
AT4G02640	AT1G21190	-0.0531	9.78E-12
AT1G30210	AT1G21190	-0.0394	1.15E-11
AT1G08810	AT1G21190	0.0271	1.35E-11
AT1G22190	AT1G21190	0.0314	2.12E-11
AT3G19510	AT1G21190	0.0425	2.30E-11
AT3G61970	AT1G21190	-0.0275	3.56E-11
AT5G46690	AT1G21190	-0.0274	3.70E-11
AT4G35040	AT1G21190	-0.0515	4.43E-11
AT2G43280	AT1G21190	0.0348	5.34E-11
AT2G01060	AT1G21190	0.0551	7.59E-11
AT1G19220	AT1G21190	-0.0307	7.65E-11
AT5G04390	AT1G21190	0.0281	1.09E-10
AT5G08130	AT1G21190	-0.0408	1.17E-10
AT3G58070	AT1G21190	0.0223	1.19E-10
AT1G75410	AT1G21190	-0.0407	1.42E-10
AT4G25210	AT1G21190	0.0553	1.48E-10
AT3G16870	AT1G21190	0.031	1.74E-10
AT5G18240	AT1G21190	-0.0412	2.21E-10
AT5G01900	AT1G21190	-0.0206	3.35E-10
AT4G09180	AT1G21190	0.0348	3.40E-10
AT1G01350	AT1G21190	0.0406	3.83E-10
AT1G43700	AT1G21190	0.0454	3.96E-10
AT2G24790	AT1G21190	0.0445	4.50E-10
AT1G22640	AT1G21190	0.0291	6.08E-10
AT3G49940	AT1G21190	0.0279	8.85E-10
AT5G03740	AT1G21190	0.0463	9.11E-10
AT5G52510	AT1G21190	-0.0372	9.89E-10
AT1G52880	AT1G21210	-0.1126	3.81E-26
AT1G73360	AT1G21210	0.0991	2.49E-23
AT1G31140	AT1G21210	0.1848	1.13E-21
AT3G20640	AT1G21210	0.0864	5.96E-19
AT3G61120	AT1G21210	0.1483	1.87E-16
AT1G44810	AT1G21210	-0.1305	9.51E-16
AT5G45260	AT1G21210	0.0952	3.95E-15
AT5G52260	AT1G21210	0.1147	1.40E-14
AT1G65360	AT1G21210	0.1343	1.72E-14
AT5G22890	AT1G21210	-0.0816	1.78E-14
AT1G67310	AT1G21210	-0.1137	4.52E-13
AT4G23980	AT1G21210	0.1021	7.50E-13
AT3G58780	AT1G21210	0.0632	3.31E-12
AT5G12850	AT1G21210	-0.1369	7.28E-12
AT1G53160	AT1G21210	0.059	1.08E-11
AT1G68150	AT1G21210	0.0872	1.12E-11
AT2G40970	AT1G21210	-0.0768	1.45E-11
AT1G29560	AT1G21210	-0.0622	3.52E-11
AT3G30260	AT1G21210	0.1091	3.84E-11
AT2G30424	AT1G21210	0.0573	3.18E-10
AT5G60142	AT1G21220	0.0488	4.90E-14
AT3G13840	AT1G21220	0.0561	1.02E-13
AT1G35240	AT1G21220	-0.059	2.62E-12
AT3G19860	AT1G21220	-0.0669	7.73E-12
AT2G21900	AT1G21230	0.1149	8.30E-111
AT5G52260	AT1G21230	0.1073	1.08E-44
AT3G53820	AT1G21230	0.1067	9.24E-35
AT5G56960	AT1G21230	0.0588	4.74E-25
AT5G56200	AT1G21230	0.0691	2.77E-24
AT4G25400	AT1G21230	-0.0676	1.01E-21
AT1G65360	AT1G21230	0.0796	7.44E-19
AT3G30260	AT1G21230	0.0652	1.24E-14
AT5G10140	AT1G21230	0.0253	1.75E-14
AT3G11260	AT1G21230	-0.0419	2.64E-14
AT5G06839	AT1G21230	0.05	3.77E-14
AT5G15130	AT1G21230	0.0387	4.45E-12
AT4G16150	AT1G21230	-0.0785	8.03E-12
AT2G22800	AT1G21230	0.0316	1.94E-11
AT4G22070	AT1G21230	-0.0306	4.83E-11
AT1G18330	AT1G21230	-0.0297	8.55E-11
AT1G74080	AT1G21230	0.0336	9.01E-11
AT1G29860	AT1G21230	-0.0333	2.29E-10
AT3G26744	AT1G21230	-0.0481	2.53E-10
AT1G62975	AT1G21230	-0.0279	2.65E-10
AT5G26660	AT1G21230	0.0329	3.90E-10
AT1G06040	AT1G21230	0.044	4.83E-10
AT5G39760	AT1G21230	-0.035	6.76E-10
AT2G46400	AT1G21240	0.1235	2.57E-48
AT2G43000	AT1G21240	0.1162	1.46E-45
AT3G16770	AT1G21240	-0.0734	2.71E-29
AT2G40740	AT1G21240	0.1204	6.43E-29
AT5G46350	AT1G21240	0.1006	3.37E-26
AT5G22380	AT1G21240	0.0902	1.84E-22
AT3G56400	AT1G21240	0.0764	7.60E-22
AT2G41835	AT1G21240	0.1212	1.54E-21
AT3G46080	AT1G21240	0.0719	5.36E-19
AT2G17040	AT1G21240	0.0759	6.49E-19
AT4G36990	AT1G21240	0.097	6.43E-18
AT5G13080	AT1G21240	0.0745	1.65E-17
AT5G64810	AT1G21240	0.0726	8.70E-17
AT1G66600	AT1G21240	0.0774	1.17E-16
AT2G30424	AT1G21240	0.0739	1.97E-16
AT5G63790	AT1G21240	-0.1107	2.22E-16
AT1G15790	AT1G21240	0.0819	1.12E-15
AT2G43500	AT1G21240	0.0801	1.93E-15
AT1G66390	AT1G21240	0.0591	2.78E-15
AT3G53310	AT1G21240	0.0679	5.27E-15
AT1G67970	AT1G21240	0.09	1.18E-14
AT3G45260	AT1G21240	0.0788	3.62E-13
AT1G34180	AT1G21240	0.059	1.80E-12
AT1G10585	AT1G21240	0.0524	3.56E-12
AT4G20970	AT1G21240	-0.0635	4.93E-12
AT1G06160	AT1G21240	0.0518	9.32E-12
AT2G25000	AT1G21240	0.0579	2.36E-11
AT1G74080	AT1G21240	0.0657	4.69E-11
AT1G62300	AT1G21240	0.0718	1.04E-10
AT3G11580	AT1G21240	-0.0608	1.21E-10
AT3G44350	AT1G21240	0.0626	2.28E-10
AT1G18860	AT1G21240	0.0659	2.93E-10
AT4G17490	AT1G21240	-0.0523	6.87E-10
AT5G20240	AT1G21240	-0.047	8.54E-10
AT3G56400	AT1G21250	0.4207	0.00E+00
AT2G17040	AT1G21250	0.228	3.83E-181
AT2G40750	AT1G21250	0.1094	1.36E-52
AT1G15790	AT1G21250	0.1428	1.05E-51
AT2G30250	AT1G21250	0.134	3.68E-32
AT3G01080	AT1G21250	0.1	1.38E-31
AT5G20240	AT1G21250	-0.0677	1.01E-21
AT3G49530	AT1G21250	-0.1482	1.68E-21
AT2G35940	AT1G21250	0.1191	5.99E-19
AT2G46530	AT1G21250	-0.0812	8.02E-19
AT3G58120	AT1G21250	0.0853	5.06E-18
AT5G22570	AT1G21250	-0.061	8.15E-17
AT3G45260	AT1G21250	0.0821	2.18E-16
AT5G13080	AT1G21250	-0.0658	3.25E-16
AT1G04990	AT1G21250	0.0969	5.01E-16
AT2G46400	AT1G21250	0.0626	9.03E-16
AT5G05410	AT1G21250	0.062	1.69E-15
AT1G27740	AT1G21250	0.1052	3.27E-15
AT1G22070	AT1G21250	0.1109	3.62E-15
AT1G10585	AT1G21250	0.0526	3.65E-14
AT3G46600	AT1G21250	-0.0955	5.39E-13
AT5G52660	AT1G21250	-0.1014	6.44E-13
AT3G17609	AT1G21250	-0.0618	1.54E-12
AT5G59820	AT1G21250	-0.0573	2.24E-12
AT2G01570	AT1G21250	-0.1159	2.81E-12
AT3G21810	AT1G21250	0.0883	3.25E-12
AT1G68510	AT1G21250	0.1332	5.52E-12
AT2G28500	AT1G21250	-0.0543	1.27E-11
AT5G52600	AT1G21250	0.0768	1.45E-11
AT5G64810	AT1G21250	-0.0543	1.49E-11
AT1G62360	AT1G21250	0.0626	3.99E-11
AT3G48920	AT1G21250	0.0607	4.85E-11
AT3G62420	AT1G21250	-0.0966	1.12E-10
AT3G15510	AT1G21250	0.0507	1.52E-10
AT5G45260	AT1G21250	0.0705	1.59E-10
AT1G56160	AT1G21250	0.1327	1.74E-10
AT5G43840	AT1G21250	-0.056	1.90E-10
AT1G21450	AT1G21250	-0.1063	2.17E-10
AT5G06960	AT1G21250	-0.0941	2.29E-10
AT3G04670	AT1G21250	0.0925	5.78E-10
AT4G24540	AT1G21250	0.045	6.54E-10
AT1G20980	AT1G21250	0.13	7.71E-10
AT2G45050	AT1G21250	-0.058	9.22E-10
AT2G28160	AT1G21250	-0.0544	9.54E-10
AT1G77080	AT1G21260	0.0549	2.05E-16
AT4G31650	AT1G21260	0.0463	3.52E-14
AT4G00250	AT1G21260	0.0637	7.86E-13
AT4G12020	AT1G21260	0.0446	5.29E-12
AT5G58080	AT1G21260	-0.0605	6.64E-11
AT4G02590	AT1G21260	0.0869	1.33E-10
AT5G24930	AT1G21260	0.0585	1.53E-10
AT2G13960	AT1G21260	-0.0476	2.59E-10
AT5G45420	AT1G21260	0.0784	6.14E-10
AT3G56400	AT1G21270	0.118	1.09E-67
AT2G17040	AT1G21270	0.1243	4.13E-65
AT2G40750	AT1G21270	0.0903	2.30E-42
AT1G15790	AT1G21270	0.0983	1.63E-29
AT1G42990	AT1G21270	-0.1309	3.42E-25
AT5G46690	AT1G21270	0.0895	1.30E-23
AT3G01080	AT1G21270	0.0699	8.56E-19
AT1G22070	AT1G21270	0.1144	1.54E-18
AT2G30250	AT1G21270	0.0893	1.53E-17
AT1G65360	AT1G21270	-0.1176	1.26E-15
AT2G23320	AT1G21270	0.0932	1.51E-15
AT2G27990	AT1G21270	0.0711	6.21E-15
AT3G10113	AT1G21270	-0.1569	6.66E-15
AT2G31230	AT1G21270	0.0587	4.72E-14
AT5G15830	AT1G21270	-0.0565	1.63E-13
AT3G45260	AT1G21270	0.068	1.79E-13
AT1G68520	AT1G21270	0.0679	4.87E-13
AT5G45420	AT1G21270	0.1124	5.51E-13
AT5G47140	AT1G21270	0.0866	1.77E-12
AT2G01570	AT1G21270	-0.1079	1.83E-12
AT2G22540	AT1G21270	0.0662	6.32E-12
AT3G15210	AT1G21270	-0.0746	6.39E-12
intercept	AT1G21270	1.2327	7.52E-12
AT5G23000	AT1G21270	-0.0653	1.83E-11
AT3G50330	AT1G21270	-0.0851	2.57E-11
AT3G12910	AT1G21270	0.0572	3.35E-11
AT5G08330	AT1G21270	0.0717	3.69E-11
AT5G65590	AT1G21270	0.0582	5.17E-11
AT1G18570	AT1G21270	0.0523	1.73E-10
AT2G26580	AT1G21270	0.0666	1.84E-10
AT2G23290	AT1G21270	-0.0567	2.77E-10
AT5G61430	AT1G21270	-0.049	3.27E-10
AT1G26680	AT1G21270	0.0567	4.65E-10
AT2G33480	AT1G21270	-0.0598	5.29E-10
AT1G30210	AT1G21270	-0.0776	6.17E-10
AT2G46870	AT1G21270	0.054	6.77E-10
AT4G33280	AT1G21290	0.0407	1.71E-44
AT5G37415	AT1G21290	0.1223	2.57E-30
AT5G49200	AT1G21290	0.0346	1.26E-19
AT1G30670	AT1G21290	0.1047	9.61E-19
AT3G47870	AT1G21290	0.0404	2.93E-17
AT5G41765	AT1G21290	0.0196	1.43E-15
AT5G50480	AT1G21290	0.0597	4.42E-15
AT3G53310	AT1G21290	0.0152	4.62E-15
AT3G03760	AT1G21290	0.0348	6.86E-15
AT1G24260	AT1G21290	0.0132	8.90E-15
AT4G21610	AT1G21290	-0.0202	3.16E-13
AT5G62110	AT1G21290	-0.048	9.77E-12
AT1G35560	AT1G21290	0.014	1.02E-10
AT2G34820	AT1G21290	0.0415	1.08E-10
AT1G72980	AT1G21290	0.0396	1.66E-10
AT4G09450	AT1G21290	0.0789	2.71E-10
AT1G48150	AT1G21290	0.0544	3.45E-10
AT3G10580	AT1G21290	0.0363	5.59E-10
AT2G23660	AT1G21290	0.0409	7.79E-10
AT5G27880	AT1G21290	0.0721	9.15E-10
AT2G25000	AT1G21310	0.156	1.48E-49
AT4G36990	AT1G21310	0.1712	5.36E-36
AT5G39760	AT1G21310	0.1523	1.58E-30
AT5G03150	AT1G21310	0.1444	8.00E-30
AT1G05710	AT1G21310	0.1291	1.44E-23
AT5G64810	AT1G21310	0.106	1.44E-23
AT1G06850	AT1G21310	0.1422	2.76E-21
AT3G47620	AT1G21310	0.1543	2.11E-20
AT3G03260	AT1G21310	0.1225	4.53E-19
AT1G29280	AT1G21310	0.1148	5.32E-19
AT1G53230	AT1G21310	0.1021	6.04E-19
AT5G09330	AT1G21310	0.2032	7.24E-19
AT5G13080	AT1G21310	0.0904	1.58E-17
AT4G01720	AT1G21310	0.107	2.11E-17
AT1G75540	AT1G21310	0.1548	3.09E-17
AT1G78080	AT1G21310	-0.145	7.60E-17
AT2G21900	AT1G21310	-0.0968	5.20E-16
AT1G69810	AT1G21310	0.1159	2.44E-15
AT5G15130	AT1G21310	0.103	2.80E-15
AT4G37540	AT1G21310	0.0874	5.64E-15
AT5G41410	AT1G21310	-0.1169	7.88E-15
AT5G58010	AT1G21310	0.1228	9.94E-15
AT3G04670	AT1G21310	0.1488	3.85E-14
AT5G49330	AT1G21310	0.0771	4.55E-14
AT4G30980	AT1G21310	0.0984	8.30E-14
AT3G02940	AT1G21310	0.1135	2.87E-13
AT1G09770	AT1G21310	0.2309	3.84E-13
AT2G33480	AT1G21310	-0.0994	4.66E-13
AT1G22070	AT1G21310	0.1336	5.91E-13
AT3G51960	AT1G21310	-0.0912	7.17E-13
AT3G23250	AT1G21310	0.068	9.90E-13
AT4G22070	AT1G21310	0.0758	2.77E-12
AT4G37940	AT1G21310	-0.1204	2.87E-12
AT4G21340	AT1G21310	-0.1236	3.24E-12
AT1G08320	AT1G21310	0.0984	3.48E-12
AT5G39660	AT1G21310	-0.0961	3.68E-12
AT1G30650	AT1G21310	0.1027	7.10E-12
AT2G30130	AT1G21310	-0.1037	9.05E-12
AT4G37260	AT1G21310	-0.1033	1.43E-11
AT1G51070	AT1G21310	0.1186	2.07E-11
AT3G24860	AT1G21310	0.0976	2.22E-11
AT3G15510	AT1G21310	0.0697	2.36E-11
AT3G22100	AT1G21310	0.0861	3.10E-11
AT3G13890	AT1G21310	0.2038	5.59E-11
AT1G49480	AT1G21310	0.1651	8.66E-11
AT1G10170	AT1G21310	0.1284	9.83E-11
AT2G26150	AT1G21310	-0.0473	1.00E-10
intercept	AT1G21310	1.6579	1.04E-10
AT1G06160	AT1G21310	0.0595	1.05E-10
AT2G31280	AT1G21310	-0.1231	1.41E-10
AT1G71030	AT1G21310	0.065	1.62E-10
AT5G18550	AT1G21310	0.1132	1.78E-10
AT3G54620	AT1G21310	-0.1714	1.85E-10
AT5G46350	AT1G21310	0.0732	2.12E-10
AT5G15150	AT1G21310	0.0863	2.36E-10
AT1G07980	AT1G21310	-0.1207	2.66E-10
AT4G25530	AT1G21310	-0.0673	2.87E-10
AT5G52510	AT1G21310	-0.1177	3.32E-10
AT5G02030	AT1G21310	0.0861	3.45E-10
AT3G14020	AT1G21310	-0.0789	3.60E-10
AT1G27045	AT1G21310	-0.0816	3.72E-10
AT2G39250	AT1G21310	0.0706	4.07E-10
AT5G08330	AT1G21310	-0.0961	4.90E-10
AT5G58620	AT1G21310	0.0989	5.97E-10
AT5G43410	AT1G21310	0.1556	6.68E-10
AT1G01010	AT1G21310	0.0739	6.81E-10
AT1G68550	AT1G21310	-0.1149	9.14E-10
AT3G03260	AT1G21320	0.1093	1.58E-43
AT1G74650	AT1G21320	0.0656	1.41E-30
AT2G43140	AT1G21320	0.0589	2.50E-24
AT3G01970	AT1G21320	0.0587	1.85E-23
AT1G04370	AT1G21320	0.0973	1.41E-18
AT5G22890	AT1G21320	-0.0638	3.06E-18
AT5G53980	AT1G21320	0.0604	1.03E-17
AT1G68670	AT1G21320	0.0778	3.72E-17
AT5G04390	AT1G21320	0.0628	3.81E-16
AT1G69490	AT1G21320	0.0391	8.65E-15
AT3G14230	AT1G21320	0.0903	6.99E-14
AT2G21900	AT1G21320	0.0513	7.86E-14
AT5G41765	AT1G21320	0.0563	1.78E-13
AT4G00390	AT1G21320	0.0459	6.21E-13
AT4G00730	AT1G21320	-0.069	1.86E-12
AT3G23240	AT1G21320	0.0478	2.71E-12
AT3G04420	AT1G21320	0.0396	3.14E-12
AT4G16750	AT1G21320	-0.0428	3.31E-11
AT1G72350	AT1G21320	0.1755	4.25E-11
AT3G16770	AT1G21320	0.0298	5.67E-11
AT1G01010	AT1G21320	-0.0435	2.70E-10
AT5G67060	AT1G21320	0.0418	4.01E-10
AT1G68880	AT1G21320	0.0467	4.02E-10
AT1G51140	AT1G21320	-0.0526	4.11E-10
AT5G46350	AT1G21320	-0.0412	4.85E-10
AT5G32460	AT1G21320	-0.0341	7.59E-10
AT3G12910	AT1G21326	0.1321	8.59E-89
AT4G23810	AT1G21326	0.0871	7.71E-58
AT2G37430	AT1G21326	0.0693	1.03E-29
AT5G22380	AT1G21326	0.0585	2.48E-22
AT2G21900	AT1G21326	0.0617	5.56E-22
AT2G43140	AT1G21326	0.048	5.73E-19
AT1G74650	AT1G21326	0.046	5.54E-18
AT3G23230	AT1G21326	0.0555	7.86E-18
AT5G07100	AT1G21326	0.0509	6.13E-16
AT3G21330	AT1G21326	-0.0394	1.26E-14
AT1G25560	AT1G21326	-0.0554	1.29E-14
AT5G67450	AT1G21326	0.0475	1.57E-14
AT5G23000	AT1G21326	0.0566	2.62E-14
AT4G31550	AT1G21326	0.0651	5.22E-13
AT4G11070	AT1G21326	0.0661	7.78E-13
AT3G50410	AT1G21326	-0.0441	3.18E-12
AT5G04340	AT1G21326	0.0429	7.51E-12
AT1G29860	AT1G21326	-0.0447	9.81E-12
AT1G21450	AT1G21326	0.0775	5.35E-11
AT2G40340	AT1G21326	0.0364	7.56E-11
AT1G28370	AT1G21326	0.0389	1.70E-10
AT2G45160	AT1G21326	0.0712	2.16E-10
AT2G32460	AT1G21326	0.0513	2.68E-10
AT2G23320	AT1G21326	-0.0557	4.39E-10
AT3G46770	AT1G21330	0.0985	1.97E-173
AT1G52880	AT1G21330	-0.0458	9.01E-62
AT3G44290	AT1G21330	0.0504	2.26E-54
AT1G44810	AT1G21330	-0.0512	5.58E-34
AT4G24660	AT1G21330	-0.035	2.26E-33
AT3G29340	AT1G21330	0.0807	8.92E-33
AT2G13150	AT1G21330	0.1554	1.30E-20
AT2G27470	AT1G21330	0.0304	2.69E-20
AT5G46880	AT1G21330	0.0237	6.15E-18
AT5G48670	AT1G21330	0.024	3.38E-17
AT1G30330	AT1G21330	-0.032	3.64E-14
AT5G26580	AT1G21330	0.1018	8.19E-14
AT4G26640	AT1G21330	-0.0389	1.40E-13
AT1G18330	AT1G21330	-0.017	2.24E-13
AT2G21320	AT1G21330	0.0194	2.68E-13
AT5G25830	AT1G21330	0.0191	3.63E-13
AT2G18328	AT1G21330	0.0157	3.90E-13
AT2G46970	AT1G21330	0.0153	4.69E-12
AT5G65070	AT1G21330	-0.0131	1.47E-11
AT2G03710	AT1G21330	-0.0133	4.32E-11
AT5G03740	AT1G21330	0.0323	1.39E-10
AT1G65360	AT1G21330	-0.0283	4.54E-10
AT3G10113	AT1G21330	0.0383	7.10E-10
AT1G22590	AT1G21350	0.0566	1.15E-53
AT5G63420	AT1G21350	0.0847	2.93E-35
AT3G52910	AT1G21350	-0.0608	6.15E-27
AT1G14410	AT1G21350	0.0834	1.30E-26
AT5G52010	AT1G21350	0.072	7.82E-24
AT1G49950	AT1G21350	0.0983	1.36E-20
AT4G17810	AT1G21350	0.0538	1.83E-20
AT5G04760	AT1G21350	0.0474	1.89E-18
AT4G25210	AT1G21350	-0.0896	5.26E-16
AT3G28910	AT1G21350	-0.0434	1.05E-15
AT3G22780	AT1G21350	0.0701	2.67E-15
AT1G09770	AT1G21350	-0.104	3.78E-15
AT3G02830	AT1G21350	0.0619	6.55E-15
AT4G19990	AT1G21350	0.0529	6.35E-14
AT4G30935	AT1G21350	-0.06	1.55E-13
AT3G54620	AT1G21350	0.0814	3.40E-13
AT4G32980	AT1G21350	0.0381	5.05E-13
AT1G54060	AT1G21350	0.0645	8.65E-13
AT2G13960	AT1G21350	0.0386	1.89E-12
AT5G65640	AT1G21350	0.0347	2.16E-12
AT5G61420	AT1G21350	-0.0375	3.39E-12
AT1G30970	AT1G21350	-0.0628	3.84E-12
intercept	AT1G21350	0.7397	4.18E-12
AT1G28520	AT1G21350	-0.0647	5.20E-12
AT4G24470	AT1G21350	0.0664	5.35E-12
AT2G31370	AT1G21350	0.0678	6.12E-12
AT5G11270	AT1G21350	0.0555	7.79E-12
AT5G08130	AT1G21350	0.0551	1.08E-11
AT4G38620	AT1G21350	-0.037	1.14E-11
AT1G75080	AT1G21350	0.0532	2.24E-11
AT5G67580	AT1G21350	0.0617	2.57E-11
AT1G22130	AT1G21350	-0.0682	3.36E-11
AT2G31280	AT1G21350	-0.0527	4.06E-11
AT5G06510	AT1G21350	0.0314	4.34E-11
AT1G30210	AT1G21350	0.0489	4.99E-11
AT3G63350	AT1G21350	0.0389	7.42E-11
AT2G22840	AT1G21350	-0.042	8.26E-11
AT3G17609	AT1G21350	-0.0309	1.02E-10
AT2G40620	AT1G21350	-0.0439	1.14E-10
AT4G00050	AT1G21350	0.031	1.18E-10
AT5G62430	AT1G21350	0.0303	1.37E-10
AT1G10170	AT1G21350	-0.0528	1.62E-10
AT4G31650	AT1G21350	-0.0284	1.90E-10
AT3G58630	AT1G21350	0.0479	1.93E-10
AT5G38620	AT1G21350	0.1377	3.28E-10
AT1G32870	AT1G21350	0.0369	3.52E-10
AT5G56860	AT1G21350	0.0345	3.97E-10
AT1G01060	AT1G21350	-0.0246	6.73E-10
AT5G24590	AT1G21350	-0.0514	8.17E-10
AT2G28160	AT1G21360	0.1108	5.54E-80
AT4G28530	AT1G21360	0.0669	1.14E-28
AT1G13300	AT1G21360	-0.0586	6.61E-24
AT1G03790	AT1G21360	0.0571	9.84E-24
AT5G13910	AT1G21360	-0.0724	1.64E-21
AT5G15830	AT1G21360	0.0518	1.67E-21
AT5G17300	AT1G21360	0.0511	3.69E-19
AT3G48920	AT1G21360	0.0541	4.06E-19
AT3G60530	AT1G21360	0.0636	9.11E-18
AT3G12977	AT1G21360	0.0551	1.18E-14
AT4G25410	AT1G21360	-0.0482	3.13E-13
AT1G03840	AT1G21360	-0.0473	7.87E-13
AT5G15130	AT1G21360	-0.0452	3.43E-12
AT5G62430	AT1G21360	-0.039	5.45E-12
AT2G25000	AT1G21360	-0.0361	5.68E-12
AT3G25790	AT1G21360	-0.0435	1.01E-11
AT3G53200	AT1G21360	0.0526	1.02E-11
AT5G13330	AT1G21360	0.0368	1.50E-11
AT5G59820	AT1G21360	0.0359	2.01E-11
AT5G14340	AT1G21360	0.0629	2.06E-11
AT1G75410	AT1G21360	0.0635	6.39E-11
AT4G13480	AT1G21360	-0.0701	7.33E-11
AT2G29060	AT1G21360	0.0502	7.44E-11
AT2G18160	AT1G21360	0.057	1.07E-10
AT1G30650	AT1G21360	0.048	1.21E-10
AT5G04340	AT1G21360	-0.0371	1.74E-10
AT2G33710	AT1G21360	0.0396	1.82E-10
AT5G06800	AT1G21360	0.0387	2.12E-10
AT3G13840	AT1G21360	-0.0484	2.67E-10
AT4G36780	AT1G21360	-0.0618	2.93E-10
AT1G06070	AT1G21360	0.0685	4.30E-10
AT5G66870	AT1G21360	-0.0477	5.66E-10
AT5G57660	AT1G21360	0.0411	6.53E-10
AT4G10350	AT1G21360	0.0542	9.04E-10
AT1G30210	AT1G21370	0.0619	6.95E-24
AT1G25550	AT1G21370	0.056	9.57E-24
AT4G00730	AT1G21370	-0.0563	6.03E-22
AT5G45420	AT1G21370	0.0717	5.39E-21
AT3G10030	AT1G21370	0.0645	1.78E-15
AT3G54620	AT1G21370	0.0724	4.15E-15
AT5G04410	AT1G21370	0.0804	5.61E-15
AT1G72740	AT1G21370	-0.0567	7.85E-15
AT3G56850	AT1G21370	0.0575	1.46E-14
AT2G37120	AT1G21370	0.0449	3.07E-14
AT4G35040	AT1G21370	0.0608	1.77E-13
AT5G16820	AT1G21370	0.0413	5.29E-13
AT5G62000	AT1G21370	-0.0704	2.18E-12
AT1G72830	AT1G21370	0.0355	2.48E-12
AT1G05230	AT1G21370	0.035	2.83E-12
AT3G09370	AT1G21370	-0.0401	4.53E-12
AT4G19990	AT1G21370	0.0397	9.07E-12
AT2G46270	AT1G21370	0.0302	1.54E-11
AT4G16430	AT1G21370	0.0525	2.06E-11
AT1G24625	AT1G21370	-0.0373	2.35E-11
AT1G34370	AT1G21370	0.0572	3.99E-11
AT1G79840	AT1G21370	0.0262	5.54E-11
AT2G18350	AT1G21370	0.0286	7.50E-11
AT2G01370	AT1G21370	0.0775	1.71E-10
AT1G10170	AT1G21370	-0.0433	2.00E-10
AT2G18160	AT1G21370	0.0384	2.73E-10
AT1G15790	AT1G21370	0.0264	5.50E-10
AT1G29950	AT1G21370	0.0424	6.79E-10
AT5G63280	AT1G21370	0.0395	8.08E-10
AT3G16857	AT1G21370	0.0414	8.42E-10
AT3G10800	AT1G21380	0.0762	1.14E-35
AT3G25890	AT1G21380	-0.0433	3.60E-24
AT2G20880	AT1G21380	0.026	1.87E-22
AT5G67300	AT1G21380	0.0382	5.71E-21
AT5G13180	AT1G21380	0.038	1.05E-20
AT2G22430	AT1G21380	0.0453	1.43E-18
AT3G60030	AT1G21380	0.0559	3.06E-17
AT1G01030	AT1G21380	0.0238	4.69E-17
AT4G36920	AT1G21380	0.035	7.55E-17
AT1G77920	AT1G21380	0.028	9.44E-17
AT2G03060	AT1G21380	0.0342	1.29E-16
AT2G38300	AT1G21380	-0.0257	2.27E-16
AT5G09330	AT1G21380	0.0465	1.84E-15
AT4G00270	AT1G21380	-0.0344	6.36E-15
AT2G33500	AT1G21380	-0.0313	6.92E-15
AT2G20570	AT1G21380	0.0273	8.86E-15
AT3G54620	AT1G21380	0.0517	5.40E-14
AT4G12750	AT1G21380	-0.0327	6.01E-14
AT4G25440	AT1G21380	0.0349	8.65E-14
AT4G35550	AT1G21380	0.0328	9.86E-14
AT3G48590	AT1G21380	-0.0346	1.10E-13
AT5G05410	AT1G21380	-0.0193	1.78E-13
AT2G44940	AT1G21380	-0.0236	2.23E-13
AT4G28610	AT1G21380	0.0419	2.26E-13
AT1G75340	AT1G21380	0.0353	2.79E-13
AT4G16430	AT1G21380	0.0422	5.10E-13
AT1G34190	AT1G21380	0.0485	8.27E-13
AT5G15210	AT1G21380	-0.0268	8.46E-13
AT2G01060	AT1G21380	-0.0475	9.17E-13
AT5G13330	AT1G21380	0.0199	1.23E-12
AT5G11260	AT1G21380	-0.023	1.81E-12
AT3G61850	AT1G21380	-0.0267	1.85E-12
AT1G64530	AT1G21380	0.0327	1.99E-12
AT1G04990	AT1G21380	0.0279	3.70E-12
AT3G18990	AT1G21380	0.037	3.72E-12
AT5G62020	AT1G21380	-0.0231	5.24E-12
AT3G59060	AT1G21380	-0.0232	5.53E-12
AT1G44810	AT1G21380	-0.0341	6.31E-12
AT1G20980	AT1G21380	0.0488	6.48E-12
AT2G37000	AT1G21380	-0.0325	7.48E-12
AT2G34140	AT1G21380	-0.0235	7.63E-12
AT3G13040	AT1G21380	-0.036	7.99E-12
AT4G38620	AT1G21380	0.0229	8.26E-12
AT4G24020	AT1G21380	0.0384	1.90E-11
AT5G63280	AT1G21380	0.032	2.41E-11
AT3G28920	AT1G21380	0.0299	2.82E-11
AT1G07530	AT1G21380	-0.0401	3.33E-11
AT4G30935	AT1G21380	0.0328	5.09E-11
AT1G51070	AT1G21380	0.0295	7.07E-11
AT3G01220	AT1G21380	0.0251	8.51E-11
AT4G13040	AT1G21380	-0.0262	9.14E-11
AT1G33240	AT1G21380	0.0288	2.05E-10
AT5G28040	AT1G21380	0.0352	3.39E-10
AT1G34370	AT1G21380	0.0404	3.69E-10
AT3G09735	AT1G21380	-0.0325	4.31E-10
AT3G47620	AT1G21380	0.0265	4.68E-10
AT3G54810	AT1G21380	0.0266	5.03E-10
AT3G58120	AT1G21380	-0.0205	6.00E-10
AT1G10170	AT1G21380	-0.0314	6.20E-10
AT3G24650	AT1G21380	0.0273	6.88E-10
AT2G32250	AT1G21380	0.0287	7.62E-10
AT4G17570	AT1G21380	0.0334	8.00E-10
AT4G00610	AT1G21380	0.0818	9.75E-10
AT4G38620	AT1G21390	0.0793	5.15E-37
AT1G10170	AT1G21390	0.0923	1.47E-22
AT1G10586	AT1G21390	0.0887	1.12E-19
AT3G60030	AT1G21390	0.1111	2.12E-19
AT3G29035	AT1G21390	-0.0427	1.92E-18
AT1G67970	AT1G21390	0.0573	1.94E-17
AT5G67420	AT1G21390	-0.0568	7.18E-16
AT4G23550	AT1G21390	-0.0386	5.02E-14
AT5G53660	AT1G21390	0.0436	2.45E-13
AT2G38250	AT1G21390	0.0418	5.11E-13
AT3G01220	AT1G21390	-0.0513	9.18E-13
AT1G10585	AT1G21390	0.0302	3.94E-12
AT2G31280	AT1G21390	-0.0628	5.99E-12
AT1G32360	AT1G21390	0.0677	1.24E-11
AT1G42990	AT1G21390	0.058	1.25E-11
AT5G10510	AT1G21390	-0.0447	1.56E-11
AT3G09600	AT1G21390	-0.0417	1.70E-11
AT3G04420	AT1G21390	-0.0316	2.01E-11
AT3G63350	AT1G21390	-0.0457	2.38E-11
AT4G17810	AT1G21390	-0.0429	1.03E-10
AT4G01720	AT1G21390	0.0386	1.24E-10
AT3G46080	AT1G21390	0.0299	1.48E-10
AT4G18020	AT1G21390	-0.0518	2.00E-10
AT4G37850	AT1G21390	0.0391	3.62E-10
AT2G16400	AT1G21390	-0.0566	4.36E-10
AT2G29065	AT1G21390	0.042	4.50E-10
AT3G10500	AT1G21390	0.0509	4.73E-10
AT4G22070	AT1G21390	0.0321	5.08E-10
AT5G04240	AT1G21390	-0.0699	6.95E-10
AT5G47140	AT1G21390	0.051	9.12E-10
AT1G08985	AT1G21395	0.3241	1.92E-168
AT5G17320	AT1G21395	0.1072	4.26E-97
AT2G32370	AT1G21395	0.0984	6.24E-96
AT5G07160	AT1G21395	0.1573	4.19E-58
AT5G07210	AT1G21395	0.1145	5.82E-55
AT1G48195	AT1G21395	0.0917	3.47E-50
AT5G22990	AT1G21395	-0.1606	3.64E-48
AT1G49190	AT1G21395	0.1351	4.15E-41
AT3G20750	AT1G21395	0.1295	2.58E-39
AT4G21040	AT1G21395	0.1477	5.66E-36
AT2G42830	AT1G21395	0.0761	6.71E-36
AT5G60830	AT1G21395	-0.0697	1.92E-35
AT5G50470	AT1G21395	-0.0939	3.98E-34
AT5G50480	AT1G21395	0.0996	4.24E-33
AT2G19510	AT1G21395	0.1769	1.15E-32
AT2G27070	AT1G21395	0.0772	4.86E-32
AT5G40360	AT1G21395	0.0656	1.00E-31
AT1G68510	AT1G21395	0.0569	1.22E-28
AT1G34650	AT1G21395	0.0819	1.98E-28
AT1G32360	AT1G21395	0.0457	3.60E-27
AT1G28300	AT1G21395	0.0552	7.50E-24
AT2G15740	AT1G21395	-0.1333	2.22E-22
AT4G21050	AT1G21395	-0.1075	7.51E-22
AT2G06020	AT1G21395	-0.0862	1.53E-19
AT5G40430	AT1G21395	0.0806	7.33E-19
AT2G26320	AT1G21395	0.1065	5.61E-18
AT3G56520	AT1G21395	-0.117	7.81E-17
AT2G13150	AT1G21395	-0.1292	8.07E-17
AT1G30970	AT1G21395	0.0361	1.65E-16
AT5G65410	AT1G21395	-0.024	2.36E-16
AT5G50490	AT1G21395	0.0689	2.68E-16
AT5G60140	AT1G21395	0.0428	3.25E-16
AT1G01250	AT1G21395	0.0184	3.62E-15
AT3G27785	AT1G21395	-0.0493	2.30E-14
AT2G42410	AT1G21395	-0.0633	2.92E-13
AT2G40210	AT1G21395	0.0826	4.06E-13
AT5G66770	AT1G21395	0.0243	4.59E-13
AT2G36340	AT1G21395	0.0216	8.60E-13
AT1G49770	AT1G21395	-0.0616	1.51E-12
AT5G28770	AT1G21395	-0.0196	1.83E-12
AT5G62110	AT1G21395	-0.0527	6.92E-12
AT5G26650	AT1G21395	0.0448	9.66E-12
AT4G20380	AT1G21395	0.0266	2.34E-11
AT4G16141	AT1G21395	-0.0221	2.74E-11
AT4G18960	AT1G21395	-0.0179	2.92E-11
AT5G35550	AT1G21395	0.0347	1.28E-10
AT1G75080	AT1G21395	0.0246	1.67E-10
AT4G00540	AT1G21395	-0.0384	2.07E-10
AT5G54070	AT1G21395	0.0352	2.31E-10
AT1G04445	AT1G21395	-0.0254	2.40E-10
AT1G14580	AT1G21395	-0.0162	5.09E-10
AT5G58850	AT1G21395	0.0627	9.45E-10
AT1G79700	AT1G21400	0.127	1.41E-70
AT1G69490	AT1G21400	0.0771	3.87E-43
AT2G19810	AT1G21400	0.1054	9.49E-38
AT4G01250	AT1G21400	0.0861	3.15E-31
AT1G75410	AT1G21400	0.1376	2.28E-28
AT3G59060	AT1G21400	0.0859	1.35E-24
AT3G20770	AT1G21400	0.1837	2.27E-24
AT2G36080	AT1G21400	-0.0748	5.24E-24
AT3G14230	AT1G21400	0.1286	7.94E-22
AT1G55110	AT1G21400	0.093	3.23E-21
AT2G46270	AT1G21400	0.0784	5.69E-21
AT5G39610	AT1G21400	0.0588	9.21E-21
AT5G13330	AT1G21400	0.0644	3.16E-20
AT1G18330	AT1G21400	0.059	4.70E-18
AT5G67420	AT1G21400	-0.0816	5.44E-18
AT5G20240	AT1G21400	0.0499	4.44E-17
AT4G13480	AT1G21400	-0.115	7.15E-17
AT5G62430	AT1G21400	-0.06	1.26E-16
AT2G40620	AT1G21400	-0.0861	1.73E-16
AT1G03040	AT1G21400	-0.1305	2.89E-16
AT2G37630	AT1G21400	0.0809	3.55E-16
AT3G53820	AT1G21400	0.1051	3.77E-16
AT2G01430	AT1G21400	-0.0637	2.39E-15
AT5G56840	AT1G21400	-0.0501	4.36E-15
AT4G18020	AT1G21400	0.084	1.38E-14
AT2G25900	AT1G21400	0.0622	1.93E-14
AT3G46640	AT1G21400	-0.0639	2.31E-14
AT3G50260	AT1G21400	-0.0564	2.53E-14
AT3G01970	AT1G21400	0.0497	2.72E-14
AT3G52250	AT1G21400	-0.1085	4.42E-14
AT3G15500	AT1G21400	0.0453	6.01E-14
AT3G29035	AT1G21400	-0.0474	3.87E-13
AT3G53200	AT1G21400	0.0717	4.33E-13
AT3G61890	AT1G21400	0.052	6.15E-13
AT5G49450	AT1G21400	0.0547	1.87E-12
AT4G37790	AT1G21400	0.0671	2.22E-12
AT1G06160	AT1G21400	-0.0409	3.33E-12
AT3G12977	AT1G21400	0.0636	3.58E-12
AT5G17490	AT1G21400	-0.0492	5.33E-12
AT5G25390	AT1G21400	0.0617	5.39E-12
AT4G25560	AT1G21400	-0.0709	6.02E-12
AT2G18328	AT1G21400	-0.0439	6.30E-12
AT1G46768	AT1G21400	0.0494	7.52E-12
AT1G69580	AT1G21400	-0.0633	1.44E-11
AT5G02840	AT1G21400	0.0848	3.36E-11
AT3G04070	AT1G21400	0.0438	4.05E-11
AT2G24840	AT1G21400	0.1327	4.18E-11
AT5G63260	AT1G21400	0.0923	4.66E-11
AT5G10140	AT1G21400	0.032	7.79E-11
AT2G14760	AT1G21400	-0.0964	8.25E-11
AT5G58620	AT1G21400	0.0658	1.09E-10
AT5G57660	AT1G21400	-0.0545	1.61E-10
AT5G53210	AT1G21400	0.0545	1.90E-10
AT4G18170	AT1G21400	0.0414	2.56E-10
AT2G28550	AT1G21400	-0.0643	3.17E-10
AT4G16110	AT1G21400	-0.0678	3.69E-10
AT5G62470	AT1G21400	-0.0499	4.38E-10
AT1G01250	AT1G21400	0.046	4.89E-10
AT1G14600	AT1G21400	-0.0453	6.27E-10
AT3G52440	AT1G21400	-0.0866	6.38E-10
AT5G57150	AT1G21400	-0.0557	9.02E-10
AT4G37180	AT1G21410	0.0879	4.68E-45
AT2G46680	AT1G21410	0.0662	1.38E-40
AT3G60390	AT1G21410	-0.0501	1.92E-20
AT5G07700	AT1G21410	0.0485	3.33E-20
intercept	AT1G21410	-0.9869	1.03E-18
AT5G24930	AT1G21410	0.0591	2.35E-17
AT3G06410	AT1G21410	0.0766	2.57E-17
AT3G13040	AT1G21410	0.0747	9.49E-17
AT1G75540	AT1G21410	-0.0653	2.86E-16
AT1G19000	AT1G21410	0.0981	5.84E-16
AT4G37540	AT1G21410	0.0387	1.87E-15
AT4G34000	AT1G21410	0.051	6.50E-14
AT1G75410	AT1G21410	0.0626	1.70E-13
AT1G50600	AT1G21410	0.0794	2.32E-13
AT5G50915	AT1G21410	0.0285	2.65E-13
AT1G18860	AT1G21410	0.0403	3.03E-13
AT1G10120	AT1G21410	-0.0522	3.65E-13
AT5G04340	AT1G21410	0.0358	1.95E-12
AT5G02030	AT1G21410	0.0419	2.21E-12
AT5G60970	AT1G21410	0.0443	2.78E-12
AT5G54070	AT1G21410	0.0837	3.18E-12
AT3G22830	AT1G21410	-0.0319	3.69E-12
AT1G75240	AT1G21410	0.0381	5.61E-12
AT2G28200	AT1G21410	0.037	9.98E-12
AT3G01970	AT1G21410	0.0303	1.01E-11
AT1G25550	AT1G21410	-0.0477	1.44E-11
AT1G64380	AT1G21410	-0.0276	2.30E-11
AT4G28790	AT1G21410	-0.0287	4.15E-11
AT5G03740	AT1G21410	0.0668	4.38E-11
AT1G02340	AT1G21410	0.0244	4.39E-11
AT5G44190	AT1G21410	0.039	2.46E-10
AT2G31070	AT1G21410	0.0424	2.47E-10
AT2G26150	AT1G21410	-0.0201	2.50E-10
AT1G70000	AT1G21410	-0.0353	2.53E-10
AT3G20910	AT1G21410	0.0442	5.54E-10
AT5G39660	AT1G21410	0.037	8.05E-10
AT5G61470	AT1G21430	0.1394	9.21E-53
AT1G34170	AT1G21430	0.0982	1.89E-45
AT1G35540	AT1G21430	-0.08	6.09E-34
AT5G27880	AT1G21430	0.0992	3.52E-33
AT3G04100	AT1G21430	0.0812	4.78E-31
AT2G19510	AT1G21430	-0.101	3.64E-26
AT5G23650	AT1G21430	0.0838	1.64E-23
AT1G60880	AT1G21430	0.0707	2.20E-21
AT4G11250	AT1G21430	0.0487	1.63E-18
AT2G13150	AT1G21430	0.0815	2.74E-16
AT4G35610	AT1G21430	0.0377	2.17E-14
AT5G26580	AT1G21430	0.0599	1.82E-13
AT2G17950	AT1G21430	-0.0251	3.65E-13
AT3G28470	AT1G21430	0.0248	7.02E-13
AT4G15250	AT1G21430	0.034	1.38E-12
AT5G27960	AT1G21430	-0.0567	2.19E-12
AT5G67000	AT1G21430	0.0521	2.97E-12
AT2G23660	AT1G21430	-0.0314	1.71E-11
AT5G40220	AT1G21430	0.0452	1.84E-11
AT4G02235	AT1G21430	-0.0466	1.99E-11
AT3G55210	AT1G21430	0.0254	3.94E-11
AT4G03170	AT1G21430	-0.0702	8.79E-11
AT5G04640	AT1G21430	0.0425	1.69E-10
AT2G42830	AT1G21430	0.0247	2.37E-10
AT4G08250	AT1G21430	0.0104	2.58E-10
AT4G35280	AT1G21430	-0.0443	3.05E-10
AT5G35900	AT1G21430	0.0314	3.30E-10
AT3G57390	AT1G21430	-0.0134	5.80E-10
AT1G69780	AT1G21430	-0.0107	8.73E-10
AT1G28460	AT1G21430	0.0442	9.78E-10
AT5G61420	AT1G21440	0.2285	5.98E-240
AT5G07700	AT1G21440	0.2041	7.73E-221
AT1G16060	AT1G21440	0.1695	8.19E-138
AT5G07690	AT1G21440	0.0946	1.05E-85
AT3G19500	AT1G21440	0.0742	6.44E-28
AT4G35270	AT1G21440	-0.0865	9.75E-23
AT1G71260	AT1G21440	0.0914	3.13E-22
AT3G54390	AT1G21440	0.0714	6.04E-22
AT5G42780	AT1G21440	0.0679	8.67E-22
AT2G02820	AT1G21440	-0.0688	1.31E-19
AT3G46130	AT1G21440	0.0477	1.01E-18
AT5G05660	AT1G21440	0.0964	5.46E-18
AT4G04890	AT1G21440	0.0815	6.64E-18
AT3G07340	AT1G21440	0.0526	5.30E-17
AT5G10030	AT1G21440	-0.0672	5.91E-17
AT5G15830	AT1G21440	0.0476	1.31E-16
AT3G13810	AT1G21440	-0.0658	1.71E-16
AT1G55110	AT1G21440	0.066	4.28E-16
AT2G46590	AT1G21440	-0.0622	4.87E-16
AT1G69600	AT1G21440	-0.0574	1.09E-15
AT1G51070	AT1G21440	0.0736	3.02E-15
AT2G30424	AT1G21440	-0.0442	1.43E-14
AT5G56860	AT1G21440	-0.0538	1.49E-14
AT2G22840	AT1G21440	0.0622	2.91E-14
AT3G57230	AT1G21440	-0.0725	3.40E-14
AT5G41410	AT1G21440	-0.0597	5.10E-14
AT3G22780	AT1G21440	0.0845	5.71E-14
AT4G01060	AT1G21440	0.0384	6.83E-14
AT1G56650	AT1G21440	0.0335	8.53E-14
AT2G46510	AT1G21440	0.059	9.15E-14
AT3G53370	AT1G21440	0.0459	9.30E-13
AT2G25900	AT1G21440	-0.0466	3.85E-12
AT1G26960	AT1G21440	0.046	3.97E-12
AT3G17010	AT1G21440	0.0737	7.36E-12
AT4G36060	AT1G21440	0.0447	1.16E-11
AT1G52150	AT1G21440	0.0664	1.51E-11
AT2G46530	AT1G21440	-0.0428	1.68E-11
AT2G45190	AT1G21440	-0.0528	2.25E-11
AT4G36870	AT1G21440	0.0515	3.31E-11
AT4G34000	AT1G21440	0.0544	3.74E-11
AT5G44190	AT1G21440	0.0491	4.39E-11
AT5G60142	AT1G21440	0.0455	6.30E-11
AT3G02150	AT1G21440	0.0475	7.79E-11
AT4G00270	AT1G21440	-0.0584	1.38E-10
AT1G71692	AT1G21440	0.0457	1.98E-10
AT1G27730	AT1G21440	-0.0386	2.14E-10
AT1G19000	AT1G21440	-0.0924	3.03E-10
AT5G60910	AT1G21440	0.0371	3.52E-10
AT5G58620	AT1G21440	0.0527	3.78E-10
AT1G18750	AT1G21440	-0.0437	5.28E-10
AT1G66390	AT1G21440	-0.0296	6.21E-10
AT5G29000	AT1G21440	0.049	6.64E-10
AT5G11270	AT1G21440	0.0634	7.01E-10
AT2G20570	AT1G21440	-0.0447	7.60E-10
AT1G17460	AT1G21440	-0.0409	8.85E-10
AT2G16485	AT1G21440	-0.0804	9.76E-10
AT1G02340	AT1G21460	-0.0592	4.88E-27
AT5G53210	AT1G21460	0.0846	1.86E-22
AT2G18350	AT1G21460	-0.0781	3.77E-21
AT2G33480	AT1G21460	0.0806	1.17E-19
AT3G06120	AT1G21460	0.087	8.26E-19
AT2G03340	AT1G21460	-0.1126	1.06E-18
AT5G03740	AT1G21460	0.1318	2.06E-18
AT1G19000	AT1G21460	-0.1557	5.52E-18
AT1G46264	AT1G21460	0.0758	1.39E-17
AT1G73830	AT1G21460	0.06	3.18E-17
AT4G01060	AT1G21460	0.0518	2.03E-16
AT4G24150	AT1G21460	0.0632	4.89E-16
AT5G58900	AT1G21460	-0.0722	1.94E-15
AT5G04340	AT1G21460	0.06	2.11E-15
AT3G60030	AT1G21460	-0.1325	2.75E-15
AT3G28917	AT1G21460	0.0792	2.04E-14
AT1G69690	AT1G21460	-0.0709	3.23E-14
AT1G06180	AT1G21460	-0.0568	6.72E-14
AT5G62430	AT1G21460	-0.0549	8.40E-14
AT4G16750	AT1G21460	0.0541	9.13E-14
AT1G05230	AT1G21460	0.0699	1.30E-13
AT1G10586	AT1G21460	-0.0979	1.66E-13
AT4G18880	AT1G21460	0.0753	1.86E-13
AT5G15160	AT1G21460	0.0532	1.92E-13
AT4G00390	AT1G21460	0.0527	2.15E-13
AT3G16857	AT1G21460	-0.0934	2.24E-13
AT3G55980	AT1G21460	0.0729	3.25E-13
AT2G38470	AT1G21460	-0.065	3.81E-13
AT5G15310	AT1G21460	0.0627	4.29E-13
AT1G22640	AT1G21460	0.0677	4.32E-13
AT1G07640	AT1G21460	0.0825	5.30E-13
AT5G67580	AT1G21460	-0.1035	6.78E-13
AT3G06160	AT1G21460	-0.0533	8.19E-13
AT3G52910	AT1G21460	-0.0628	9.18E-13
AT5G46830	AT1G21460	-0.0479	1.27E-12
AT5G62470	AT1G21460	-0.0575	1.34E-12
AT3G01470	AT1G21460	-0.0728	1.64E-12
AT5G60690	AT1G21460	0.083	2.00E-12
AT1G02065	AT1G21460	-0.0644	2.17E-12
AT4G25410	AT1G21460	0.0604	2.17E-12
AT2G28500	AT1G21460	-0.0477	2.82E-12
AT3G59060	AT1G21460	-0.0586	5.60E-12
AT1G51070	AT1G21460	0.0787	6.10E-12
AT5G53200	AT1G21460	0.0498	8.11E-12
AT5G56860	AT1G21460	0.0582	1.24E-11
AT3G62090	AT1G21460	0.064	2.01E-11
AT3G29020	AT1G21460	0.133	2.49E-11
AT2G13570	AT1G21460	0.0721	2.79E-11
AT5G65590	AT1G21460	0.0542	3.31E-11
AT1G18835	AT1G21460	-0.056	4.03E-11
AT2G40470	AT1G21460	0.058	4.68E-11
AT3G22830	AT1G21460	0.0443	8.73E-11
AT5G15830	AT1G21460	-0.0456	1.06E-10
AT1G19350	AT1G21460	-0.0713	1.52E-10
AT5G46690	AT1G21460	-0.0523	2.09E-10
AT1G62300	AT1G21460	0.0554	2.20E-10
AT1G53160	AT1G21460	0.0424	2.74E-10
AT1G25250	AT1G21460	0.0455	3.38E-10
AT2G20880	AT1G21460	0.0418	5.35E-10
AT5G24110	AT1G21460	0.0378	5.37E-10
AT4G00180	AT1G21460	0.0672	6.20E-10
AT5G02030	AT1G21460	0.0546	7.35E-10
AT5G42520	AT1G21460	-0.0965	7.54E-10
AT3G23250	AT1G21460	-0.0378	8.91E-10
AT3G07340	AT1G21470	0.0356	6.75E-18
AT2G02450	AT1G21470	0.0371	2.01E-16
AT2G13570	AT1G21470	0.0401	4.40E-12
AT1G19350	AT1G21470	-0.0399	2.23E-11
AT5G53210	AT1G21470	0.0305	4.99E-11
AT4G01460	AT1G21470	0.0267	1.58E-10
AT1G73870	AT1G21470	0.0216	1.77E-10
AT3G10590	AT1G21475	0.0975	0.00E+00
AT5G46010	AT1G21475	0.1817	3.16E-262
AT5G08141	AT1G21475	0.104	6.10E-128
AT1G34790	AT1G21475	0.0816	9.16E-60
AT2G26320	AT1G21475	-0.1333	2.78E-50
AT5G35550	AT1G21475	0.057	4.90E-48
AT5G27880	AT1G21475	-0.1178	1.19E-36
AT1G23420	AT1G21475	0.0664	2.80E-36
AT1G76890	AT1G21475	0.0299	1.14E-34
AT1G08985	AT1G21475	0.1022	7.36E-34
AT4G21080	AT1G21475	-0.0792	9.63E-28
AT2G42410	AT1G21475	-0.0677	4.51E-27
AT5G60130	AT1G21475	0.0314	4.70E-26
AT2G24430	AT1G21475	-0.0218	1.71E-23
AT2G40210	AT1G21475	0.0784	1.88E-21
AT3G20750	AT1G21475	0.0678	2.33E-21
AT1G34410	AT1G21475	0.0849	1.57E-20
AT4G11250	AT1G21475	-0.058	2.06E-20
AT5G60830	AT1G21475	0.0369	9.35E-20
AT5G17320	AT1G21475	0.0322	3.19E-18
AT5G62110	AT1G21475	0.0466	6.29E-17
AT1G55580	AT1G21475	0.0182	2.43E-16
AT1G60040	AT1G21475	0.0474	1.01E-15
AT2G27070	AT1G21475	-0.0367	9.09E-15
AT3G01470	AT1G21475	-0.0178	1.72E-14
AT3G03260	AT1G21475	0.0141	1.57E-12
AT1G35520	AT1G21475	-0.0619	1.94E-12
AT1G60340	AT1G21475	0.061	2.10E-12
AT1G01530	AT1G21475	0.0265	2.59E-12
AT5G62000	AT1G21475	-0.0296	3.69E-12
AT2G42830	AT1G21475	0.0305	3.87E-12
AT1G28470	AT1G21475	-0.0136	5.74E-12
AT4G24060	AT1G21475	0.0181	5.93E-12
AT2G32460	AT1G21475	0.015	1.11E-11
AT1G77980	AT1G21475	0.0339	7.90E-11
AT3G29340	AT1G21475	0.0295	8.68E-11
AT5G14010	AT1G21475	0.0388	1.04E-10
AT1G31630	AT1G21475	-0.0481	1.14E-10
AT5G07160	AT1G21475	0.0455	1.27E-10
AT4G36590	AT1G21475	0.0195	1.80E-10
AT3G20840	AT1G21475	0.0163	2.95E-10
AT3G56530	AT1G21475	0.0558	4.72E-10
AT4G18770	AT1G21475	-0.0268	9.94E-10
AT5G60450	AT1G21480	-0.0609	6.36E-20
AT4G37650	AT1G21480	-0.0534	6.99E-20
AT3G10800	AT1G21480	0.0818	2.86E-19
AT4G30935	AT1G21480	-0.056	6.40E-14
AT4G36240	AT1G21480	0.035	3.05E-13
AT4G23750	AT1G21480	-0.0357	4.99E-13
AT2G37120	AT1G21480	0.047	9.06E-13
AT5G45420	AT1G21480	0.0592	2.71E-12
AT1G18710	AT1G21480	-0.0219	6.62E-12
AT4G30080	AT1G21480	0.0457	9.99E-12
AT4G28610	AT1G21480	-0.058	1.10E-11
AT5G60850	AT1G21480	0.0409	1.92E-11
AT3G13810	AT1G21480	-0.0387	2.17E-11
AT2G40470	AT1G21480	0.0335	1.20E-10
AT3G24490	AT1G21480	0.0515	1.43E-10
AT3G20310	AT1G21480	-0.0559	1.47E-10
AT2G20570	AT1G21480	-0.0333	2.49E-10
AT4G09180	AT1G21480	0.0409	3.59E-10
AT5G15210	AT1G21480	-0.0342	9.30E-10
AT5G23650	AT1G21490	0.1432	1.33E-99
AT1G08985	AT1G21490	0.1171	2.23E-84
AT5G22990	AT1G21490	0.1091	6.39E-82
AT2G12940	AT1G21490	0.0866	1.39E-45
AT3G50510	AT1G21490	0.0512	7.00E-42
AT3G62340	AT1G21490	0.0559	1.39E-38
AT5G46010	AT1G21490	0.0474	1.50E-37
AT5G42910	AT1G21490	0.0635	1.04E-35
AT2G15740	AT1G21490	0.0823	2.51E-31
AT2G26320	AT1G21490	0.0734	9.16E-31
AT2G27070	AT1G21490	0.038	2.03E-29
AT5G17320	AT1G21490	-0.0277	6.94E-26
AT1G49770	AT1G21490	-0.0438	2.07E-22
AT4G21050	AT1G21490	0.0537	1.17E-20
AT5G45980	AT1G21490	-0.0371	1.55E-20
AT5G62110	AT1G21490	0.0341	7.26E-18
AT1G69780	AT1G21490	-0.0113	9.90E-16
AT5G27090	AT1G21490	0.0454	1.07E-15
AT1G60380	AT1G21490	0.0352	1.61E-14
AT2G01500	AT1G21490	-0.0254	2.04E-14
AT5G67000	AT1G21490	0.0456	2.73E-14
AT1G34650	AT1G21490	-0.0286	6.59E-14
AT5G49420	AT1G21490	0.0188	1.61E-13
AT4G21750	AT1G21490	0.0132	2.07E-13
AT3G13890	AT1G21490	-0.0232	6.77E-13
AT5G66990	AT1G21490	0.0369	1.17E-12
AT5G50480	AT1G21490	-0.0297	4.15E-12
AT5G50470	AT1G21490	0.0269	1.30E-11
AT2G19510	AT1G21490	0.0505	4.18E-11
AT3G60460	AT1G21490	0.028	7.91E-11
AT3G24140	AT1G21490	0.0101	1.10E-10
AT5G37415	AT1G21490	0.0385	1.41E-10
AT3G56530	AT1G21490	0.0394	6.38E-10
AT3G56560	AT1G21490	0.0402	7.45E-10
AT3G13960	AT1G21490	0.0082	9.07E-10
AT1G34390	AT1G21490	-0.0325	9.57E-10
AT2G43010	AT1G21500	0.1133	6.96E-79
AT1G25440	AT1G21500	0.1465	3.95E-77
AT1G32540	AT1G21500	0.0912	1.04E-53
AT1G73870	AT1G21500	0.0772	3.05E-50
AT2G24790	AT1G21500	0.1626	2.19E-44
AT5G08330	AT1G21500	0.1066	6.27E-39
AT5G24930	AT1G21500	0.1042	8.46E-35
AT1G14410	AT1G21500	0.1192	3.16E-33
AT1G68520	AT1G21500	0.0846	6.95E-33
AT2G45190	AT1G21500	0.0922	2.69E-31
AT4G14540	AT1G21500	0.08	1.38E-28
AT2G02080	AT1G21500	-0.0874	4.74E-28
AT3G13040	AT1G21500	-0.1175	5.05E-27
AT3G48590	AT1G21500	0.0955	3.86E-23
AT1G78600	AT1G21500	0.0798	4.63E-22
AT1G22590	AT1G21500	0.0449	4.73E-22
AT5G04410	AT1G21500	-0.1491	5.40E-21
AT4G17810	AT1G21500	0.0682	2.22E-20
AT1G08970	AT1G21500	0.1244	5.73E-20
AT5G14000	AT1G21500	-0.0603	1.22E-18
AT2G06200	AT1G21500	0.0649	4.27E-17
AT1G06040	AT1G21500	0.0731	5.28E-17
AT1G55110	AT1G21500	0.0676	9.91E-17
AT1G22640	AT1G21500	-0.063	1.56E-16
intercept	AT1G21500	1.1162	1.87E-16
AT4G29190	AT1G21500	-0.0545	5.44E-16
AT3G50750	AT1G21500	-0.0587	8.13E-16
AT3G07650	AT1G21500	-0.0555	1.58E-15
AT3G13840	AT1G21500	0.0647	1.93E-15
AT1G01250	AT1G21500	0.0484	2.78E-15
AT4G20380	AT1G21500	-0.0811	9.56E-15
AT5G66350	AT1G21500	-0.05	3.90E-14
AT1G56650	AT1G21500	0.033	2.07E-13
AT3G16350	AT1G21500	0.054	2.55E-13
AT4G34590	AT1G21500	0.0505	2.61E-13
AT1G76890	AT1G21500	-0.0633	7.09E-13
AT2G28810	AT1G21500	0.0672	9.71E-13
AT2G23290	AT1G21500	-0.0482	1.04E-12
AT2G20570	AT1G21500	0.0515	1.59E-12
AT1G05230	AT1G21500	-0.0535	3.84E-12
AT2G31380	AT1G21500	0.0457	6.11E-12
AT1G52890	AT1G21500	0.0329	9.27E-12
AT5G66320	AT1G21500	0.063	9.88E-12
AT1G12860	AT1G21500	0.0545	1.10E-11
AT4G21750	AT1G21500	0.0615	1.70E-11
AT4G39160	AT1G21500	-0.0678	2.39E-11
AT5G44190	AT1G21500	0.0499	2.45E-11
AT4G32980	AT1G21500	0.0445	3.03E-11
AT3G11580	AT1G21500	-0.04	4.20E-11
AT5G63470	AT1G21500	0.0616	4.93E-11
AT1G79700	AT1G21500	0.0387	5.74E-11
AT2G18328	AT1G21500	0.0343	8.55E-11
AT1G28050	AT1G21500	-0.0556	1.16E-10
AT1G51600	AT1G21500	-0.0698	1.52E-10
AT5G11060	AT1G21500	0.0539	1.55E-10
AT3G15210	AT1G21500	0.0523	1.61E-10
AT3G22830	AT1G21500	0.0351	3.00E-10
AT1G70000	AT1G21500	-0.0427	3.04E-10
AT3G59060	AT1G21500	0.0437	3.34E-10
AT1G80590	AT1G21500	-0.0568	4.31E-10
AT5G60690	AT1G21500	-0.0598	5.50E-10
AT2G24260	AT1G21500	0.0433	6.12E-10
AT1G28450	AT1G21510	0.113	9.21E-18
AT1G35240	AT1G21510	-0.0573	5.50E-13
AT1G30210	AT1G21510	0.0572	3.91E-12
AT3G19184	AT1G21510	0.0499	6.17E-12
AT4G28110	AT1G21510	-0.0433	2.69E-11
AT1G69570	AT1G21510	0.0364	4.92E-11
AT3G47710	AT1G21510	0.053	5.44E-11
AT1G01010	AT1G21520	0.1449	2.42E-56
AT3G01600	AT1G21520	0.1092	4.67E-42
AT2G46400	AT1G21520	0.1051	4.63E-41
AT2G17040	AT1G21520	0.1056	1.92E-40
AT5G26170	AT1G21520	0.1137	2.27E-38
AT2G25000	AT1G21520	0.0928	8.45E-31
AT5G46350	AT1G21520	0.091	4.65E-25
AT3G46090	AT1G21520	-0.0696	3.42E-20
AT4G21610	AT1G21520	0.1014	8.95E-19
AT4G34000	AT1G21520	0.1048	1.47E-18
AT1G34370	AT1G21520	-0.169	1.83E-18
AT3G46080	AT1G21520	0.0639	1.28E-17
AT3G61630	AT1G21520	0.0849	2.34E-17
AT2G31370	AT1G21520	-0.1508	8.00E-17
AT5G02460	AT1G21520	-0.0811	1.80E-16
AT1G30490	AT1G21520	0.1101	1.98E-15
AT5G62430	AT1G21520	0.0678	5.56E-15
AT2G21900	AT1G21520	0.0696	2.18E-14
AT1G73870	AT1G21520	-0.0565	3.74E-14
AT5G08141	AT1G21520	0.1646	2.66E-13
AT3G49760	AT1G21520	-0.0853	5.79E-13
AT4G16780	AT1G21520	0.0598	8.14E-13
AT4G17500	AT1G21520	-0.0676	1.71E-12
AT3G60530	AT1G21520	-0.0791	3.27E-12
AT5G65310	AT1G21520	0.0818	4.61E-12
AT1G29600	AT1G21520	-0.0492	5.89E-12
AT1G79430	AT1G21520	-0.089	1.63E-11
AT4G05100	AT1G21520	-0.0564	2.18E-11
AT5G48150	AT1G21520	0.097	3.92E-11
AT5G42780	AT1G21520	-0.0677	4.06E-11
AT2G41940	AT1G21520	0.0731	4.42E-11
AT4G16110	AT1G21520	0.0846	6.20E-11
AT5G46590	AT1G21520	0.054	7.28E-11
AT5G15130	AT1G21520	-0.0645	9.04E-11
AT1G33240	AT1G21520	-0.0877	9.28E-11
AT5G08330	AT1G21520	0.0756	1.44E-10
AT1G75410	AT1G21520	0.0954	1.53E-10
AT1G71130	AT1G21520	0.0802	1.85E-10
AT1G02340	AT1G21520	-0.0408	2.97E-10
AT2G43140	AT1G21520	-0.0478	4.94E-10
AT1G49480	AT1G21520	0.1189	9.38E-10
AT2G46400	AT1G21525	0.2041	2.63E-129
AT5G26170	AT1G21525	0.1614	1.00E-65
AT2G21900	AT1G21525	0.1508	1.62E-53
AT3G46080	AT1G21525	0.1049	5.93E-39
AT3G44350	AT1G21525	0.124	1.86E-36
AT1G68200	AT1G21525	0.1124	1.06E-33
AT5G58080	AT1G21525	0.1514	4.97E-30
AT1G01010	AT1G21525	0.1093	8.04E-29
AT3G12910	AT1G21525	-0.0941	8.81E-21
AT4G11070	AT1G21525	-0.1304	2.30E-20
AT1G07900	AT1G21525	0.0754	4.20E-20
AT4G36990	AT1G21525	0.1	3.66E-19
AT5G15480	AT1G21525	0.2179	5.18E-18
AT5G46350	AT1G21525	0.0809	9.96E-18
AT2G25000	AT1G21525	0.0727	3.09E-17
AT2G40740	AT1G21525	0.0903	3.67E-17
AT2G17040	AT1G21525	0.0704	1.14E-16
AT1G19850	AT1G21525	0.099	3.47E-16
AT5G56840	AT1G21525	-0.0665	4.65E-16
AT1G17310	AT1G21525	0.1119	7.21E-15
AT1G71130	AT1G21525	0.1038	1.40E-14
AT2G23320	AT1G21525	0.1032	3.62E-14
AT3G23250	AT1G21525	-0.0586	5.79E-14
AT4G18450	AT1G21525	0.1386	6.53E-14
AT4G21610	AT1G21525	0.092	6.71E-14
AT1G52890	AT1G21525	0.0554	1.19E-13
AT1G66600	AT1G21525	0.0652	2.27E-12
AT3G04430	AT1G21525	0.234	3.17E-12
AT3G56400	AT1G21525	0.0549	3.68E-12
AT1G57560	AT1G21525	0.0588	2.04E-11
AT3G17609	AT1G21525	-0.0628	2.48E-11
AT4G01550	AT1G21525	0.0763	1.07E-10
AT4G09820	AT1G21525	-0.0546	1.43E-10
AT3G11280	AT1G21525	-0.0792	1.63E-10
AT1G33280	AT1G21525	0.0933	2.52E-10
AT4G16110	AT1G21525	0.0876	2.72E-10
AT1G72830	AT1G21525	-0.0747	6.64E-10
AT3G63350	AT1G21525	-0.0724	7.68E-10
AT2G47850	AT1G21525	-0.1135	7.84E-10
AT5G15130	AT1G21525	0.0654	8.82E-10
AT1G02230	AT1G21525	-0.0494	9.81E-10
AT5G14490	AT1G21528	0.0891	4.62E-52
AT5G26170	AT1G21528	0.0503	1.97E-40
AT3G29340	AT1G21528	0.1359	4.98E-40
AT2G22750	AT1G21528	0.0745	1.96E-29
AT3G53820	AT1G21528	0.0709	1.52E-26
AT1G12540	AT1G21528	0.0876	2.24E-19
AT2G21900	AT1G21528	0.0338	6.39E-18
AT2G42440	AT1G21528	0.0578	6.94E-18
AT2G04038	AT1G21528	0.0629	5.14E-17
AT2G24840	AT1G21528	0.0844	3.88E-16
AT5G01900	AT1G21528	0.027	4.61E-16
AT2G46510	AT1G21528	0.0384	7.19E-15
AT2G38340	AT1G21528	0.0331	9.61E-15
AT4G37850	AT1G21528	0.0333	1.13E-14
AT4G28530	AT1G21528	-0.0297	6.62E-14
AT4G36710	AT1G21528	0.032	1.43E-13
AT2G46770	AT1G21528	0.055	1.51E-13
AT2G30340	AT1G21528	0.0419	2.65E-13
AT3G46070	AT1G21528	0.0596	1.09E-11
AT3G27010	AT1G21528	0.0358	1.73E-11
AT5G65130	AT1G21528	-0.0366	3.89E-11
AT4G36740	AT1G21528	0.0288	6.42E-11
AT5G64060	AT1G21528	0.0235	8.22E-11
AT3G54320	AT1G21528	-0.0293	1.95E-10
AT5G15130	AT1G21528	-0.0272	2.08E-10
AT3G30260	AT1G21528	0.0411	2.36E-10
AT3G27810	AT1G21528	0.0402	7.26E-10
AT3G03260	AT1G21529	0.1439	3.26E-114
AT1G71130	AT1G21529	0.0903	1.00E-32
AT3G25790	AT1G21529	0.0669	8.51E-30
AT3G30260	AT1G21529	0.0724	1.52E-15
AT4G01550	AT1G21529	0.0514	9.11E-15
AT1G01380	AT1G21529	0.0412	9.99E-14
AT2G40970	AT1G21529	-0.0456	2.90E-13
AT1G45249	AT1G21529	0.0592	3.27E-13
AT5G16770	AT1G21529	0.0652	8.83E-13
AT5G33210	AT1G21529	-0.0488	1.82E-12
AT5G58900	AT1G21529	-0.0444	5.77E-12
AT5G23260	AT1G21529	0.075	1.08E-11
AT1G27660	AT1G21529	0.0441	1.83E-11
AT1G03790	AT1G21529	0.0349	2.63E-11
AT5G49620	AT1G21529	0.0432	3.94E-11
AT1G54760	AT1G21529	0.0984	4.23E-11
AT4G14540	AT1G21529	-0.0396	2.43E-10
AT4G01060	AT1G21529	0.0283	2.51E-10
AT2G02080	AT1G21529	-0.0434	3.47E-10
AT2G43140	AT1G21529	0.029	3.50E-10
AT1G68880	AT1G21529	0.0373	4.21E-10
AT4G28110	AT1G21529	-0.0402	5.34E-10
AT1G07530	AT1G21529	0.0669	7.75E-10
AT4G25400	AT1G21530	-0.0464	4.06E-17
AT4G10350	AT1G21530	0.0474	1.81E-15
AT1G25330	AT1G21530	0.0723	7.62E-15
AT1G23380	AT1G21530	-0.0358	2.28E-14
AT5G13910	AT1G21530	-0.0386	4.18E-14
AT5G50080	AT1G21530	0.0716	1.32E-13
AT1G68810	AT1G21530	-0.0326	3.97E-12
AT4G00480	AT1G21530	0.0311	6.59E-12
AT4G18390	AT1G21530	0.0351	8.47E-12
AT2G33860	AT1G21530	-0.0372	2.68E-11
AT2G40750	AT1G21530	0.0206	5.87E-11
AT4G11880	AT1G21530	-0.0287	6.50E-11
AT4G36740	AT1G21530	-0.0292	7.67E-11
AT3G30260	AT1G21530	0.0417	2.84E-10
AT5G49450	AT1G21530	-0.0254	4.89E-10
AT2G40470	AT1G21530	0.028	8.77E-10
AT3G24140	AT1G21540	0.2054	1.32E-109
AT1G08810	AT1G21540	0.1554	1.54E-94
AT5G65590	AT1G21540	0.1305	3.42E-64
AT2G40260	AT1G21540	0.1188	1.12E-54
AT1G15360	AT1G21540	0.1805	3.03E-31
AT1G64380	AT1G21540	0.0655	7.53E-30
AT3G02940	AT1G21540	0.1048	1.85E-28
AT1G25330	AT1G21540	0.1711	4.82E-24
AT4G29230	AT1G21540	-0.0742	3.11E-21
AT2G16210	AT1G21540	0.1605	2.13E-20
AT1G14350	AT1G21540	0.0725	2.72E-19
AT3G50330	AT1G21540	-0.0973	1.60E-18
AT5G54230	AT1G21540	-0.0724	2.24E-18
AT2G17950	AT1G21540	0.1401	6.30E-18
AT3G57600	AT1G21540	-0.0665	1.62E-17
AT5G56620	AT1G21540	-0.0834	2.40E-17
AT5G25190	AT1G21540	-0.0477	2.81E-17
AT5G62940	AT1G21540	0.0675	1.18E-16
AT5G60910	AT1G21540	-0.0564	1.46E-16
AT4G38000	AT1G21540	0.0877	7.75E-15
AT1G64000	AT1G21540	0.0889	1.43E-14
AT2G41940	AT1G21540	-0.068	1.57E-14
AT1G34670	AT1G21540	-0.0703	2.60E-14
AT3G25790	AT1G21540	-0.0585	7.31E-14
AT1G21910	AT1G21540	0.044	1.92E-13
AT5G43840	AT1G21540	-0.0516	2.62E-13
AT5G46830	AT1G21540	-0.0449	1.60E-12
AT1G12260	AT1G21540	0.053	7.14E-12
AT3G01530	AT1G21540	0.0961	8.66E-12
AT3G04030	AT1G21540	0.0494	8.77E-12
AT5G16770	AT1G21540	0.0821	1.05E-11
AT1G77950	AT1G21540	0.066	1.81E-11
AT3G18400	AT1G21540	0.0583	3.86E-11
AT1G36060	AT1G21540	-0.0362	4.07E-11
AT2G47260	AT1G21540	-0.0423	6.03E-11
AT2G19810	AT1G21540	0.051	6.81E-11
AT5G45980	AT1G21540	-0.1525	7.91E-11
AT2G03340	AT1G21540	-0.0769	1.42E-10
AT3G47600	AT1G21540	0.0525	3.38E-10
AT5G08330	AT1G21540	0.0584	5.01E-10
AT4G29100	AT1G21540	-0.0762	6.04E-10
AT5G22890	AT1G21540	-0.0479	6.83E-10
AT5G02030	AT1G21540	0.0513	8.30E-10
AT4G36990	AT1G21550	0.1472	2.00E-52
AT3G46090	AT1G21550	0.0982	1.17E-44
AT2G26150	AT1G21550	0.0661	1.73E-37
AT2G17040	AT1G21550	0.0908	3.14E-35
AT5G46350	AT1G21550	0.0845	3.23E-25
AT2G18160	AT1G21550	0.1234	6.61E-23
AT3G46600	AT1G21550	0.1205	1.27E-22
AT2G28710	AT1G21550	0.0807	9.06E-22
AT1G19510	AT1G21550	0.0723	3.94E-20
AT1G67970	AT1G21550	0.0901	2.18E-19
AT1G01030	AT1G21550	0.0687	2.15E-18
AT4G27410	AT1G21550	0.0675	1.90E-17
AT1G29600	AT1G21550	0.056	2.64E-17
AT4G28140	AT1G21550	0.0594	1.51E-16
AT3G23250	AT1G21550	0.0543	7.74E-16
AT1G22590	AT1G21550	0.0494	1.86E-15
AT5G57150	AT1G21550	0.0793	3.39E-15
AT1G20640	AT1G21550	0.0855	4.54E-15
AT3G51910	AT1G21550	0.0537	4.74E-15
AT5G47230	AT1G21550	-0.0659	6.60E-15
AT1G50420	AT1G21550	-0.0863	8.61E-15
AT4G00150	AT1G21550	-0.0818	6.28E-14
AT2G46400	AT1G21550	-0.0532	1.99E-13
AT5G59820	AT1G21550	0.0555	2.55E-13
AT1G34180	AT1G21550	0.0524	2.90E-13
AT4G01720	AT1G21550	0.0642	5.65E-13
AT5G63790	AT1G21550	-0.0829	7.60E-13
AT2G46270	AT1G21550	-0.0661	8.02E-13
AT4G16610	AT1G21550	-0.065	5.78E-12
AT4G11070	AT1G21550	-0.0792	7.36E-11
AT4G37540	AT1G21550	0.051	1.06E-10
AT3G04060	AT1G21550	0.0557	1.18E-10
AT5G05410	AT1G21550	0.0459	2.18E-10
AT2G30424	AT1G21550	-0.0488	2.37E-10
AT3G10480	AT1G21550	-0.096	3.76E-10
AT1G48000	AT1G21550	0.0495	4.56E-10
AT3G02150	AT1G21550	0.0601	8.11E-10
AT3G22780	AT1G21560	0.1427	1.04E-65
AT1G24625	AT1G21560	-0.0733	8.22E-31
AT3G24490	AT1G21560	0.0671	2.79E-16
AT5G02840	AT1G21560	0.0639	2.85E-16
AT4G18020	AT1G21560	0.0529	2.20E-15
AT2G01760	AT1G21560	0.0412	4.55E-15
AT4G32980	AT1G21560	0.0387	4.85E-15
AT1G49480	AT1G21560	0.0766	1.11E-14
AT3G48430	AT1G21560	0.07	1.34E-14
AT4G24470	AT1G21560	0.069	2.09E-14
AT1G26260	AT1G21560	0.0422	6.63E-14
AT1G05805	AT1G21560	-0.0527	8.66E-14
AT5G38860	AT1G21560	0.0444	1.21E-13
AT1G56010	AT1G21560	-0.0356	2.06E-13
AT5G11260	AT1G21560	-0.0361	3.98E-13
AT1G20640	AT1G21560	0.0432	6.76E-13
AT1G35460	AT1G21560	0.0486	7.93E-13
AT2G36960	AT1G21560	-0.0542	1.22E-12
AT3G09735	AT1G21560	-0.0557	2.19E-12
AT5G65410	AT1G21560	-0.0397	2.53E-12
AT1G19040	AT1G21560	-0.0532	1.15E-11
AT2G33860	AT1G21560	0.0436	1.93E-11
AT4G25210	AT1G21560	0.0684	3.86E-11
AT5G45420	AT1G21560	0.0569	5.03E-11
AT2G01940	AT1G21560	-0.0315	7.43E-11
AT4G00238	AT1G21560	0.0472	9.34E-11
AT1G58100	AT1G21560	0.0563	1.91E-10
AT3G52910	AT1G21560	0.0336	2.26E-10
AT2G45160	AT1G21560	-0.0515	2.59E-10
AT2G35430	AT1G21560	0.0351	2.61E-10
AT4G37650	AT1G21560	0.0375	3.34E-10
AT1G16640	AT1G21560	0.0307	3.44E-10
AT2G36890	AT1G21560	0.0349	4.68E-10
AT3G07650	AT1G21560	-0.0319	5.13E-10
AT5G11060	AT1G21560	0.0383	6.75E-10
AT1G08465	AT1G21560	-0.0385	7.11E-10
AT1G12860	AT1G21560	0.0363	9.02E-10
AT2G16485	AT1G21580	0.1598	1.36E-99
AT1G30970	AT1G21580	0.128	8.44E-85
AT4G12020	AT1G21580	0.0489	1.37E-46
AT5G44180	AT1G21580	0.0976	2.93E-34
intercept	AT1G21580	0.9232	6.64E-33
AT1G10170	AT1G21580	0.0706	3.61E-32
AT2G01930	AT1G21580	0.0568	1.58E-23
AT5G04240	AT1G21580	0.0691	5.90E-22
AT5G24930	AT1G21580	-0.0464	6.29E-22
AT3G57980	AT1G21580	0.0443	9.38E-22
AT1G34370	AT1G21580	-0.0725	1.39E-21
AT1G32870	AT1G21580	-0.0398	7.82E-21
AT1G18750	AT1G21580	0.0363	1.66E-19
AT1G74250	AT1G21580	-0.0608	2.76E-19
AT5G47390	AT1G21580	-0.0579	1.18E-18
AT1G28420	AT1G21580	0.0705	7.87E-18
AT5G52010	AT1G21580	0.0442	1.25E-17
AT3G52250	AT1G21580	0.0579	1.30E-17
AT2G38470	AT1G21580	-0.0354	1.93E-17
AT4G08150	AT1G21580	-0.0291	2.16E-17
AT1G25470	AT1G21580	-0.0419	3.53E-16
AT1G50640	AT1G21580	-0.0559	1.04E-15
AT2G04890	AT1G21580	-0.0387	3.08E-15
AT1G72650	AT1G21580	0.0491	6.47E-15
AT4G10350	AT1G21580	-0.0411	1.70E-14
AT1G08810	AT1G21580	-0.0284	1.73E-14
AT3G19290	AT1G21580	0.0455	2.80E-14
AT5G45050	AT1G21580	0.0435	4.40E-14
AT3G17609	AT1G21580	-0.026	5.21E-14
AT5G12840	AT1G21580	0.0456	7.36E-14
AT4G18020	AT1G21580	0.0374	3.43E-13
AT4G37740	AT1G21580	-0.0318	6.94E-13
AT4G17490	AT1G21580	0.0222	8.07E-13
AT1G76320	AT1G21580	0.0425	1.59E-12
AT2G47190	AT1G21580	0.0246	1.70E-12
AT3G25710	AT1G21580	0.0279	2.37E-12
AT3G21430	AT1G21580	0.051	2.58E-12
AT3G54320	AT1G21580	-0.0284	1.85E-11
AT4G32730	AT1G21580	0.0387	1.94E-11
AT4G16150	AT1G21580	0.0541	2.03E-11
AT3G16350	AT1G21580	0.0274	6.66E-11
AT1G69580	AT1G21580	-0.0288	7.35E-11
AT4G35580	AT1G21580	0.0445	7.36E-11
AT4G00730	AT1G21580	0.0333	8.18E-11
AT1G32150	AT1G21580	-0.0365	1.84E-10
AT1G20980	AT1G21580	0.0533	1.95E-10
AT3G22170	AT1G21580	0.0568	2.02E-10
AT1G52150	AT1G21580	0.0356	2.27E-10
AT3G10480	AT1G21580	-0.0408	4.02E-10
AT1G68130	AT1G21580	-0.0274	5.81E-10
AT3G23210	AT1G21580	-0.0271	8.01E-10
AT3G13810	AT1G21590	0.0642	2.10E-32
AT5G16560	AT1G21590	-0.058	6.15E-31
AT1G20980	AT1G21590	0.1142	1.63E-30
AT5G65330	AT1G21590	-0.1171	8.35E-30
AT1G04370	AT1G21590	0.0721	9.98E-26
AT1G18570	AT1G21590	0.0433	3.36E-25
AT4G16110	AT1G21590	-0.0583	6.38E-22
AT3G22170	AT1G21590	0.1007	2.50E-21
AT2G31070	AT1G21590	-0.0505	4.97E-20
AT3G06590	AT1G21590	-0.0598	2.22E-18
AT2G18160	AT1G21590	-0.0543	9.66E-18
AT2G43500	AT1G21590	0.0372	1.74E-17
AT1G01720	AT1G21590	0.0454	5.31E-17
AT1G75540	AT1G21590	0.0548	5.51E-17
AT5G67300	AT1G21590	-0.0474	7.72E-17
AT2G28350	AT1G21590	-0.0471	2.19E-16
AT5G61600	AT1G21590	-0.0342	1.30E-15
AT5G43175	AT1G21590	0.0681	1.30E-15
AT5G14340	AT1G21590	-0.0538	1.32E-15
AT2G38300	AT1G21590	-0.0342	4.93E-15
AT3G16940	AT1G21590	0.0616	9.37E-15
AT3G26744	AT1G21590	0.0485	2.11E-14
AT3G24050	AT1G21590	-0.0642	2.51E-14
AT1G21910	AT1G21590	-0.0264	5.67E-14
AT1G59750	AT1G21590	-0.0613	8.51E-14
AT1G55110	AT1G21590	0.041	9.23E-14
AT3G28920	AT1G21590	0.0464	1.51E-13
AT1G75080	AT1G21590	-0.0503	1.78E-13
AT5G05770	AT1G21590	0.0725	2.00E-13
AT4G24240	AT1G21590	0.0408	2.41E-13
AT3G54810	AT1G21590	-0.043	6.71E-13
AT4G00238	AT1G21590	0.0479	7.70E-13
AT5G35550	AT1G21590	-0.0684	9.08E-13
AT1G33760	AT1G21590	0.0268	1.35E-12
AT4G35270	AT1G21590	0.0419	2.24E-12
AT4G16610	AT1G21590	-0.0334	2.55E-12
AT4G23810	AT1G21590	0.0249	5.65E-12
AT4G11070	AT1G21590	0.0418	1.03E-11
AT5G50915	AT1G21590	-0.0215	1.78E-11
AT5G56960	AT1G21590	0.0318	1.86E-11
AT3G51080	AT1G21590	0.0314	2.03E-11
AT4G30080	AT1G21590	-0.042	2.20E-11
AT2G47070	AT1G21590	0.0642	2.28E-11
AT4G16150	AT1G21590	0.0637	2.80E-11
AT3G22780	AT1G21590	0.0505	3.38E-11
AT3G46640	AT1G21590	-0.0309	4.29E-11
AT1G54330	AT1G21590	-0.0372	4.54E-11
AT5G28650	AT1G21590	-0.0339	5.70E-11
AT4G34610	AT1G21590	-0.0323	6.39E-11
AT1G14410	AT1G21590	0.0431	1.26E-10
AT4G36730	AT1G21590	-0.0408	1.46E-10
AT3G48920	AT1G21590	-0.0278	1.62E-10
AT4G17570	AT1G21590	0.0486	1.62E-10
AT5G61270	AT1G21590	0.0292	1.98E-10
AT1G66230	AT1G21590	0.0274	2.04E-10
AT4G36930	AT1G21590	-0.0292	2.30E-10
AT4G32980	AT1G21590	-0.0286	2.76E-10
AT4G01460	AT1G21590	0.027	3.57E-10
AT1G13960	AT1G21590	-0.0464	3.76E-10
AT5G12330	AT1G21590	-0.0295	3.98E-10
AT5G54680	AT1G21590	-0.0627	4.29E-10
AT5G52260	AT1G21590	-0.0396	5.28E-10
AT2G01370	AT1G21590	0.0783	5.80E-10
AT1G69780	AT1G21590	-0.0299	6.14E-10
AT1G69310	AT1G21590	-0.0296	6.17E-10
AT1G10120	AT1G21590	0.0364	6.56E-10
AT5G59780	AT1G21590	-0.027	9.13E-10
AT5G63420	AT1G21600	0.1416	5.80E-171
AT5G11270	AT1G21600	0.1064	3.47E-70
AT2G02070	AT1G21600	0.0788	3.58E-48
AT5G52010	AT1G21600	0.0762	4.25E-47
AT1G49720	AT1G21600	0.0546	6.79E-38
AT1G14410	AT1G21600	0.0738	1.60E-37
AT5G26880	AT1G21600	0.0705	2.22E-37
intercept	AT1G21600	0.8544	2.20E-27
AT4G14540	AT1G21600	0.0436	2.24E-25
AT1G25440	AT1G21600	0.0414	1.27E-19
AT1G01060	AT1G21600	-0.0259	1.03E-18
AT3G24120	AT1G21600	-0.0544	9.00E-18
AT2G02080	AT1G21600	-0.0382	1.47E-16
AT3G07650	AT1G21600	0.033	3.78E-16
AT4G16430	AT1G21600	-0.0568	6.00E-16
AT2G20280	AT1G21600	0.0682	1.28E-15
AT1G34370	AT1G21600	0.0619	1.44E-15
AT5G57660	AT1G21600	-0.0319	8.34E-15
AT5G37020	AT1G21600	0.0473	1.15E-14
AT3G04670	AT1G21600	-0.0463	1.67E-14
AT4G06634	AT1G21600	0.0477	1.77E-14
AT5G22290	AT1G21600	0.0347	1.98E-14
AT5G09330	AT1G21600	0.0529	5.40E-14
AT3G09600	AT1G21600	0.03	6.59E-14
AT5G17300	AT1G21600	0.0262	9.62E-14
AT1G68320	AT1G21600	-0.0306	1.22E-13
AT5G35900	AT1G21600	0.0878	1.52E-13
AT4G15090	AT1G21600	0.0463	1.67E-13
AT5G60850	AT1G21600	-0.0359	2.37E-13
AT5G09410	AT1G21600	-0.0557	2.97E-13
AT3G28920	AT1G21600	0.0388	6.45E-13
AT3G04450	AT1G21600	0.0288	1.25E-12
AT1G25550	AT1G21600	-0.0354	1.29E-12
AT2G33860	AT1G21600	0.0363	1.32E-12
AT5G52510	AT1G21600	-0.0406	1.64E-12
AT3G13810	AT1G21600	0.0326	2.51E-12
AT4G29930	AT1G21600	-0.0257	6.27E-12
AT3G52910	AT1G21600	-0.0286	6.97E-12
AT5G16820	AT1G21600	0.0349	9.10E-12
AT3G11100	AT1G21600	0.0388	1.05E-11
AT2G28550	AT1G21600	0.0333	1.27E-11
AT2G02820	AT1G21600	0.0299	1.29E-11
AT2G31380	AT1G21600	-0.0259	1.98E-11
AT5G59570	AT1G21600	0.0233	2.04E-11
AT3G04430	AT1G21600	-0.0842	2.25E-11
AT4G37260	AT1G21600	-0.031	4.11E-11
AT3G26790	AT1G21600	0.0274	4.33E-11
AT2G28510	AT1G21600	0.0278	5.31E-11
AT5G05790	AT1G21600	-0.0254	1.34E-10
AT1G75080	AT1G21600	0.0376	1.52E-10
AT2G40140	AT1G21600	0.036	2.07E-10
AT3G13960	AT1G21600	-0.025	2.69E-10
AT3G11450	AT1G21600	0.0528	2.99E-10
AT3G56850	AT1G21600	-0.0419	4.00E-10
AT1G70000	AT1G21600	0.0245	4.44E-10
AT1G43700	AT1G21600	-0.0421	7.81E-10
AT1G45249	AT1G21600	-0.0332	9.00E-10
AT2G29065	AT1G21600	-0.0266	9.84E-10
AT1G10320	AT1G21610	0.0527	1.94E-24
AT4G35700	AT1G21610	0.0788	1.11E-18
AT3G12680	AT1G21610	0.0514	6.52E-17
AT4G23980	AT1G21610	0.0377	1.49E-14
AT1G09770	AT1G21610	0.0699	2.19E-14
AT2G23320	AT1G21610	0.0359	6.31E-14
AT4G31920	AT1G21610	-0.0384	8.46E-14
AT5G62610	AT1G21610	-0.0467	8.70E-14
AT4G09180	AT1G21610	-0.036	2.34E-13
AT3G52250	AT1G21610	0.0466	6.48E-13
AT4G24060	AT1G21610	0.0371	9.57E-13
intercept	AT1G21610	-0.5234	1.36E-12
AT1G03040	AT1G21610	-0.0486	1.45E-11
AT4G35610	AT1G21610	-0.0727	3.50E-11
AT4G02640	AT1G21610	0.0454	4.81E-11
AT1G54830	AT1G21610	0.0314	7.10E-11
AT4G01720	AT1G21610	-0.0235	9.93E-11
AT4G24020	AT1G21610	0.0416	1.06E-10
AT1G30330	AT1G21610	-0.0358	1.93E-10
AT3G19510	AT1G21610	0.0354	3.02E-10
AT5G18550	AT1G21610	0.0316	5.65E-10
AT5G14140	AT1G21610	0.0261	6.84E-10
AT4G26150	AT1G21610	0.0178	9.10E-10
AT1G50680	AT1G21620	0.1183	1.49E-22
AT2G27070	AT1G21620	0.0505	2.81E-19
AT4G11250	AT1G21620	0.0655	1.15E-18
AT1G68210	AT1G21620	0.0641	2.08E-18
AT2G12940	AT1G21620	0.0782	1.43E-14
AT1G05930	AT1G21620	0.0652	4.25E-14
AT3G56530	AT1G21620	0.072	1.22E-11
AT4G00540	AT1G21620	0.0345	2.97E-11
AT3G27785	AT1G21620	0.0356	1.44E-10
AT2G20350	AT1G21620	0.033	3.57E-10
AT3G46070	AT1G21620	0.0285	6.38E-10
AT1G09770	AT1G21630	0.1382	1.51E-80
AT5G18550	AT1G21630	0.0613	1.10E-51
AT2G16485	AT1G21630	0.0831	4.04E-48
AT5G06110	AT1G21630	-0.0909	1.23E-47
AT1G20980	AT1G21630	0.0895	4.14E-45
intercept	AT1G21630	0.7465	3.17E-37
AT1G10170	AT1G21630	0.0551	4.89E-34
AT4G36780	AT1G21630	-0.0525	1.54E-31
AT2G22300	AT1G21630	-0.0622	2.32E-30
AT3G23690	AT1G21630	0.0583	5.29E-28
AT5G12850	AT1G21630	0.0594	1.20E-27
AT3G51120	AT1G21630	0.0552	5.72E-27
AT3G10490	AT1G21630	0.0553	3.07E-26
AT1G53910	AT1G21630	0.0556	1.03E-25
AT2G02070	AT1G21630	0.0418	1.67E-25
AT3G54620	AT1G21630	0.0624	2.57E-24
AT1G50600	AT1G21630	-0.057	1.02E-23
AT3G25710	AT1G21630	-0.0299	3.84E-23
AT2G30470	AT1G21630	0.0461	9.79E-23
AT2G28710	AT1G21630	0.0264	3.18E-22
AT1G19220	AT1G21630	0.0319	5.66E-22
AT3G10480	AT1G21630	-0.0477	6.17E-22
AT5G05660	AT1G21630	0.044	7.62E-20
AT3G15030	AT1G21630	0.0308	8.69E-20
AT5G54680	AT1G21630	0.0561	2.35E-18
AT5G64220	AT1G21630	0.0453	2.63E-18
AT1G75080	AT1G21630	0.038	3.17E-18
AT3G14180	AT1G21630	-0.0439	6.77E-18
AT2G46510	AT1G21630	-0.0295	8.19E-18
AT5G20730	AT1G21630	0.0426	3.89E-17
AT2G25180	AT1G21630	0.0372	1.81E-16
AT4G36540	AT1G21630	-0.0247	3.38E-16
AT5G64750	AT1G21630	0.0177	4.60E-16
AT3G24050	AT1G21630	0.0433	7.87E-16
AT5G28300	AT1G21630	-0.0262	1.28E-15
AT4G35580	AT1G21630	-0.0399	1.27E-14
AT1G12860	AT1G21630	-0.0265	1.78E-14
AT1G28420	AT1G21630	0.0474	2.23E-14
AT1G01720	AT1G21630	-0.0261	4.33E-14
AT3G54320	AT1G21630	-0.0241	4.55E-14
AT1G61730	AT1G21630	0.0401	5.32E-14
AT2G44730	AT1G21630	0.0351	6.58E-14
AT3G44750	AT1G21630	-0.027	9.08E-14
AT1G30970	AT1G21630	0.0364	1.88E-13
AT4G28610	AT1G21630	0.0375	1.97E-13
AT2G46410	AT1G21630	0.0213	3.13E-13
AT4G19990	AT1G21630	-0.0279	5.89E-13
AT1G02340	AT1G21630	0.0136	1.85E-12
AT1G75710	AT1G21630	-0.023	2.02E-12
AT5G52010	AT1G21630	-0.0275	2.14E-12
AT4G25210	AT1G21630	0.0424	2.61E-12
AT1G08010	AT1G21630	0.0316	3.91E-12
AT1G34190	AT1G21630	0.0417	5.17E-12
AT3G24310	AT1G21630	-0.022	5.86E-12
AT4G06746	AT1G21630	-0.0155	7.77E-12
AT4G25610	AT1G21630	0.0262	8.04E-12
AT1G10320	AT1G21630	-0.0279	8.72E-12
AT4G02640	AT1G21630	0.0372	1.05E-11
AT2G35940	AT1G21630	0.0273	1.07E-11
AT1G46264	AT1G21630	0.0211	1.57E-11
AT1G68810	AT1G21630	0.0214	2.01E-11
AT3G02150	AT1G21630	-0.0209	3.52E-11
AT4G12750	AT1G21630	0.0256	4.47E-11
AT1G30330	AT1G21630	0.0293	4.56E-11
AT4G36900	AT1G21630	-0.0188	5.40E-11
AT5G04760	AT1G21630	0.0194	5.91E-11
AT1G53160	AT1G21630	0.0155	5.97E-11
AT1G49190	AT1G21630	0.0743	6.49E-11
AT2G38470	AT1G21630	0.0205	7.73E-11
AT3G61630	AT1G21630	-0.0194	8.95E-11
AT1G59750	AT1G21630	0.0338	1.10E-10
AT4G27240	AT1G21630	-0.0208	1.12E-10
AT1G13450	AT1G21630	0.028	1.28E-10
AT1G74250	AT1G21630	0.0329	1.46E-10
AT1G16530	AT1G21630	0.0181	1.53E-10
AT3G10030	AT1G21630	-0.034	2.88E-10
AT5G07580	AT1G21630	-0.0196	3.47E-10
AT1G70920	AT1G21630	-0.0182	4.34E-10
AT1G58220	AT1G21630	0.0206	5.29E-10
AT2G36010	AT1G21630	0.0205	7.11E-10
AT4G24020	AT1G21630	0.0311	9.96E-10
AT5G24930	AT1G21640	0.0978	2.69E-72
AT5G08520	AT1G21640	0.0776	2.98E-47
AT5G26880	AT1G21640	0.0817	5.71E-41
AT4G31920	AT1G21640	0.0801	7.49E-40
AT2G47210	AT1G21640	0.0911	1.50E-31
AT4G36730	AT1G21640	0.0702	4.02E-31
AT1G13450	AT1G21640	0.0688	2.25E-26
AT4G32730	AT1G21640	0.0677	2.49E-25
AT3G08505	AT1G21640	0.0518	1.48E-23
AT5G08130	AT1G21640	0.063	1.29E-21
AT5G45050	AT1G21640	0.0619	1.71E-21
AT2G18350	AT1G21640	0.0403	1.32E-20
AT4G16150	AT1G21640	0.0831	5.68E-20
AT1G67310	AT1G21640	0.0578	1.18E-19
AT4G14410	AT1G21640	0.0654	1.01E-18
AT5G28300	AT1G21640	-0.043	1.25E-18
AT5G44190	AT1G21640	0.0413	7.14E-18
AT3G11450	AT1G21640	0.0784	2.32E-17
AT3G48590	AT1G21640	0.0506	2.46E-16
AT4G06598	AT1G21640	0.0391	4.54E-16
AT1G18330	AT1G21640	-0.0288	1.76E-15
AT2G36080	AT1G21640	-0.031	3.24E-15
AT3G09735	AT1G21640	-0.0538	6.33E-15
AT1G28310	AT1G21640	0.039	2.85E-14
AT5G20730	AT1G21640	-0.0571	3.25E-14
AT5G16540	AT1G21640	0.0451	5.75E-14
AT4G20380	AT1G21640	-0.0497	1.37E-13
AT2G33550	AT1G21640	0.0332	1.57E-13
AT2G02070	AT1G21640	0.0426	8.05E-13
AT1G75410	AT1G21640	0.0472	9.84E-13
AT3G20770	AT1G21640	0.0678	1.43E-12
AT4G32010	AT1G21640	0.0545	2.22E-12
AT1G78600	AT1G21640	0.0371	2.33E-12
AT4G34590	AT1G21640	-0.0306	4.68E-12
AT3G24050	AT1G21640	-0.0547	7.40E-12
AT1G10586	AT1G21640	0.0476	7.77E-12
AT5G37260	AT1G21640	-0.0227	8.36E-12
AT2G32460	AT1G21640	-0.0347	1.43E-11
AT1G01260	AT1G21640	-0.0407	1.60E-11
AT1G22590	AT1G21640	-0.0201	1.62E-11
AT1G47870	AT1G21640	0.0363	4.31E-11
AT5G59450	AT1G21640	-0.0319	6.41E-11
AT4G23750	AT1G21640	0.0286	6.51E-11
AT5G20240	AT1G21640	0.0205	7.83E-11
AT1G34190	AT1G21640	0.0583	8.18E-11
AT3G11440	AT1G21640	-0.0303	1.32E-10
AT5G18960	AT1G21640	0.0391	2.58E-10
AT2G46870	AT1G21640	-0.0265	3.33E-10
AT4G17810	AT1G21640	0.0296	3.78E-10
AT3G47640	AT1G21640	-0.0254	3.84E-10
AT3G53310	AT1G21640	-0.0223	4.61E-10
intercept	AT1G21640	0.5412	4.73E-10
AT5G65310	AT1G21640	-0.0327	4.81E-10
AT2G22840	AT1G21640	0.0326	5.44E-10
AT1G02220	AT1G21640	0.0191	5.81E-10
AT1G64105	AT1G21640	-0.0418	5.85E-10
AT1G69490	AT1G21640	0.0184	5.94E-10
AT3G58780	AT1G21640	-0.0227	6.72E-10
AT3G53600	AT1G21640	-0.0263	6.85E-10
AT1G20640	AT1G21640	0.0321	8.59E-10
AT5G03680	AT1G21640	-0.0267	8.65E-10
AT5G63420	AT1G21650	0.2392	1.10E-209
AT5G26880	AT1G21650	0.1105	1.42E-39
AT1G71260	AT1G21650	0.1075	7.26E-38
AT2G02740	AT1G21650	0.0752	3.41E-25
AT4G31060	AT1G21650	0.0543	4.55E-18
AT3G09735	AT1G21650	-0.0794	6.44E-17
AT3G44750	AT1G21650	0.0614	1.36E-16
AT3G10490	AT1G21650	-0.0845	2.49E-15
AT4G39160	AT1G21650	0.0695	8.65E-15
AT3G10000	AT1G21650	0.0631	8.73E-15
AT4G25210	AT1G21650	0.0932	5.75E-14
AT1G78600	AT1G21650	-0.0546	7.12E-14
AT2G45190	AT1G21650	-0.0509	3.42E-13
AT1G74250	AT1G21650	0.0702	2.44E-11
AT4G22950	AT1G21650	-0.0261	4.20E-10
AT4G32880	AT1G21650	0.0482	4.35E-10
AT3G02550	AT1G21650	-0.0266	4.82E-10
AT1G53230	AT1G21651	0.0643	7.45E-35
AT3G62090	AT1G21651	0.0742	1.67E-28
AT5G67110	AT1G21651	0.0839	1.11E-27
AT4G11660	AT1G21651	0.0473	1.19E-15
AT1G64105	AT1G21651	0.0692	1.94E-14
AT5G24930	AT1G21651	-0.0536	1.60E-13
AT5G05550	AT1G21651	0.0534	1.86E-13
AT2G22850	AT1G21651	0.0623	8.10E-13
AT2G41710	AT1G21651	0.0584	1.64E-11
AT4G35040	AT1G21651	0.0693	2.33E-10
AT1G68670	AT1G21660	-0.0482	1.33E-33
AT3G16857	AT1G21660	-0.0522	1.09E-26
AT1G76580	AT1G21660	0.044	1.15E-26
AT4G32880	AT1G21660	0.0428	2.27E-25
AT2G01060	AT1G21660	-0.0651	7.95E-24
AT3G60030	AT1G21660	0.0633	6.76E-23
AT1G50640	AT1G21660	0.0548	1.61E-21
AT1G43700	AT1G21660	-0.0524	2.90E-21
AT5G16540	AT1G21660	0.0403	4.21E-20
AT5G08130	AT1G21660	0.0428	8.11E-19
AT1G34370	AT1G21660	-0.0554	9.57E-19
AT3G10800	AT1G21660	0.0524	1.01E-18
AT4G28610	AT1G21660	0.0465	5.15E-17
AT2G33500	AT1G21660	-0.0312	1.31E-15
AT2G28450	AT1G21660	0.0381	4.08E-15
AT3G60530	AT1G21660	-0.029	4.15E-15
AT3G58710	AT1G21660	0.0271	6.48E-15
AT4G14410	AT1G21660	0.0419	1.06E-14
AT3G22780	AT1G21660	-0.0403	2.66E-14
AT1G10120	AT1G21660	0.0308	5.71E-14
AT3G05690	AT1G21660	-0.0226	2.79E-13
AT3G57980	AT1G21660	-0.0275	5.25E-13
AT4G34590	AT1G21660	-0.0232	7.72E-13
AT4G30080	AT1G21660	0.0312	8.59E-13
AT5G03740	AT1G21660	0.041	1.22E-12
AT1G64530	AT1G21660	0.0318	1.82E-12
AT1G73730	AT1G21660	0.0363	3.00E-12
AT5G14340	AT1G21660	0.0324	4.00E-12
AT4G01500	AT1G21660	-0.024	6.39E-12
AT4G31800	AT1G21660	-0.0178	1.11E-11
AT4G35040	AT1G21660	0.0405	1.14E-11
AT3G25890	AT1G21660	0.0279	1.63E-11
AT5G18270	AT1G21660	-0.0187	1.94E-11
AT4G16780	AT1G21660	-0.0182	1.98E-11
AT4G02640	AT1G21660	0.0398	2.36E-11
AT1G19220	AT1G21660	-0.024	2.75E-11
AT5G28040	AT1G21660	0.0361	3.30E-11
AT1G75080	AT1G21660	-0.0306	1.16E-10
AT1G69570	AT1G21660	0.0192	1.18E-10
AT5G43270	AT1G21660	-0.0224	1.22E-10
AT1G25550	AT1G21660	0.0258	1.39E-10
AT1G67100	AT1G21660	0.0231	1.50E-10
AT2G21320	AT1G21660	0.0194	1.53E-10
AT5G62020	AT1G21660	0.0205	2.82E-10
AT2G42150	AT1G21660	0.0221	2.94E-10
AT2G40970	AT1G21660	-0.0212	3.13E-10
AT1G25580	AT1G21660	-0.0274	4.32E-10
AT3G13040	AT1G21660	0.0319	4.33E-10
AT1G80010	AT1G21660	-0.0334	4.53E-10
AT4G32800	AT1G21660	0.0167	5.38E-10
AT1G04990	AT1G21660	0.0242	5.59E-10
AT3G24490	AT1G21660	0.0323	5.76E-10
AT4G15090	AT1G21660	-0.0314	6.35E-10
AT3G01140	AT1G21660	-0.0272	6.63E-10
AT2G03060	AT1G21660	0.0245	9.31E-10
AT5G41410	AT1G21660	-0.0228	9.96E-10
AT5G43290	AT1G21670	0.0682	7.82E-40
AT1G75410	AT1G21670	0.1095	7.03E-28
AT1G14600	AT1G21670	-0.0642	1.24E-27
AT1G14580	AT1G21670	0.0653	6.81E-23
AT2G41710	AT1G21670	-0.0902	2.90E-20
AT1G67310	AT1G21670	0.0853	8.08E-19
AT5G03740	AT1G21670	0.1052	1.06E-18
AT4G38960	AT1G21670	-0.0651	1.02E-17
AT5G39760	AT1G21670	0.0567	6.49E-17
AT1G49720	AT1G21670	0.0582	1.85E-16
AT5G16560	AT1G21670	-0.0587	3.26E-16
AT2G02820	AT1G21670	0.0595	7.61E-16
AT3G12820	AT1G21670	-0.0454	1.25E-15
AT3G28910	AT1G21670	0.0515	1.05E-14
AT5G62020	AT1G21670	0.0518	1.08E-14
AT5G41020	AT1G21670	0.0685	1.11E-14
AT5G45420	AT1G21670	0.0878	1.19E-14
AT2G18160	AT1G21670	0.0692	2.51E-14
AT4G36540	AT1G21670	-0.0516	2.91E-14
AT5G58620	AT1G21670	0.0621	3.14E-14
AT1G01720	AT1G21670	0.0586	4.23E-14
AT5G67420	AT1G21670	-0.0572	4.32E-14
AT1G09530	AT1G21670	0.0458	5.52E-14
AT5G49620	AT1G21670	-0.0535	2.21E-13
AT4G01120	AT1G21670	0.0638	3.38E-13
AT1G03790	AT1G21670	-0.0424	4.15E-13
AT3G14230	AT1G21670	-0.0778	4.47E-13
AT2G47210	AT1G21670	0.0848	5.81E-13
AT3G23210	AT1G21670	-0.0533	1.25E-12
AT1G68840	AT1G21670	0.0432	1.38E-12
AT3G12480	AT1G21670	-0.0682	2.04E-12
AT3G02830	AT1G21670	-0.0672	6.35E-12
AT4G01250	AT1G21670	0.0408	6.36E-12
AT3G15030	AT1G21670	0.0518	8.72E-12
AT1G29950	AT1G21670	-0.0695	1.15E-11
AT2G28810	AT1G21670	-0.0617	1.40E-11
AT2G47890	AT1G21670	0.0484	1.49E-11
AT3G20750	AT1G21670	0.1689	1.71E-11
AT1G66230	AT1G21670	0.0416	1.76E-11
AT3G09735	AT1G21670	-0.0686	4.88E-11
AT5G61270	AT1G21670	0.0428	7.66E-11
AT3G60390	AT1G21670	0.0413	8.38E-11
AT1G72010	AT1G21670	0.0664	9.91E-11
AT4G00180	AT1G21670	-0.0553	1.27E-10
AT2G38340	AT1G21670	-0.0427	1.57E-10
AT5G48560	AT1G21670	-0.0389	3.05E-10
AT3G47620	AT1G21670	-0.0534	3.99E-10
AT2G01930	AT1G21670	-0.0605	4.01E-10
AT5G46760	AT1G21670	0.0725	4.63E-10
AT1G72570	AT1G21670	-0.0669	4.73E-10
AT1G68240	AT1G21670	-0.0417	4.81E-10
AT2G38300	AT1G21670	-0.0389	5.73E-10
AT2G14210	AT1G21670	-0.036	6.27E-10
AT5G65410	AT1G21670	0.0459	7.62E-10
AT2G22200	AT1G21670	-0.0297	8.07E-10
AT1G71200	AT1G21670	-0.0306	9.19E-10
AT4G34610	AT1G21670	-0.0433	9.39E-10
AT1G01720	AT1G21680	0.1276	3.39E-80
AT1G77450	AT1G21680	0.0759	5.80E-43
AT2G47890	AT1G21680	0.0752	6.97E-34
AT5G63790	AT1G21680	0.0878	1.02E-33
AT1G71030	AT1G21680	0.0522	3.74E-31
AT5G60850	AT1G21680	0.0763	3.56E-27
AT4G34000	AT1G21680	0.0721	1.76E-25
AT5G61590	AT1G21680	0.0559	1.14E-24
AT4G36990	AT1G21680	-0.0609	7.78E-24
AT1G26790	AT1G21680	0.0509	2.41E-22
AT5G03720	AT1G21680	0.0464	4.30E-21
AT2G36080	AT1G21680	-0.0472	3.73E-20
AT2G47520	AT1G21680	-0.0445	8.92E-20
AT4G02560	AT1G21680	-0.0936	1.33E-19
AT5G59780	AT1G21680	0.0479	2.05E-18
AT1G50600	AT1G21680	0.0959	3.06E-18
AT4G38960	AT1G21680	-0.0568	5.11E-18
AT5G64530	AT1G21680	-0.0396	1.22E-17
AT1G49720	AT1G21680	0.052	1.69E-17
AT3G16857	AT1G21680	0.0736	3.07E-17
AT1G05710	AT1G21680	-0.0479	4.74E-17
AT5G61600	AT1G21680	0.0445	4.92E-17
AT2G01930	AT1G21680	-0.0701	5.29E-17
AT2G31380	AT1G21680	-0.0463	8.69E-17
AT3G07650	AT1G21680	0.0477	2.82E-16
AT3G07340	AT1G21680	0.0429	4.39E-16
AT1G73870	AT1G21680	-0.0347	1.04E-15
AT5G49450	AT1G21680	0.0428	2.08E-15
AT3G19510	AT1G21680	-0.0684	2.68E-15
AT1G24260	AT1G21680	0.0321	2.98E-15
AT1G20640	AT1G21680	-0.0538	3.38E-15
AT3G13810	AT1G21680	-0.0522	7.32E-15
AT2G47210	AT1G21680	0.0788	9.63E-15
AT2G40220	AT1G21680	-0.0827	4.79E-14
AT1G05230	AT1G21680	-0.0476	1.62E-13
AT3G16770	AT1G21680	0.0255	3.67E-13
AT5G43170	AT1G21680	-0.0343	3.70E-13
AT1G75410	AT1G21680	0.0623	5.52E-13
AT3G10760	AT1G21680	-0.0653	5.53E-13
AT1G67970	AT1G21680	0.0452	5.58E-13
AT1G78700	AT1G21680	0.0526	7.07E-13
AT5G42700	AT1G21680	0.042	8.36E-13
AT1G25310	AT1G21680	0.0616	1.03E-12
AT1G24625	AT1G21680	-0.0513	1.06E-12
AT5G07580	AT1G21680	-0.0432	1.20E-12
AT5G28770	AT1G21680	-0.043	1.98E-12
AT3G06120	AT1G21680	-0.0471	2.30E-12
AT1G19220	AT1G21680	-0.045	2.47E-12
AT2G47070	AT1G21680	0.0815	7.57E-12
AT1G30970	AT1G21680	-0.0656	8.92E-12
AT1G43700	AT1G21680	0.0672	1.07E-11
AT5G22290	AT1G21680	0.0444	1.14E-11
AT3G46640	AT1G21680	0.039	2.09E-11
AT2G19810	AT1G21680	0.038	2.52E-11
AT3G10030	AT1G21680	0.0697	2.72E-11
AT2G20880	AT1G21680	0.0306	3.00E-11
AT1G80010	AT1G21680	0.0635	3.18E-11
AT4G28800	AT1G21680	0.055	4.23E-11
AT1G19000	AT1G21680	0.0809	5.11E-11
AT2G02070	AT1G21680	0.051	5.62E-11
AT4G31630	AT1G21680	-0.0988	6.81E-11
AT1G21450	AT1G21680	0.0635	7.74E-11
AT1G09710	AT1G21680	0.0411	8.11E-11
AT2G28550	AT1G21680	-0.0461	8.20E-11
AT2G28200	AT1G21680	0.0358	1.01E-10
AT3G21330	AT1G21680	-0.0272	1.02E-10
AT3G54810	AT1G21680	0.0477	1.23E-10
AT2G25180	AT1G21680	-0.0561	1.56E-10
AT1G27360	AT1G21680	0.0398	1.64E-10
AT2G40970	AT1G21680	-0.0385	1.65E-10
AT4G29100	AT1G21680	-0.0571	1.74E-10
AT3G60390	AT1G21680	-0.0351	1.78E-10
AT2G30590	AT1G21680	-0.0555	1.98E-10
AT4G37260	AT1G21680	-0.0429	2.34E-10
AT1G25470	AT1G21680	-0.0478	2.66E-10
AT1G18570	AT1G21680	0.0326	2.83E-10
AT4G24020	AT1G21680	0.0621	3.53E-10
AT2G26150	AT1G21680	-0.0202	3.97E-10
AT4G16150	AT1G21680	0.0739	4.61E-10
AT3G25890	AT1G21680	0.0458	5.45E-10
AT2G30470	AT1G21680	0.0564	5.84E-10
AT5G39660	AT1G21680	-0.0378	6.32E-10
AT5G41410	AT1G21680	0.0409	8.14E-10
AT2G47850	AT1G21680	0.0611	9.34E-10
AT4G36900	AT1G21680	0.034	9.46E-10
AT5G15160	AT1G21680	-0.0303	9.56E-10
AT3G61950	AT1G21690	-0.0521	7.02E-34
AT2G47210	AT1G21690	0.0878	1.04E-24
AT1G22590	AT1G21690	0.0323	6.19E-23
AT2G02740	AT1G21690	0.0548	2.43E-21
AT1G44810	AT1G21690	-0.0678	7.29E-21
AT2G27470	AT1G21690	0.0495	2.09E-18
AT1G14410	AT1G21690	0.0598	1.11E-17
AT5G47370	AT1G21690	0.0363	1.11E-16
AT4G24470	AT1G21690	0.0687	1.56E-15
AT1G77080	AT1G21690	0.032	1.94E-13
AT5G02030	AT1G21690	-0.0365	8.20E-13
AT5G33210	AT1G21690	-0.0401	9.22E-13
AT5G63260	AT1G21690	-0.0583	1.04E-12
AT2G28450	AT1G21690	0.0514	1.60E-12
AT2G04880	AT1G21690	-0.0574	1.77E-12
AT5G65640	AT1G21690	0.0301	9.67E-12
AT3G02830	AT1G21690	-0.0481	1.28E-11
AT3G15510	AT1G21690	0.0259	2.64E-11
AT3G53370	AT1G21690	-0.0302	2.70E-11
AT5G45050	AT1G21690	-0.0475	2.80E-11
AT3G48160	AT1G21690	0.0354	3.30E-11
AT4G21610	AT1G21690	0.0367	4.74E-11
AT2G36010	AT1G21690	0.0352	9.61E-11
AT5G12850	AT1G21690	-0.0574	1.10E-10
AT1G71260	AT1G21690	0.0429	1.16E-10
AT1G22640	AT1G21690	0.0345	1.34E-10
AT5G40330	AT1G21690	0.0288	1.54E-10
AT4G31060	AT1G21690	0.0317	2.08E-10
AT5G63420	AT1G21690	0.0386	2.60E-10
AT1G09770	AT1G21690	-0.0731	6.47E-10
AT4G02560	AT1G21700	0.078	7.65E-40
AT3G20770	AT1G21700	0.0683	1.06E-21
AT5G62000	AT1G21700	0.0651	1.13E-18
AT4G36730	AT1G21700	-0.0395	1.83E-18
AT2G04880	AT1G21700	-0.047	1.80E-17
AT1G52520	AT1G21700	0.034	4.00E-17
AT5G28040	AT1G21700	-0.0459	1.24E-16
AT4G25210	AT1G21700	0.0549	2.76E-16
AT1G07980	AT1G21700	0.0391	5.58E-16
AT4G31920	AT1G21700	0.0363	8.38E-16
AT3G25890	AT1G21700	-0.0334	2.24E-15
AT4G02640	AT1G21700	0.0478	3.02E-15
AT4G16150	AT1G21700	-0.0509	5.49E-14
AT2G22300	AT1G21700	0.045	7.05E-14
AT3G61150	AT1G21700	-0.0288	2.46E-13
AT2G31280	AT1G21700	-0.0353	3.34E-13
AT2G16485	AT1G21700	0.0446	1.49E-12
AT3G57600	AT1G21700	-0.0225	3.31E-12
AT1G49950	AT1G21700	-0.0446	3.38E-12
AT1G51600	AT1G21700	0.0358	6.63E-12
AT2G38470	AT1G21700	0.0239	7.22E-12
AT1G64380	AT1G21700	-0.0164	7.50E-12
AT4G06598	AT1G21700	0.0244	1.12E-11
AT1G32540	AT1G21700	-0.0191	1.15E-11
AT1G75340	AT1G21700	0.0322	1.60E-11
AT1G51140	AT1G21700	0.0246	3.03E-11
AT5G01310	AT1G21700	0.028	7.47E-11
AT2G31370	AT1G21700	0.0389	8.07E-11
AT5G08130	AT1G21700	0.0319	9.36E-11
AT1G04990	AT1G21700	-0.0256	1.17E-10
AT2G44730	AT1G21700	0.0333	1.49E-10
AT2G47850	AT1G21700	-0.0364	1.64E-10
AT4G29190	AT1G21700	-0.0205	1.90E-10
AT4G29000	AT1G21700	0.0285	2.03E-10
AT5G58900	AT1G21700	-0.0224	2.76E-10
AT2G46510	AT1G21700	0.0237	4.05E-10
AT2G37120	AT1G21710	0.0765	1.01E-34
AT4G24470	AT1G21710	0.0793	2.15E-21
AT2G47210	AT1G21710	0.0785	3.25E-21
AT3G14230	AT1G21710	-0.0697	3.72E-20
AT5G52010	AT1G21710	0.0479	1.20E-14
AT5G02840	AT1G21710	0.055	3.02E-14
AT2G24790	AT1G21710	0.0602	3.33E-14
AT2G32250	AT1G21710	0.0499	3.67E-14
AT2G22300	AT1G21710	-0.0649	4.15E-14
AT5G67580	AT1G21710	-0.0593	1.52E-13
AT4G09180	AT1G21710	0.0452	2.10E-13
AT1G32730	AT1G21710	0.0399	4.27E-13
AT1G52150	AT1G21710	-0.0458	1.07E-11
AT5G62000	AT1G21710	-0.0709	1.80E-11
AT3G14180	AT1G21710	0.0536	3.02E-11
AT1G50420	AT1G21710	0.0374	4.75E-11
AT1G46264	AT1G21710	0.0322	7.50E-11
AT1G01350	AT1G21710	0.0465	1.08E-10
AT1G12260	AT1G21710	-0.0289	2.72E-10
AT1G26260	AT1G21710	0.0329	2.80E-10
AT5G63470	AT1G21710	0.0404	2.81E-10
AT4G09460	AT1G21710	-0.0313	2.99E-10
AT3G11090	AT1G21710	0.0278	3.59E-10
AT2G33835	AT1G21710	0.0382	7.01E-10
AT4G13040	AT1G21710	-0.0352	7.22E-10
AT5G64060	AT1G21720	0.0489	1.69E-68
AT3G09735	AT1G21720	0.0724	1.24E-44
AT2G37120	AT1G21720	0.061	3.41E-44
AT1G04990	AT1G21720	0.054	9.07E-42
intercept	AT1G21720	0.8261	6.32E-37
AT1G72010	AT1G21720	-0.0585	1.21E-30
AT4G24470	AT1G21720	0.0651	1.29E-28
AT4G32040	AT1G21720	0.0615	3.87E-26
AT2G47210	AT1G21720	0.0599	8.41E-25
AT1G71260	AT1G21720	0.0463	1.48E-24
AT5G65310	AT1G21720	-0.0401	1.92E-24
AT1G06040	AT1G21720	0.0399	1.32E-21
AT1G14410	AT1G21720	0.0449	3.31E-21
AT2G17150	AT1G21720	-0.0406	1.24E-19
AT1G20980	AT1G21720	0.0627	6.04E-19
AT4G02640	AT1G21720	-0.0539	8.65E-19
AT2G04880	AT1G21720	-0.0478	5.80E-18
AT5G12330	AT1G21720	-0.0274	2.60E-16
AT1G50640	AT1G21720	-0.0471	1.01E-15
AT5G47640	AT1G21720	-0.0282	1.49E-15
AT5G54680	AT1G21720	0.0563	2.82E-15
AT4G13640	AT1G21720	0.0384	1.02E-14
AT4G01720	AT1G21720	-0.0246	1.36E-14
AT1G28050	AT1G21720	0.0315	2.74E-14
AT5G09330	AT1G21720	0.044	3.42E-14
AT2G31280	AT1G21720	-0.0365	5.63E-14
AT2G44730	AT1G21720	-0.0387	1.14E-13
AT5G02840	AT1G21720	-0.0376	1.33E-13
AT1G58110	AT1G21720	0.039	3.14E-13
AT1G69010	AT1G21720	0.0381	3.43E-13
AT2G24260	AT1G21720	0.0244	3.77E-13
AT1G12860	AT1G21720	-0.0279	3.94E-13
AT2G38340	AT1G21720	0.0239	4.05E-13
AT3G48590	AT1G21720	0.0333	5.76E-13
AT3G57230	AT1G21720	0.0329	7.45E-13
AT1G65620	AT1G21720	-0.0218	8.88E-13
AT1G64620	AT1G21720	0.0261	1.06E-12
AT5G29000	AT1G21720	0.0272	1.09E-12
AT5G63280	AT1G21720	0.0338	1.10E-12
AT3G12130	AT1G21720	0.0464	1.61E-12
AT4G17570	AT1G21720	0.0376	3.13E-12
AT4G31920	AT1G21720	0.0315	3.46E-12
AT3G14180	AT1G21720	0.0394	3.50E-12
AT2G24790	AT1G21720	0.0387	3.56E-12
AT3G16350	AT1G21720	-0.0244	5.16E-12
AT3G53340	AT1G21720	0.0349	5.31E-12
AT5G42700	AT1G21720	0.023	6.59E-12
AT5G56840	AT1G21720	0.0174	7.04E-12
AT1G50420	AT1G21720	0.0273	7.14E-12
AT3G11450	AT1G21720	-0.0471	9.51E-12
AT3G27010	AT1G21720	0.0278	1.33E-11
AT3G16940	AT1G21720	0.0381	1.37E-11
AT1G10170	AT1G21720	-0.0339	1.56E-11
AT3G21175	AT1G21720	0.0372	1.58E-11
AT1G10585	AT1G21720	-0.0156	1.65E-11
AT3G46600	AT1G21720	0.0296	2.13E-11
AT1G30490	AT1G21720	0.0301	5.47E-11
AT2G44940	AT1G21720	0.0207	7.17E-11
AT1G03970	AT1G21720	-0.0298	1.03E-10
AT1G32870	AT1G21720	0.0231	1.04E-10
AT1G28360	AT1G21720	-0.0198	1.59E-10
AT4G38000	AT1G21720	-0.0299	2.02E-10
AT4G26440	AT1G21720	0.0484	2.08E-10
AT5G18550	AT1G21720	-0.0285	2.15E-10
AT4G38960	AT1G21720	0.0237	2.74E-10
AT2G20280	AT1G21720	0.0441	3.68E-10
AT3G18380	AT1G21720	0.0323	4.59E-10
AT1G13960	AT1G21720	-0.0323	7.20E-10
AT2G17180	AT1G21720	0.0718	7.26E-10
AT5G23280	AT1G21720	0.0251	9.63E-10
AT2G17180	AT1G21722	0.1126	4.51E-64
AT4G26440	AT1G21722	0.0554	3.50E-37
AT5G26580	AT1G21722	0.0812	4.86E-19
AT2G42410	AT1G21722	-0.0543	2.97E-18
AT4G15250	AT1G21722	0.0467	3.08E-18
AT1G05930	AT1G21722	0.0574	1.94E-15
AT2G24840	AT1G21722	0.0352	1.17E-14
AT1G60880	AT1G21722	0.0639	1.56E-14
AT4G02235	AT1G21722	0.0563	4.55E-13
AT5G58850	AT1G21722	0.053	5.82E-13
AT1G73360	AT1G21722	-0.012	3.63E-12
AT2G31210	AT1G21722	0.0227	4.20E-12
AT3G23130	AT1G21722	0.0402	7.65E-12
AT5G50480	AT1G21722	-0.0407	9.23E-12
AT1G04445	AT1G21722	0.0197	9.23E-12
AT3G29020	AT1G21722	0.0303	9.81E-12
AT4G11250	AT1G21722	0.0407	5.66E-11
AT1G35540	AT1G21722	0.0458	4.90E-10
AT1G56010	AT1G21730	-0.0401	9.24E-19
AT4G38620	AT1G21730	0.042	1.38E-18
AT2G22300	AT1G21730	0.0733	3.03E-17
AT1G10320	AT1G21730	0.0546	6.96E-17
AT4G01460	AT1G21730	-0.0365	1.03E-16
AT4G12750	AT1G21730	0.0514	1.18E-16
AT3G48430	AT1G21730	0.0676	1.75E-15
AT2G45880	AT1G21730	0.0521	1.31E-14
AT3G55730	AT1G21730	0.0416	2.02E-14
AT2G18300	AT1G21730	0.0352	2.35E-14
AT1G08010	AT1G21730	-0.0554	2.86E-14
AT3G44750	AT1G21730	-0.044	3.39E-14
AT5G11270	AT1G21730	0.0536	4.87E-14
AT5G60970	AT1G21730	-0.0394	1.24E-13
AT1G72570	AT1G21730	-0.0559	2.71E-13
AT3G25890	AT1G21730	-0.0432	1.31E-12
AT5G15210	AT1G21730	-0.0378	1.53E-12
AT2G22840	AT1G21730	-0.0397	2.28E-12
AT1G34190	AT1G21730	-0.0668	4.67E-12
AT2G16720	AT1G21730	-0.0312	8.08E-12
AT1G25440	AT1G21730	0.037	8.59E-12
AT2G33835	AT1G21730	0.0423	1.33E-11
AT1G68520	AT1G21730	-0.0326	2.40E-11
AT4G23980	AT1G21730	0.0415	2.49E-11
AT4G37650	AT1G21730	-0.0368	4.30E-11
AT4G09180	AT1G21730	-0.0405	7.79E-11
AT5G67420	AT1G21730	0.0347	1.20E-10
AT5G57150	AT1G21730	0.0329	2.36E-10
AT1G01030	AT1G21730	-0.0256	2.64E-10
AT3G59580	AT1G21730	-0.028	3.64E-10
AT1G74930	AT1G21730	0.0215	6.00E-10
AT5G18830	AT1G21730	0.0506	8.42E-10
AT5G58080	AT1G21740	0.11	2.69E-44
AT5G15480	AT1G21740	0.1562	1.24E-25
AT5G60690	AT1G21740	0.088	2.58E-23
AT1G68200	AT1G21740	0.0489	5.96E-19
AT4G04450	AT1G21740	-0.0356	6.29E-14
AT1G57560	AT1G21740	0.0388	7.41E-14
AT5G01900	AT1G21740	-0.0357	3.42E-13
AT4G21610	AT1G21740	0.0528	4.03E-13
AT3G57980	AT1G21740	0.0539	4.77E-13
AT3G44350	AT1G21740	0.042	5.08E-13
AT1G53910	AT1G21740	-0.08	1.21E-12
AT2G20110	AT1G21740	0.0436	1.31E-12
AT5G11270	AT1G21740	-0.0669	1.48E-12
AT3G14020	AT1G21740	0.043	1.71E-12
AT1G76350	AT1G21740	0.0581	3.88E-12
AT1G63650	AT1G21740	0.0441	1.09E-11
AT3G13960	AT1G21740	0.0424	1.15E-11
AT2G40950	AT1G21740	0.0729	1.21E-11
AT1G63100	AT1G21740	0.0406	1.38E-11
AT5G06500	AT1G21740	0.0618	4.61E-11
AT1G50600	AT1G21740	-0.0789	5.86E-11
AT5G10510	AT1G21740	0.044	7.56E-11
AT1G07980	AT1G21740	0.0596	1.25E-10
AT4G36990	AT1G21740	0.0421	2.01E-10
AT1G79180	AT1G21740	0.0408	2.79E-10
AT3G24050	AT1G21740	-0.0715	3.93E-10
AT5G15130	AT1G21740	0.0394	4.45E-10
AT1G76890	AT1G21740	-0.0503	4.75E-10
AT3G61970	AT1G21740	0.0382	6.49E-10
AT5G22290	AT1G21750	0.0957	4.90E-59
AT2G37120	AT1G21750	0.1057	3.31E-53
AT5G45420	AT1G21750	0.1264	3.89E-46
AT1G04990	AT1G21750	0.0845	2.60E-41
AT1G19000	AT1G21750	0.1471	5.48E-40
AT4G36990	AT1G21750	0.0705	2.32E-38
AT5G03740	AT1G21750	0.1058	3.99E-30
AT1G42990	AT1G21750	0.0784	7.78E-28
AT5G26170	AT1G21750	0.0483	4.82E-26
intercept	AT1G21750	1.0461	1.56E-24
AT2G40950	AT1G21750	0.0874	5.62E-23
AT4G34000	AT1G21750	-0.0608	1.48E-22
AT1G07900	AT1G21750	0.0388	2.64E-22
AT5G59340	AT1G21750	-0.0492	8.28E-22
AT4G37180	AT1G21750	0.0543	1.80E-21
AT5G61270	AT1G21750	0.0485	2.51E-21
AT1G77080	AT1G21750	0.0428	3.99E-20
AT5G16820	AT1G21750	0.0588	9.10E-19
AT5G62020	AT1G21750	-0.0461	1.06E-18
AT4G14410	AT1G21750	-0.0746	1.06E-17
AT4G01120	AT1G21750	0.0584	1.17E-17
AT1G57560	AT1G21750	0.0358	5.34E-17
AT3G54620	AT1G21750	0.0893	8.06E-17
AT1G30210	AT1G21750	0.0589	1.36E-16
AT3G46600	AT1G21750	0.0571	2.00E-16
AT3G57390	AT1G21750	-0.0549	2.36E-16
AT1G33240	AT1G21750	0.0576	3.89E-16
AT1G10610	AT1G21750	-0.0446	6.18E-16
AT3G44750	AT1G21750	0.051	9.46E-16
AT5G66320	AT1G21750	0.0555	1.81E-15
AT3G18990	AT1G21750	0.0661	1.84E-15
AT1G67970	AT1G21750	0.0435	1.22E-14
AT1G18570	AT1G21750	-0.0355	2.51E-14
AT2G43000	AT1G21750	0.0298	5.31E-14
AT5G58620	AT1G21750	0.0474	1.03E-13
AT1G17460	AT1G21750	0.0375	1.11E-13
AT3G20310	AT1G21750	-0.0676	1.15E-13
AT3G59060	AT1G21750	-0.0388	1.42E-13
AT3G60110	AT1G21750	0.0441	3.05E-13
AT2G37630	AT1G21750	0.0447	5.96E-13
AT1G74250	AT1G21750	-0.0645	6.44E-13
AT1G52890	AT1G21750	-0.0257	1.56E-12
AT3G62610	AT1G21750	-0.0402	1.57E-12
AT1G61660	AT1G21750	-0.0469	1.96E-12
AT2G47210	AT1G21750	0.0644	2.07E-12
AT2G22430	AT1G21750	-0.0563	2.39E-12
AT5G11590	AT1G21750	-0.0322	2.40E-12
AT1G66470	AT1G21750	0.0432	4.16E-12
AT4G38620	AT1G21750	-0.0361	4.61E-12
AT1G01720	AT1G21750	-0.0417	5.02E-12
AT5G52660	AT1G21750	-0.0509	5.91E-12
AT3G20770	AT1G21750	0.0775	5.98E-12
AT3G10040	AT1G21750	0.0278	1.05E-11
AT4G20970	AT1G21750	0.0297	2.41E-11
AT1G01010	AT1G21750	0.0318	2.71E-11
AT5G05660	AT1G21750	0.056	3.13E-11
AT5G67420	AT1G21750	-0.0391	3.30E-11
AT5G22380	AT1G21750	0.0295	4.52E-11
AT2G47520	AT1G21750	-0.029	4.58E-11
AT3G06410	AT1G21750	0.0542	6.21E-11
AT5G57660	AT1G21750	0.0348	6.78E-11
AT2G20280	AT1G21750	0.0717	9.71E-11
AT1G77920	AT1G21750	0.0339	1.15E-10
AT5G66730	AT1G21750	-0.0614	1.69E-10
AT5G61890	AT1G21750	0.0277	1.80E-10
AT5G06510	AT1G21750	-0.0291	1.94E-10
AT5G56960	AT1G21750	-0.0333	2.83E-10
AT1G66600	AT1G21750	-0.0283	3.84E-10
AT3G13040	AT1G21750	-0.0514	3.92E-10
AT1G61730	AT1G21750	0.058	4.65E-10
AT4G36710	AT1G21750	0.0325	5.53E-10
AT4G32880	AT1G21750	0.0405	8.53E-10
AT2G13570	AT1G21750	-0.0409	8.66E-10
AT3G51080	AT1G21750	-0.032	9.01E-10
AT5G24930	AT1G21760	0.0782	1.77E-41
AT5G08790	AT1G21760	0.0748	4.09E-34
AT1G67310	AT1G21760	0.0752	2.08E-28
AT1G30500	AT1G21760	0.0571	3.22E-28
AT5G04410	AT1G21760	0.1152	2.53E-26
AT4G02640	AT1G21760	0.0845	2.37E-22
AT1G13960	AT1G21760	0.0718	9.92E-22
AT1G13450	AT1G21760	0.0651	3.99E-21
AT5G63280	AT1G21760	0.0624	3.41E-20
AT1G49950	AT1G21760	0.0806	1.72E-18
AT5G54680	AT1G21760	-0.0851	6.33E-17
AT5G07580	AT1G21760	0.0406	2.95E-16
AT1G25250	AT1G21760	-0.0331	3.10E-16
AT5G08190	AT1G21760	-0.0622	3.74E-16
AT4G11660	AT1G21760	-0.0382	4.32E-16
AT3G20910	AT1G21760	0.0479	5.83E-16
AT5G08520	AT1G21760	0.0456	1.71E-15
AT5G26880	AT1G21760	0.0514	2.39E-15
AT5G42520	AT1G21760	0.0694	2.59E-15
AT4G26640	AT1G21760	-0.0693	3.37E-15
AT3G13040	AT1G21760	0.056	5.91E-14
AT3G08505	AT1G21760	0.0404	2.59E-13
AT1G19220	AT1G21760	-0.0383	2.77E-13
AT4G30080	AT1G21760	0.0456	7.59E-13
AT3G21175	AT1G21760	-0.0564	8.65E-13
AT1G72830	AT1G21760	-0.0382	9.28E-13
AT3G18380	AT1G21760	0.0526	1.04E-12
AT4G02560	AT1G21760	0.0601	1.09E-12
AT2G46590	AT1G21760	-0.0373	1.31E-12
AT5G41020	AT1G21760	0.0442	1.56E-12
AT2G33500	AT1G21760	0.0402	1.57E-12
AT5G11590	AT1G21760	0.0294	1.74E-12
AT4G24060	AT1G21760	-0.0459	1.90E-12
AT3G11090	AT1G21760	-0.0313	2.06E-12
AT3G60110	AT1G21760	-0.0384	2.63E-12
AT4G36730	AT1G21760	0.0444	5.92E-12
AT4G14410	AT1G21760	0.0542	7.00E-12
AT2G04890	AT1G21760	0.0402	9.08E-12
AT2G40950	AT1G21760	-0.0542	1.42E-11
AT1G54830	AT1G21760	0.0402	3.34E-11
AT4G00730	AT1G21760	-0.0406	4.38E-11
AT3G23210	AT1G21760	-0.0347	5.57E-11
AT5G59780	AT1G21760	0.029	7.70E-11
AT5G28040	AT1G21760	0.0512	1.04E-10
AT3G60390	AT1G21760	0.0287	1.54E-10
AT2G44730	AT1G21760	-0.047	2.50E-10
AT3G50890	AT1G21760	-0.0289	3.80E-10
AT5G18550	AT1G21760	0.0396	6.49E-10
AT5G51980	AT1G21760	0.0437	9.96E-10
AT5G05090	AT1G21770	0.4938	1.08E-260
AT3G24520	AT1G21770	0.6085	2.38E-163
AT1G01350	AT1G21770	-0.257	2.66E-99
AT4G01540	AT1G21770	-0.0845	3.01E-35
AT1G18330	AT1G21770	-0.0779	2.96E-33
AT4G11660	AT1G21770	0.0787	1.85E-23
AT5G06420	AT1G21770	-0.0702	1.42E-18
AT4G14540	AT1G21770	0.0706	1.40E-17
AT1G53230	AT1G21770	0.0586	3.82E-17
AT5G24930	AT1G21770	-0.0811	6.53E-17
AT1G31140	AT1G21770	0.116	1.25E-16
AT4G01580	AT1G21770	-0.0575	2.50E-15
AT1G34370	AT1G21770	0.1206	3.34E-15
AT1G15720	AT1G21770	0.1931	5.14E-15
AT1G54830	AT1G21770	0.0764	5.28E-14
AT1G20980	AT1G21770	0.126	7.84E-14
AT4G36780	AT1G21770	-0.089	9.61E-14
AT2G42280	AT1G21770	0.059	1.04E-13
AT5G67110	AT1G21770	0.0758	1.56E-13
AT4G25530	AT1G21770	0.047	3.68E-13
AT5G18240	AT1G21770	0.0873	5.62E-13
AT2G47520	AT1G21770	-0.0482	6.22E-13
AT5G47640	AT1G21770	0.0606	8.18E-13
AT2G13960	AT1G21770	-0.0572	8.21E-13
AT1G28310	AT1G21770	-0.0629	7.34E-12
AT5G14960	AT1G21770	-0.0475	1.01E-11
AT5G60120	AT1G21770	-0.0668	2.14E-11
AT1G53160	AT1G21770	0.0421	2.33E-11
AT3G26790	AT1G21770	0.0544	3.42E-11
AT1G01060	AT1G21770	0.0382	4.45E-11
AT1G49950	AT1G21770	0.0988	1.36E-10
AT4G33280	AT1G21770	0.061	1.67E-10
AT2G28810	AT1G21770	0.0684	2.35E-10
AT3G01140	AT1G21770	-0.067	4.70E-10
AT3G48160	AT1G21770	0.0541	4.94E-10
AT1G74840	AT1G21770	-0.0742	6.06E-10
AT5G11260	AT1G21770	0.0478	6.38E-10
AT2G24645	AT1G21770	-0.0459	7.26E-10
AT1G01250	AT1G21770	-0.0431	8.90E-10
AT1G08010	AT1G21770	-0.0741	9.47E-10
AT4G00260	AT1G21770	0.1343	9.60E-10
AT5G02840	AT1G21780	0.0711	2.09E-32
AT3G25890	AT1G21780	0.0525	6.42E-26
AT3G14230	AT1G21780	-0.0579	2.79E-20
AT5G26880	AT1G21780	-0.0455	2.30E-17
AT2G31380	AT1G21780	-0.0318	3.00E-17
AT4G13640	AT1G21780	0.0493	3.48E-17
AT4G13980	AT1G21780	-0.0473	6.95E-17
AT2G18300	AT1G21780	-0.0307	5.08E-16
AT1G13450	AT1G21780	0.0458	9.31E-16
AT1G20980	AT1G21780	0.0664	1.45E-15
AT2G21240	AT1G21780	0.0592	7.54E-15
AT1G75410	AT1G21780	0.0449	1.33E-14
AT3G01470	AT1G21780	0.0365	1.77E-14
AT2G33480	AT1G21780	0.0312	3.13E-14
AT3G11280	AT1G21780	0.0343	3.72E-14
AT4G26640	AT1G21780	-0.0547	5.05E-14
AT5G10510	AT1G21780	0.0309	1.22E-13
AT3G14180	AT1G21780	-0.0486	3.29E-13
AT1G67310	AT1G21780	0.0408	3.77E-13
AT1G31050	AT1G21780	-0.0325	6.94E-13
AT1G08000	AT1G21780	0.0367	1.16E-12
AT3G09735	AT1G21780	0.0429	1.77E-12
AT4G37260	AT1G21780	-0.032	2.55E-12
AT2G38880	AT1G21780	0.0432	2.71E-12
AT5G63420	AT1G21780	-0.0341	3.58E-12
AT4G32040	AT1G21780	0.0476	3.62E-12
AT5G15310	AT1G21780	0.0278	3.66E-12
AT5G32460	AT1G21780	0.0199	5.24E-12
AT4G29000	AT1G21780	0.0361	1.00E-11
AT2G38090	AT1G21780	-0.0265	1.21E-11
AT5G08520	AT1G21780	-0.0321	1.23E-11
AT2G47850	AT1G21780	0.0456	1.31E-11
AT5G11270	AT1G21780	0.0392	1.71E-11
AT3G16857	AT1G21780	0.0394	2.10E-11
AT1G43700	AT1G21780	0.0446	2.18E-11
AT1G68150	AT1G21780	0.0306	2.61E-11
AT1G49950	AT1G21780	-0.0503	3.37E-11
AT1G49480	AT1G21780	0.0499	5.31E-11
AT4G32980	AT1G21780	0.0247	6.60E-11
AT5G62430	AT1G21780	-0.0218	1.22E-10
AT3G23210	AT1G21780	-0.0279	1.71E-10
AT5G63470	AT1G21780	0.0336	2.17E-10
AT4G28811	AT1G21780	-0.0387	2.45E-10
AT1G53230	AT1G21780	-0.0215	3.80E-10
AT3G04100	AT1G21780	-0.1012	3.97E-10
AT5G62610	AT1G21780	-0.0405	4.42E-10
AT5G56860	AT1G21780	-0.0247	4.87E-10
AT2G38300	AT1G21780	-0.0227	5.32E-10
AT2G45880	AT1G21780	-0.0342	6.53E-10
AT5G52660	AT1G21780	0.0339	9.28E-10
AT1G46768	AT1G21790	0.0775	1.11E-48
AT5G04340	AT1G21790	0.0642	7.11E-32
AT5G25810	AT1G21790	0.0597	9.91E-30
AT1G76580	AT1G21790	0.0775	1.25E-23
AT3G47620	AT1G21790	0.0726	1.01E-20
AT4G30080	AT1G21790	0.0731	5.14E-19
AT3G14230	AT1G21790	-0.0855	2.68E-18
AT2G23340	AT1G21790	0.0504	8.18E-17
AT1G67310	AT1G21790	0.0721	2.14E-16
AT5G63280	AT1G21790	0.071	4.66E-16
AT5G62000	AT1G21790	-0.11	7.66E-16
AT5G08330	AT1G21790	-0.0571	2.42E-15
AT1G49950	AT1G21790	0.0931	4.08E-15
AT4G06746	AT1G21790	0.0363	4.54E-15
AT3G54390	AT1G21790	-0.0512	6.72E-15
AT4G20970	AT1G21790	0.0405	8.18E-15
AT2G42280	AT1G21790	-0.0469	1.69E-14
AT5G02030	AT1G21790	0.0491	1.76E-14
AT4G24060	AT1G21790	0.0626	1.04E-13
AT1G29600	AT1G21790	-0.0323	1.59E-13
AT2G02070	AT1G21790	-0.0582	1.22E-12
AT1G58100	AT1G21790	-0.0749	1.52E-12
AT3G20310	AT1G21790	-0.0745	2.91E-12
AT4G24470	AT1G21790	0.0745	5.34E-12
AT5G15160	AT1G21790	0.0358	7.01E-12
AT3G12680	AT1G21790	-0.0674	1.38E-11
AT5G09410	AT1G21790	0.0774	2.49E-11
AT4G34990	AT1G21790	0.0384	2.90E-11
AT5G10030	AT1G21790	0.0472	3.15E-11
AT4G34000	AT1G21790	0.0483	3.32E-11
AT1G28370	AT1G21790	-0.0351	3.87E-11
AT2G02740	AT1G21790	0.0475	5.54E-11
AT3G61890	AT1G21790	0.0333	2.97E-10
AT1G75340	AT1G21790	0.0556	3.20E-10
AT3G13040	AT1G21790	0.06	4.76E-10
AT5G45420	AT1G21790	0.0644	5.15E-10
AT5G50080	AT1G21790	0.0836	5.44E-10
AT2G31380	AT1G21790	0.0364	5.53E-10
AT5G52660	AT1G21790	0.0537	5.55E-10
AT3G20770	AT1G21790	0.0817	5.92E-10
AT5G08790	AT1G21790	-0.049	6.32E-10
AT5G14280	AT1G21790	0.0355	6.67E-10
AT3G10490	AT1G21790	0.0659	6.78E-10
AT1G55110	AT1G21790	-0.0443	7.42E-10
AT1G01520	AT1G21790	0.0317	7.92E-10
AT4G26640	AT1G21790	0.0698	8.01E-10
AT3G58630	AT1G21790	-0.0519	8.19E-10
AT1G63100	AT1G21810	0.09	9.39E-44
AT5G11510	AT1G21810	0.0812	4.20E-31
AT1G48195	AT1G21810	0.1313	1.85E-16
AT4G37750	AT1G21810	0.0615	2.24E-16
AT4G14770	AT1G21810	0.0526	2.30E-12
AT1G73360	AT1G21810	0.0417	2.07E-11
AT1G62360	AT1G21810	-0.0434	2.81E-11
AT1G76580	AT1G21810	-0.0562	8.61E-11
AT2G01500	AT1G21810	0.1039	5.37E-10
AT2G45660	AT1G21810	0.0295	7.84E-10
AT5G47370	AT1G21830	0.077	1.53E-46
AT1G75540	AT1G21830	0.1189	6.76E-46
AT5G25190	AT1G21830	0.0543	1.08E-37
AT1G26945	AT1G21830	0.0566	7.47E-37
AT3G21330	AT1G21830	0.0496	3.39E-30
AT3G06590	AT1G21830	0.0819	6.38E-21
AT3G49760	AT1G21830	0.0624	1.04E-18
AT1G19350	AT1G21830	-0.068	4.49E-18
AT5G49450	AT1G21830	0.0462	8.83E-17
AT4G24240	AT1G21830	0.059	9.15E-17
AT2G18160	AT1G21830	0.0645	1.40E-15
AT1G25560	AT1G21830	0.0466	2.18E-14
AT3G61910	AT1G21830	0.1069	2.74E-14
AT2G25900	AT1G21830	0.0439	3.60E-14
AT5G41920	AT1G21830	0.0518	1.08E-13
AT4G34990	AT1G21830	0.0414	2.04E-13
AT1G20980	AT1G21830	0.0924	3.10E-13
AT3G60530	AT1G21830	0.0491	4.59E-13
AT4G37790	AT1G21830	0.049	7.28E-13
AT5G67060	AT1G21830	0.0377	1.07E-12
AT5G54680	AT1G21830	-0.0908	1.36E-12
AT5G52510	AT1G21830	-0.0602	1.82E-12
AT2G35940	AT1G21830	-0.056	3.07E-12
AT3G04850	AT1G21830	-0.0453	3.99E-12
AT5G67190	AT1G21830	0.042	7.18E-12
AT1G14685	AT1G21830	0.0681	9.71E-12
AT3G19860	AT1G21830	0.0616	1.27E-11
AT5G17430	AT1G21830	-0.0503	1.31E-11
AT4G36780	AT1G21830	-0.0603	1.92E-11
AT3G50890	AT1G21830	0.039	2.15E-11
AT4G40060	AT1G21830	0.0493	2.57E-11
AT5G46690	AT1G21830	-0.0378	6.95E-11
AT4G31550	AT1G21830	0.0496	9.77E-11
AT4G18890	AT1G21830	0.0455	1.07E-10
AT1G17590	AT1G21830	-0.0388	1.14E-10
AT1G68130	AT1G21830	0.043	1.44E-10
AT4G37540	AT1G21830	-0.0326	1.47E-10
AT1G08465	AT1G21830	0.0466	1.75E-10
AT1G18400	AT1G21830	0.0298	3.12E-10
AT5G40880	AT1G21830	-0.0428	3.44E-10
AT2G45480	AT1G21830	-0.0391	5.83E-10
AT1G43700	AT1G21830	0.0628	6.72E-10
AT3G49940	AT1G21830	0.039	9.04E-10
AT2G01930	AT1G21840	0.0776	2.07E-20
AT1G78080	AT1G21840	0.0668	4.67E-18
AT2G47070	AT1G21840	0.0963	6.36E-16
AT3G10760	AT1G21840	0.0698	1.41E-14
AT4G09460	AT1G21840	0.0435	1.07E-12
AT3G24490	AT1G21840	0.066	1.53E-12
AT4G12850	AT1G21840	0.0418	6.45E-12
AT1G53230	AT1G21840	0.0346	9.95E-12
AT1G25470	AT1G21840	0.0512	1.40E-11
AT2G37120	AT1G21840	0.0513	1.94E-11
AT1G29950	AT1G21840	0.0551	5.18E-10
AT5G58280	AT1G21840	0.0426	7.41E-10
AT2G32370	AT1G21850	0.1102	2.04E-37
AT2G40210	AT1G21850	0.2314	1.01E-28
AT5G17320	AT1G21850	0.1009	3.12E-27
AT1G10170	AT1G21850	0.0788	3.86E-27
AT2G40740	AT1G21850	0.0507	6.11E-26
AT5G27130	AT1G21850	0.1038	1.96E-25
AT5G43650	AT1G21850	0.0521	6.41E-25
AT4G11070	AT1G21850	0.0648	1.36E-24
AT1G31640	AT1G21850	-0.1727	3.20E-22
AT5G35550	AT1G21850	0.0952	4.36E-22
AT2G46310	AT1G21850	0.0411	6.12E-22
AT5G27880	AT1G21850	0.222	3.41E-21
AT2G47520	AT1G21850	0.0377	1.50E-20
AT5G42640	AT1G21850	0.1832	2.45E-20
AT5G65790	AT1G21850	0.0499	1.15E-19
AT3G01530	AT1G21850	0.0742	2.52E-18
AT5G06070	AT1G21850	0.0756	5.18E-18
AT4G11250	AT1G21850	0.1348	1.37E-17
AT1G29962	AT1G21850	0.1289	2.34E-17
AT5G65100	AT1G21850	0.0722	6.35E-17
AT3G23220	AT1G21850	0.0821	6.45E-17
AT5G61470	AT1G21850	0.2148	1.07E-16
AT4G04580	AT1G21850	-0.1085	5.71E-16
AT3G01970	AT1G21850	0.0301	1.34E-15
AT5G11050	AT1G21850	-0.1254	2.43E-15
AT1G34650	AT1G21850	0.1061	4.31E-15
AT1G34170	AT1G21850	-0.1544	4.86E-15
AT5G49520	AT1G21850	-0.0331	2.11E-14
AT1G18860	AT1G21850	0.0352	4.28E-14
AT3G10480	AT1G21850	0.0589	1.53E-13
AT5G56110	AT1G21850	0.0992	2.37E-13
AT5G11060	AT1G21850	0.0422	5.65E-13
AT5G57520	AT1G21850	0.0362	5.73E-13
AT5G07210	AT1G21850	0.0944	1.71E-12
AT1G34790	AT1G21850	0.0888	1.90E-12
AT3G16940	AT1G21850	0.0573	2.47E-12
AT5G26630	AT1G21850	0.0492	2.51E-12
AT5G26650	AT1G21850	0.0821	8.44E-12
AT1G55600	AT1G21850	0.0756	1.59E-11
AT5G40430	AT1G21850	-0.1117	1.66E-11
AT2G38340	AT1G21850	0.0318	3.01E-11
AT5G61420	AT1G21850	-0.0312	5.56E-11
AT5G50490	AT1G21850	-0.0997	8.55E-11
AT2G19510	AT1G21850	0.1759	8.72E-11
AT2G40340	AT1G21850	0.0245	1.72E-10
AT4G36240	AT1G21850	0.0291	3.25E-10
AT3G04670	AT1G21850	0.0451	4.16E-10
AT5G46010	AT1G21850	0.0815	4.76E-10
AT4G20970	AT1G21850	-0.0254	6.37E-10
AT3G11020	AT1G21850	0.0308	9.14E-10
AT1G56160	AT1G21860	0.1385	1.82E-100
AT3G21880	AT1G21860	0.0517	1.73E-19
AT5G45980	AT1G21860	0.0815	4.21E-19
AT5G27880	AT1G21860	0.1119	1.39E-13
AT3G12820	AT1G21860	0.0193	1.76E-13
AT2G16400	AT1G21860	0.0311	5.91E-12
AT4G35280	AT1G21860	0.0862	2.27E-11
AT4G26440	AT1G21860	0.0469	4.57E-11
AT3G19184	AT1G21860	0.0241	9.60E-11
AT3G11260	AT1G21860	0.0188	5.63E-10
AT3G04430	AT1G21860	0.0602	5.69E-10
AT1G49190	AT1G21870	0.0739	8.99E-20
AT4G18770	AT1G21870	0.0431	1.46E-18
AT1G49120	AT1G21870	0.0592	4.70E-14
AT5G58850	AT1G21870	-0.0623	5.65E-14
AT3G21330	AT1G21870	0.0111	7.39E-13
AT1G18790	AT1G21870	0.0579	8.71E-13
AT3G60460	AT1G21870	0.0451	2.34E-11
AT4G00260	AT1G21870	0.0371	3.01E-10
AT4G09450	AT1G21870	0.0675	8.94E-10
AT5G63280	AT1G21880	0.096	2.30E-34
AT5G47640	AT1G21880	0.0607	3.46E-25
AT2G30250	AT1G21880	0.0636	2.91E-24
AT5G67300	AT1G21880	0.0676	4.23E-24
AT2G27470	AT1G21880	0.0609	1.14E-21
AT3G54810	AT1G21880	-0.0666	2.28E-21
AT1G01260	AT1G21880	-0.0689	3.05E-20
AT5G18550	AT1G21880	0.0684	3.71E-20
AT1G71260	AT1G21880	0.0684	6.58E-20
AT5G41020	AT1G21880	0.0657	1.31E-19
AT3G22780	AT1G21880	0.0799	4.11E-19
AT1G54830	AT1G21880	0.0624	6.16E-19
AT3G54620	AT1G21880	-0.0985	2.41E-18
AT3G10800	AT1G21880	0.087	3.65E-18
AT3G11450	AT1G21880	-0.0986	6.54E-18
AT3G62420	AT1G21880	-0.0648	4.66E-15
AT2G01930	AT1G21880	0.062	5.02E-15
AT4G12020	AT1G21880	-0.0358	4.30E-14
AT1G66230	AT1G21880	0.0381	4.53E-14
AT3G10040	AT1G21880	0.0324	4.79E-14
AT2G36010	AT1G21880	0.0459	6.19E-14
AT1G75080	AT1G21880	0.059	1.76E-13
AT1G53230	AT1G21880	0.035	3.53E-13
AT1G75340	AT1G21880	0.0572	5.42E-13
AT5G06110	AT1G21880	0.0829	5.88E-13
AT3G16940	AT1G21880	0.0671	5.97E-13
AT4G34590	AT1G21880	0.0393	6.77E-13
AT3G25710	AT1G21880	-0.0398	6.80E-13
AT4G31550	AT1G21880	0.0495	2.27E-12
AT2G44940	AT1G21880	-0.0369	2.56E-12
AT2G29660	AT1G21880	0.0386	3.43E-12
AT5G67180	AT1G21880	0.0333	1.35E-11
AT1G19700	AT1G21880	-0.0557	1.64E-11
AT1G77850	AT1G21880	0.0478	3.06E-11
AT4G20380	AT1G21880	0.0542	6.57E-11
AT3G51120	AT1G21880	0.0613	7.74E-11
AT4G30980	AT1G21880	0.0356	1.13E-10
AT5G37020	AT1G21880	0.0537	1.36E-10
AT5G50490	AT1G21880	0.1122	1.50E-10
AT1G08010	AT1G21880	0.0535	1.66E-10
AT5G17490	AT1G21880	0.0297	2.21E-10
AT2G24260	AT1G21880	-0.0348	3.43E-10
AT3G48590	AT1G21880	-0.0477	4.19E-10
AT2G20280	AT1G21880	0.0726	4.37E-10
AT4G34000	AT1G21880	-0.0408	4.60E-10
AT2G30590	AT1G21880	0.0514	4.96E-10
AT4G32880	AT1G21880	0.0431	5.36E-10
AT2G47210	AT1G21880	0.059	8.87E-10
AT1G43160	AT1G21880	0.0201	9.59E-10
AT3G10030	AT1G21880	-0.0605	9.75E-10
AT4G39250	AT1G21890	0.0793	6.12E-32
AT3G24310	AT1G21890	0.0824	3.42E-27
AT4G13480	AT1G21890	0.1254	1.83E-26
AT3G30260	AT1G21890	0.1125	1.54E-25
AT4G38340	AT1G21890	0.0524	2.81E-25
AT5G07680	AT1G21890	-0.0572	8.74E-22
AT3G30210	AT1G21890	0.1057	8.98E-21
AT2G27220	AT1G21890	0.0849	2.85E-19
AT1G13600	AT1G21890	0.0568	1.71E-17
AT5G61420	AT1G21890	-0.0582	1.63E-16
AT2G44745	AT1G21890	0.0682	1.78E-16
AT5G41410	AT1G21890	0.0645	3.62E-15
AT4G36060	AT1G21890	0.0534	4.36E-15
AT1G13300	AT1G21890	-0.0498	4.97E-15
AT1G18835	AT1G21890	0.0537	5.50E-14
AT4G37650	AT1G21890	-0.0624	7.98E-14
AT3G15030	AT1G21890	-0.0593	2.02E-13
AT1G59530	AT1G21890	-0.1059	2.13E-13
AT1G77920	AT1G21890	-0.0518	5.96E-13
AT1G72830	AT1G21890	0.0563	2.71E-12
AT2G40750	AT1G21890	0.0353	6.34E-12
AT5G25810	AT1G21890	0.0422	6.46E-12
AT5G53980	AT1G21890	-0.0453	1.13E-11
AT2G47460	AT1G21890	0.0407	5.92E-11
AT2G22750	AT1G21890	-0.0715	6.87E-11
AT5G64530	AT1G21890	0.0369	9.82E-11
AT2G22540	AT1G21890	-0.0482	1.11E-10
AT5G54230	AT1G21890	-0.0475	1.46E-10
AT3G49940	AT1G21890	0.0481	2.68E-10
AT5G26660	AT1G21890	-0.042	3.37E-10
AT5G54680	AT1G21890	-0.0953	5.11E-10
AT3G14230	AT1G21890	0.071	5.17E-10
AT5G10140	AT1G21890	-0.0261	5.25E-10
AT1G44830	AT1G21890	-0.038	5.59E-10
AT1G42990	AT1G21900	0.0988	2.67E-65
AT5G45420	AT1G21900	0.0896	4.36E-36
AT2G37120	AT1G21900	0.0664	4.72E-33
AT5G22290	AT1G21900	0.0533	3.44E-29
AT4G36990	AT1G21900	0.0491	4.16E-29
AT4G00238	AT1G21900	-0.0629	1.44E-25
AT3G09735	AT1G21900	0.067	1.36E-24
AT2G04880	AT1G21900	-0.0709	6.15E-24
AT3G10760	AT1G21900	0.0621	3.14E-21
AT2G02740	AT1G21900	0.0468	7.10E-21
AT1G13960	AT1G21900	-0.0608	6.61E-20
AT5G66320	AT1G21900	0.0503	4.08E-19
AT3G14230	AT1G21900	0.0602	4.31E-19
AT5G64060	AT1G21900	0.0314	6.66E-19
AT4G34000	AT1G21900	-0.044	1.85E-18
AT1G06040	AT1G21900	0.0461	3.55E-18
AT2G31230	AT1G21900	0.0302	2.29E-17
AT5G03740	AT1G21900	0.0617	1.52E-16
AT1G29860	AT1G21900	-0.0323	2.22E-16
AT4G32880	AT1G21900	0.0429	7.92E-16
AT1G22070	AT1G21900	0.0464	6.93E-15
AT3G53370	AT1G21900	-0.0299	2.28E-14
AT5G61270	AT1G21900	0.0304	1.70E-13
AT5G57150	AT1G21900	0.0337	1.99E-13
AT5G63470	AT1G21900	0.0412	4.69E-13
AT3G19290	AT1G21900	0.0462	5.07E-13
AT3G57390	AT1G21900	-0.0389	5.26E-13
AT2G04890	AT1G21900	-0.0372	1.17E-12
AT4G24470	AT1G21900	0.0525	1.61E-12
AT3G10490	AT1G21900	-0.0519	1.68E-12
AT1G01350	AT1G21900	0.0452	1.82E-12
AT5G10510	AT1G21900	-0.0311	4.12E-12
AT1G25580	AT1G21900	0.0393	4.84E-12
AT5G43270	AT1G21900	-0.031	6.05E-12
AT3G56850	AT1G21900	0.0472	1.62E-11
AT5G56840	AT1G21900	-0.0215	2.13E-11
AT1G20980	AT1G21900	0.0598	2.22E-11
AT5G63280	AT1G21900	0.04	3.06E-11
AT1G34670	AT1G21900	0.0324	3.09E-11
AT1G70000	AT1G21900	0.0274	3.09E-11
AT1G01720	AT1G21900	-0.0322	3.54E-11
AT1G54830	AT1G21900	0.0355	4.00E-11
AT3G11090	AT1G21900	-0.026	4.53E-11
AT3G62610	AT1G21900	-0.0301	5.19E-11
AT4G16430	AT1G21900	0.0482	5.20E-11
AT4G35040	AT1G21900	-0.0506	6.08E-11
AT1G67310	AT1G21900	0.0393	7.14E-11
AT1G75490	AT1G21900	0.0222	1.10E-10
AT2G41710	AT1G21900	-0.039	2.01E-10
AT3G49850	AT1G21900	0.04	2.81E-10
AT4G20380	AT1G21900	0.0399	3.52E-10
AT2G16485	AT1G21900	-0.0501	4.11E-10
AT5G47140	AT1G21900	0.035	4.97E-10
AT3G24050	AT1G21900	0.047	5.31E-10
AT1G34190	AT1G21900	0.0527	6.10E-10
AT1G66600	AT1G21900	-0.0225	6.56E-10
AT1G14685	AT1G21900	-0.0435	6.92E-10
AT4G14410	AT1G21900	0.043	9.12E-10
AT5G52510	AT1G21920	0.0925	8.74E-32
AT5G59780	AT1G21920	0.0596	2.09E-30
AT2G40140	AT1G21920	0.084	3.07E-27
AT5G25190	AT1G21920	0.0395	4.33E-24
AT4G27410	AT1G21920	0.0479	4.41E-24
AT5G09330	AT1G21920	0.0931	4.13E-22
AT4G34680	AT1G21920	0.0596	3.14E-21
AT2G22430	AT1G21920	0.0776	5.31E-20
AT5G58900	AT1G21920	-0.054	6.06E-20
AT2G44940	AT1G21920	-0.0483	6.71E-20
AT1G22130	AT1G21920	0.0947	9.42E-20
AT2G25900	AT1G21920	0.0483	2.04E-19
AT5G46760	AT1G21920	0.085	6.04E-19
AT3G29035	AT1G21920	0.0381	9.14E-19
AT3G46080	AT1G21920	0.0361	2.01E-18
AT2G38090	AT1G21920	-0.0471	1.10E-17
AT5G67420	AT1G21920	0.0533	1.18E-17
AT1G44810	AT1G21920	0.0693	2.27E-17
AT1G69780	AT1G21920	0.048	3.17E-17
AT2G47460	AT1G21920	0.0395	2.11E-16
AT5G14340	AT1G21920	-0.064	7.07E-16
AT1G75080	AT1G21920	-0.0641	1.62E-15
AT4G34590	AT1G21920	0.0438	1.76E-15
AT1G22190	AT1G21920	0.0473	7.11E-15
AT2G36080	AT1G21920	0.0379	7.32E-15
AT4G37180	AT1G21920	0.0463	1.39E-14
AT5G24590	AT1G21920	-0.0648	2.02E-14
AT1G22640	AT1G21920	0.0463	2.57E-14
AT1G69490	AT1G21920	0.0279	4.04E-14
AT1G35460	AT1G21920	0.0553	4.05E-14
AT1G74840	AT1G21920	0.0625	5.92E-14
AT5G63420	AT1G21920	-0.0517	7.01E-14
AT4G38620	AT1G21920	-0.0406	1.58E-13
AT1G76350	AT1G21920	0.0518	1.01E-12
AT1G32540	AT1G21920	0.0334	1.08E-12
AT1G43700	AT1G21920	-0.0664	1.56E-12
AT5G03150	AT1G21920	0.0374	2.61E-12
AT1G68150	AT1G21920	-0.0452	2.68E-12
AT2G28200	AT1G21920	0.0368	2.73E-12
AT4G17810	AT1G21920	-0.0408	3.36E-12
AT4G05170	AT1G21920	0.0356	1.35E-11
AT1G01030	AT1G21920	-0.0316	1.39E-11
AT1G49720	AT1G21920	0.0392	1.43E-11
AT3G14020	AT1G21920	0.0356	1.75E-11
AT2G37060	AT1G21920	-0.0369	3.06E-11
AT3G54320	AT1G21920	0.0392	3.18E-11
AT2G31280	AT1G21920	-0.0532	4.38E-11
AT2G23760	AT1G21920	-0.0416	9.47E-11
AT5G43270	AT1G21920	0.0382	9.85E-11
AT3G02310	AT1G21920	0.0455	1.19E-10
AT2G39250	AT1G21920	-0.0304	1.61E-10
AT1G21910	AT1G21920	0.0263	1.81E-10
AT1G33760	AT1G21920	0.0284	1.88E-10
AT2G42280	AT1G21920	0.0348	2.59E-10
AT5G65790	AT1G21920	0.0393	4.29E-10
AT1G27730	AT1G21920	-0.0303	4.57E-10
AT5G05550	AT1G21920	0.0413	8.08E-10
AT3G11280	AT1G21920	-0.0389	9.81E-10
AT3G09735	AT1G21930	0.1589	4.69E-85
AT2G37120	AT1G21930	0.0886	4.28E-38
AT3G24120	AT1G21930	0.0987	3.21E-33
AT4G21610	AT1G21930	0.0658	3.07E-28
AT3G14230	AT1G21930	-0.0899	5.32E-27
AT1G49950	AT1G21930	-0.0912	1.84E-19
AT1G71130	AT1G21930	0.0589	2.60E-19
AT2G41835	AT1G21930	0.0549	4.05E-19
AT4G20380	AT1G21930	0.0685	3.68E-18
AT4G13640	AT1G21930	0.0649	8.15E-17
AT3G13040	AT1G21930	-0.067	3.21E-16
AT5G04410	AT1G21930	-0.0963	7.19E-16
AT1G50640	AT1G21930	0.0741	9.63E-16
AT2G33480	AT1G21930	0.0439	9.77E-16
AT1G08000	AT1G21930	0.0528	1.45E-14
intercept	AT1G21930	0.7839	1.61E-14
AT1G75080	AT1G21930	-0.0583	1.90E-14
AT1G25550	AT1G21930	0.0491	2.89E-14
AT2G25180	AT1G21930	0.0598	3.52E-14
AT1G51070	AT1G21930	0.0523	1.10E-13
AT3G46130	AT1G21930	-0.0299	2.40E-13
AT2G21240	AT1G21930	0.0734	4.29E-13
AT4G14540	AT1G21930	0.0384	1.40E-12
AT2G18328	AT1G21930	0.0278	3.06E-12
AT1G45249	AT1G21930	-0.0483	6.72E-12
AT4G30935	AT1G21930	-0.0532	7.68E-12
AT4G18020	AT1G21930	-0.0459	1.46E-11
AT5G57150	AT1G21930	-0.0381	1.92E-11
AT5G03720	AT1G21930	0.0295	2.77E-11
AT3G01470	AT1G21930	0.042	3.37E-11
AT2G46410	AT1G21930	0.0337	3.86E-11
AT3G14020	AT1G21930	0.033	4.20E-11
AT3G56850	AT1G21930	-0.0569	5.49E-11
AT5G67300	AT1G21930	0.0414	6.16E-11
AT1G29280	AT1G21930	-0.0332	8.79E-11
AT3G07650	AT1G21930	-0.0338	1.21E-10
AT2G40950	AT1G21930	-0.0564	1.68E-10
AT3G21175	AT1G21930	0.0549	2.50E-10
AT5G48250	AT1G21930	0.0373	2.90E-10
AT5G45050	AT1G21930	-0.0481	2.91E-10
AT3G46080	AT1G21930	0.0245	3.17E-10
AT1G75410	AT1G21930	-0.0482	5.16E-10
AT4G17570	AT1G21930	0.0522	6.96E-10
AT5G08790	AT1G21930	-0.0416	7.04E-10
AT5G45980	AT1G21930	0.0944	7.31E-10
AT5G66770	AT1G21930	0.0409	7.51E-10
AT2G01370	AT1G21930	-0.0866	7.65E-10
AT2G25000	AT1G21930	0.0256	9.02E-10
AT5G11270	AT1G21930	0.0474	9.91E-10
AT3G63350	AT1G21940	0.1228	1.42E-117
AT4G18450	AT1G21940	0.16	1.22E-81
AT3G46070	AT1G21940	0.1275	3.26E-38
AT1G22985	AT1G21940	0.0584	5.39E-32
AT5G03720	AT1G21940	0.0481	1.02E-31
AT2G31215	AT1G21940	0.2088	4.62E-29
AT1G10170	AT1G21940	0.08	8.90E-28
AT4G36990	AT1G21940	0.0484	7.33E-22
AT4G31615	AT1G21940	0.0581	2.38E-21
AT1G31640	AT1G21940	0.1691	3.14E-21
AT1G01350	AT1G21940	0.0607	1.72E-16
AT1G20640	AT1G21940	0.0467	2.58E-16
AT3G22830	AT1G21940	-0.0306	4.21E-15
AT1G29950	AT1G21940	-0.0569	1.27E-14
AT5G43170	AT1G21940	0.0303	1.34E-14
AT3G56560	AT1G21940	-0.1777	1.89E-14
AT2G13960	AT1G21940	0.0368	3.56E-14
AT4G06746	AT1G21940	0.0271	1.39E-13
AT2G42410	AT1G21940	-0.1155	3.80E-13
AT5G49200	AT1G21940	0.0549	6.88E-13
AT3G02990	AT1G21940	0.0337	1.76E-12
AT4G00610	AT1G21940	-0.135	2.75E-12
AT3G07340	AT1G21940	-0.0305	3.66E-12
AT2G47070	AT1G21940	-0.0681	6.60E-12
AT1G01720	AT1G21940	0.0384	6.71E-12
AT2G27470	AT1G21940	-0.0381	1.06E-11
AT3G29020	AT1G21940	-0.0765	1.70E-11
AT3G22100	AT1G21940	0.0319	2.53E-11
AT1G61660	AT1G21940	0.0407	4.17E-11
AT5G49240	AT1G21940	0.1112	4.56E-11
AT3G55210	AT1G21940	0.0709	9.96E-11
AT5G28040	AT1G21940	0.0522	1.10E-10
AT5G57150	AT1G21940	0.0339	1.16E-10
AT4G13620	AT1G21940	0.0377	1.51E-10
AT5G18550	AT1G21940	-0.0418	1.66E-10
AT4G00940	AT1G21940	0.0299	1.77E-10
AT5G09410	AT1G21940	-0.0582	2.09E-10
AT5G24800	AT1G21940	0.0326	3.18E-10
AT2G04880	AT1G21940	-0.0507	3.28E-10
AT1G75080	AT1G21940	-0.044	4.26E-10
AT1G68810	AT1G21940	0.0319	7.25E-10
AT5G28650	AT1G21940	-0.0328	7.47E-10
AT5G53660	AT1G21940	-0.0283	8.72E-10
AT3G24310	AT1G21940	0.0316	9.70E-10
AT3G01220	AT1G21940	0.0341	9.75E-10
AT5G49200	AT1G21945	0.0775	1.18E-25
AT4G23980	AT1G21945	0.0617	4.19E-24
AT1G31140	AT1G21945	-0.0811	8.71E-23
AT1G49010	AT1G21945	-0.0438	8.90E-18
AT4G18450	AT1G21945	0.0689	1.40E-17
AT4G15090	AT1G21945	0.0618	2.78E-17
AT5G45260	AT1G21945	0.0429	1.16E-16
AT1G29950	AT1G21945	-0.0584	2.89E-16
AT3G63350	AT1G21945	0.0388	3.84E-14
AT4G31690	AT1G21945	0.0824	1.95E-13
AT4G06746	AT1G21945	0.0256	5.11E-13
AT1G69600	AT1G21945	-0.0342	1.89E-12
AT5G03510	AT1G21945	-0.0325	3.44E-12
AT3G04930	AT1G21945	0.0603	4.50E-12
AT4G06634	AT1G21945	-0.05	4.82E-12
AT2G27070	AT1G21945	0.08	5.76E-12
AT2G17180	AT1G21945	-0.1128	6.42E-12
AT5G26580	AT1G21945	0.1511	1.86E-11
AT3G61850	AT1G21945	-0.0356	2.06E-11
AT5G37415	AT1G21945	0.1376	2.88E-11
AT1G01720	AT1G21945	0.0357	4.04E-11
AT1G34790	AT1G21945	0.0807	4.35E-11
AT1G01530	AT1G21945	0.0605	7.53E-11
AT3G10113	AT1G21945	0.0664	9.43E-11
AT1G18330	AT1G21945	-0.0247	9.97E-11
AT1G72980	AT1G21945	0.0769	1.49E-10
AT2G24790	AT1G21945	-0.05	1.89E-10
AT2G28340	AT1G21945	0.0613	1.92E-10
AT4G15250	AT1G21945	0.0828	4.02E-10
AT1G02065	AT1G21945	0.0316	4.43E-10
AT5G65410	AT1G21945	0.0324	4.43E-10
AT3G18650	AT1G21945	0.1133	6.84E-10
AT4G18390	AT1G21945	-0.0338	7.21E-10
AT2G46770	AT1G21950	-0.0509	1.79E-41
AT1G60300	AT1G21950	-0.1269	1.29E-34
AT5G50080	AT1G21950	0.0581	1.21E-33
AT2G42410	AT1G21950	-0.0819	3.32E-30
AT5G14010	AT1G21950	0.0742	2.49E-27
AT4G21330	AT1G21950	0.0814	1.71E-26
AT5G05120	AT1G21950	-0.1249	4.04E-25
AT4G21050	AT1G21950	0.0952	6.49E-25
AT2G45650	AT1G21950	0.0354	1.50E-22
AT1G36000	AT1G21950	-0.1287	2.97E-22
AT5G35550	AT1G21950	0.0428	7.38E-22
AT5G51860	AT1G21950	-0.0409	4.74E-19
AT2G46830	AT1G21950	-0.0152	4.68E-17
AT5G46010	AT1G21950	0.0476	8.77E-16
AT3G55210	AT1G21950	0.0382	9.47E-15
AT1G50680	AT1G21950	0.089	2.03E-14
AT1G71200	AT1G21950	-0.0119	2.18E-13
AT2G45160	AT1G21950	-0.0254	2.87E-13
AT4G15250	AT1G21950	0.0443	6.81E-13
AT1G23420	AT1G21950	0.043	8.68E-13
AT4G00610	AT1G21950	-0.0605	3.56E-12
AT1G34790	AT1G21950	0.0387	1.16E-11
AT5G50470	AT1G21950	-0.043	1.43E-11
AT1G32770	AT1G21950	0.0328	3.91E-11
AT3G04100	AT1G21950	0.0554	7.38E-10
AT3G61910	AT1G21950	0.0315	8.10E-10
AT3G21330	AT1G21980	0.0669	2.28E-62
AT5G06110	AT1G21980	-0.1401	7.71E-34
AT5G47370	AT1G21980	0.0555	4.00E-29
AT4G39070	AT1G21980	0.0438	2.35E-22
AT1G30490	AT1G21980	0.0712	1.01E-20
AT4G21440	AT1G21980	0.041	1.82E-19
AT1G64380	AT1G21980	0.0359	1.90E-19
AT1G07640	AT1G21980	0.0644	4.22E-18
AT5G47230	AT1G21980	0.0419	9.01E-17
AT4G16141	AT1G21980	0.0569	2.12E-16
AT3G12680	AT1G21980	-0.0726	6.24E-16
AT2G24790	AT1G21980	-0.0729	3.14E-15
AT2G36080	AT1G21980	-0.0379	7.24E-15
AT4G32010	AT1G21980	0.0743	1.15E-14
AT2G44730	AT1G21980	0.0667	1.22E-14
AT1G31320	AT1G21980	0.0381	3.80E-14
AT2G43500	AT1G21980	0.0387	4.91E-14
AT5G28300	AT1G21980	0.0454	5.99E-14
AT3G04030	AT1G21980	0.0374	7.06E-14
AT5G62470	AT1G21980	0.0391	1.20E-13
AT1G66470	AT1G21980	-0.0486	1.42E-13
AT4G36900	AT1G21980	-0.0385	2.93E-13
AT2G24260	AT1G21980	0.0406	3.11E-13
AT2G44910	AT1G21980	-0.0327	3.29E-13
AT2G16485	AT1G21980	0.0764	3.30E-13
AT5G06839	AT1G21980	0.0472	3.38E-13
AT1G30970	AT1G21980	-0.066	4.94E-13
AT1G69010	AT1G21980	-0.0625	6.16E-13
AT1G28420	AT1G21980	0.0819	8.64E-13
AT2G28550	AT1G21980	0.0472	2.38E-12
AT2G17150	AT1G21980	0.0521	2.42E-12
AT3G46770	AT1G21980	-0.0468	4.18E-12
AT4G16780	AT1G21980	-0.0315	7.20E-12
AT4G31550	AT1G21980	0.0484	7.71E-12
AT2G30590	AT1G21980	0.0566	8.41E-12
AT2G47890	AT1G21980	-0.0399	1.11E-11
AT2G46680	AT1G21980	0.0324	1.24E-11
AT1G12860	AT1G21980	-0.0432	1.26E-11
AT4G14540	AT1G21980	0.0386	1.60E-11
AT1G32770	AT1G21980	-0.0845	1.67E-11
AT1G71200	AT1G21980	-0.0274	2.40E-11
AT2G23320	AT1G21980	-0.0467	2.41E-11
AT2G47260	AT1G21980	0.0298	2.56E-11
AT4G10240	AT1G21980	0.0629	3.00E-11
AT3G58780	AT1G21980	0.0301	3.98E-11
AT2G22630	AT1G21980	0.0432	4.07E-11
AT3G19290	AT1G21980	-0.0549	5.07E-11
AT1G10585	AT1G21980	0.0252	5.85E-11
AT3G16770	AT1G21980	-0.0217	6.95E-11
AT5G46690	AT1G21980	-0.0348	8.04E-11
AT5G01900	AT1G21980	0.0276	8.88E-11
AT5G65310	AT1G21980	0.0421	9.83E-11
AT3G18990	AT1G21980	-0.0566	1.02E-10
AT4G29100	AT1G21980	0.0549	1.04E-10
AT5G05550	AT1G21980	-0.0432	1.24E-10
AT1G08320	AT1G21980	-0.0382	1.25E-10
AT2G37740	AT1G21980	-0.0459	1.81E-10
AT4G00050	AT1G21980	0.0308	2.39E-10
AT1G08970	AT1G21980	0.0683	2.65E-10
AT3G28920	AT1G21980	-0.0459	5.28E-10
AT1G68130	AT1G21980	-0.0384	5.57E-10
AT4G24540	AT1G21980	0.025	5.94E-10
AT1G03040	AT1G21980	0.0648	6.99E-10
AT1G05710	AT1G21980	-0.0334	7.20E-10
AT5G57660	AT1G21980	-0.0344	9.46E-10
AT2G45410	AT1G21990	0.0537	3.67E-29
AT3G58190	AT1G21990	0.04	4.53E-27
AT2G01430	AT1G21990	0.0315	1.04E-26
AT5G60830	AT1G21990	0.0685	5.11E-26
AT1G59530	AT1G21990	0.0501	4.39E-16
AT4G01520	AT1G21990	-0.0525	1.91E-15
AT3G20880	AT1G21990	0.0416	3.85E-15
AT1G09540	AT1G21990	0.024	3.87E-14
AT5G24930	AT1G21990	-0.0275	1.68E-13
AT3G27650	AT1G21990	-0.0189	3.58E-13
AT1G26870	AT1G21990	0.0327	1.15E-12
AT5G43175	AT1G21990	0.038	7.71E-12
AT3G45170	AT1G21990	0.0769	1.08E-11
AT2G45420	AT1G21990	0.0232	1.53E-11
AT3G03660	AT1G21990	0.0209	1.54E-11
AT5G56200	AT1G21990	-0.0247	2.32E-11
AT5G61590	AT1G21990	0.0189	4.12E-11
AT4G36900	AT1G21990	-0.0191	7.48E-11
AT2G23760	AT1G21990	-0.023	1.09E-10
AT1G07640	AT1G21990	-0.0261	2.15E-10
AT5G60480	AT1G21990	0.041	3.06E-10
AT4G04890	AT1G21990	-0.0263	3.21E-10
AT5G39750	AT1G21990	-0.0643	3.41E-10
AT5G61890	AT1G21990	0.0158	4.88E-10
AT4G35270	AT1G21990	-0.0239	7.95E-10
AT3G56560	AT1G22000	0.14	7.75E-21
AT3G04430	AT1G22000	0.0793	4.13E-16
AT1G60350	AT1G22000	0.076	2.16E-13
AT2G31215	AT1G22000	-0.0863	6.73E-13
AT3G56530	AT1G22000	0.1019	3.06E-12
AT1G05930	AT1G22000	0.0762	1.38E-10
AT2G31215	AT1G22010	-0.2705	6.96E-293
AT3G56560	AT1G22010	0.2412	1.52E-153
AT4G09450	AT1G22010	0.2448	8.74E-137
AT4G27330	AT1G22010	0.1146	6.45E-87
AT1G60300	AT1G22010	0.1728	3.02E-82
AT4G26440	AT1G22010	0.0697	5.67E-58
AT5G62320	AT1G22010	0.057	1.45E-54
AT1G61110	AT1G22010	0.038	1.06E-50
AT3G47870	AT1G22010	0.0522	2.75E-44
AT2G42410	AT1G22010	-0.0831	1.24E-40
AT1G49120	AT1G22010	0.0834	5.72E-33
AT2G26960	AT1G22010	0.062	8.55E-33
AT3G62670	AT1G22010	-0.0784	1.05E-29
AT4G03170	AT1G22010	-0.137	1.06E-29
AT3G03760	AT1G22010	0.0396	1.14E-29
AT2G34820	AT1G22010	0.0567	2.47E-29
AT2G06020	AT1G22010	0.0763	6.68E-29
AT3G21880	AT1G22010	0.0386	1.89E-28
AT5G17320	AT1G22010	-0.0397	2.16E-27
AT5G50470	AT1G22010	0.0556	7.83E-24
AT5G50480	AT1G22010	0.0591	3.07E-23
AT1G35540	AT1G22010	0.0715	2.28E-22
AT1G60350	AT1G22010	0.0594	3.46E-21
AT5G67000	AT1G22010	0.0764	5.11E-20
AT4G00610	AT1G22010	-0.069	6.73E-20
AT5G56110	AT1G22010	-0.0482	1.11E-19
AT5G66980	AT1G22010	0.0347	3.27E-19
AT1G26780	AT1G22010	0.0221	4.29E-19
AT5G27960	AT1G22010	-0.0803	5.34E-19
AT4G19630	AT1G22010	0.0134	5.91E-19
AT3G10580	AT1G22010	0.0406	7.90E-19
AT1G25340	AT1G22010	-0.0449	1.25E-18
AT3G25730	AT1G22010	-0.0145	5.58E-18
AT3G28470	AT1G22010	-0.0321	9.95E-17
AT3G29020	AT1G22010	0.0367	1.40E-16
AT5G09780	AT1G22010	-0.0357	2.50E-16
AT5G15060	AT1G22010	-0.0391	4.64E-16
AT3G23130	AT1G22010	0.0476	4.79E-16
AT5G22990	AT1G22010	0.0622	3.20E-15
AT5G14010	AT1G22010	-0.0463	6.17E-15
AT5G45980	AT1G22010	-0.043	9.76E-15
AT1G34170	AT1G22010	-0.0598	1.03E-14
AT5G61850	AT1G22010	-0.0211	1.03E-14
AT3G60460	AT1G22010	0.0453	4.00E-14
AT4G04580	AT1G22010	-0.0397	4.61E-14
AT3G15510	AT1G22010	0.0113	4.83E-14
AT3G04100	AT1G22010	0.0586	6.32E-14
AT1G13290	AT1G22010	-0.0402	4.36E-13
AT1G26610	AT1G22010	0.0177	5.54E-13
AT5G58850	AT1G22010	-0.0524	1.02E-12
AT2G02070	AT1G22010	0.018	1.35E-12
AT5G41200	AT1G22010	0.0492	2.84E-12
AT3G18650	AT1G22010	-0.0518	2.90E-12
AT1G15360	AT1G22010	-0.0252	7.05E-12
AT2G24696	AT1G22010	0.0372	7.07E-12
AT1G49190	AT1G22010	0.0487	1.37E-11
AT2G28340	AT1G22010	-0.0261	1.86E-11
AT1G60340	AT1G22010	0.0573	2.62E-11
AT1G31640	AT1G22010	-0.0465	2.95E-11
AT1G69560	AT1G22010	0.0232	4.56E-11
AT4G17710	AT1G22010	-0.019	4.89E-11
AT5G51860	AT1G22010	0.0255	1.34E-10
AT1G26310	AT1G22010	0.0231	1.94E-10
AT5G18000	AT1G22010	0.0198	4.93E-10
AT3G66656	AT1G22010	0.0378	8.83E-10
AT3G13890	AT1G22015	0.1633	4.56E-120
AT2G16910	AT1G22015	0.07	7.81E-111
AT4G35280	AT1G22015	-0.1971	1.87E-58
AT3G03760	AT1G22015	0.0878	2.00E-58
AT1G25330	AT1G22015	0.0984	4.53E-56
AT1G06170	AT1G22015	0.0575	1.19E-55
AT1G61110	AT1G22015	0.0544	3.29E-43
AT3G56560	AT1G22015	-0.1937	7.98E-43
AT1G06280	AT1G22015	0.0954	3.28E-40
AT2G31210	AT1G22015	0.0667	3.67E-39
AT2G31220	AT1G22015	0.0418	1.16E-33
AT5G06070	AT1G22015	-0.0636	7.82E-33
AT4G18770	AT1G22015	0.0788	2.28E-31
AT1G29570	AT1G22015	-0.1656	5.00E-30
AT5G45980	AT1G22015	0.0983	5.82E-30
AT4G25530	AT1G22015	0.0263	5.67E-28
AT5G49240	AT1G22015	-0.1121	1.05E-27
AT3G21880	AT1G22015	0.0588	2.27E-27
AT1G28300	AT1G22015	-0.0655	9.17E-27
AT4G21330	AT1G22015	0.1101	1.12E-26
AT2G19510	AT1G22015	0.1751	3.61E-26
AT5G09780	AT1G22015	-0.0707	1.63E-25
AT3G04100	AT1G22015	0.1215	1.53E-23
AT3G61910	AT1G22015	0.0657	1.95E-21
AT3G20750	AT1G22015	0.103	6.93E-21
AT3G62340	AT1G22015	0.087	8.19E-21
AT1G68510	AT1G22015	-0.0523	4.85E-20
AT5G50480	AT1G22015	0.0832	2.40E-19
AT4G26440	AT1G22015	0.0597	8.16E-19
AT4G34400	AT1G22015	-0.0232	1.09E-18
AT2G42660	AT1G22015	0.0312	1.41E-18
AT4G27330	AT1G22015	0.0787	1.90E-18
AT1G55600	AT1G22015	0.0588	8.69E-18
AT1G49770	AT1G22015	-0.0819	3.39E-17
AT4G00260	AT1G22015	0.0666	2.44E-16
AT5G50490	AT1G22015	0.075	1.25E-15
AT3G18650	AT1G22015	-0.0912	2.60E-15
AT2G26320	AT1G22015	-0.1085	2.71E-15
AT2G45650	AT1G22015	0.0382	4.92E-15
AT2G01500	AT1G22015	-0.056	6.55E-15
AT5G11050	AT1G22015	0.0723	7.32E-14
AT2G46770	AT1G22015	0.0378	1.12E-13
AT5G61620	AT1G22015	0.049	2.01E-13
AT4G21040	AT1G22015	-0.0948	4.98E-13
AT5G41090	AT1G22015	0.0383	5.23E-13
AT5G07160	AT1G22015	-0.0782	6.62E-13
AT2G42830	AT1G22015	-0.0485	7.37E-13
AT5G65790	AT1G22015	0.024	8.81E-13
AT3G02830	AT1G22015	-0.0304	1.16E-12
AT2G13150	AT1G22015	0.1226	1.27E-12
AT1G32770	AT1G22015	-0.0472	1.90E-12
AT3G62670	AT1G22015	-0.0753	2.52E-12
AT5G50470	AT1G22015	-0.0598	3.38E-12
AT5G26580	AT1G22015	-0.0977	4.42E-12
AT5G41200	AT1G22015	-0.074	1.35E-11
AT1G19790	AT1G22015	-0.0235	1.40E-11
AT1G34310	AT1G22015	0.0832	4.42E-11
AT1G60880	AT1G22015	-0.0843	6.44E-11
AT2G12940	AT1G22015	0.0854	8.96E-11
AT2G34820	AT1G22015	0.0506	9.87E-11
AT3G16940	AT1G22015	0.0318	1.73E-10
AT1G75710	AT1G22015	0.0201	4.15E-10
AT2G17950	AT1G22015	-0.0371	5.27E-10
AT5G05120	AT1G22015	0.1009	5.43E-10
AT3G10800	AT1G22020	0.067	3.62E-23
AT1G61730	AT1G22020	0.062	6.15E-21
AT1G34190	AT1G22020	0.065	4.33E-18
AT3G06740	AT1G22020	-0.0375	1.48E-17
AT1G64380	AT1G22020	0.022	1.84E-16
AT2G01570	AT1G22020	0.0506	2.36E-16
AT5G58340	AT1G22020	0.0319	2.23E-15
AT4G38900	AT1G22020	-0.0455	1.66E-14
AT4G06634	AT1G22020	-0.0438	2.17E-14
AT5G47390	AT1G22020	0.0467	3.83E-14
AT3G10480	AT1G22020	-0.0448	2.72E-13
AT1G77450	AT1G22020	0.0252	7.80E-13
AT4G15090	AT1G22020	0.0401	4.32E-12
AT5G04410	AT1G22020	0.0585	5.36E-12
AT5G52010	AT1G22020	0.0333	7.59E-12
AT1G62990	AT1G22020	0.024	1.16E-11
AT1G20980	AT1G22020	0.053	1.58E-11
AT4G36990	AT1G22020	0.0253	5.02E-11
AT1G68240	AT1G22020	-0.0242	5.88E-11
AT1G07980	AT1G22020	0.0352	6.87E-11
AT1G18790	AT1G22020	-0.0918	6.89E-11
AT3G01970	AT1G22020	0.0188	8.33E-11
AT3G50060	AT1G22020	0.0211	1.41E-10
AT3G09735	AT1G22020	-0.0362	2.99E-10
AT4G36780	AT1G22020	-0.0348	4.09E-10
AT1G09770	AT1G22020	-0.0559	4.74E-10
AT3G52250	AT1G22020	0.0396	5.00E-10
AT3G57980	AT1G22020	-0.0269	5.77E-10
AT1G25440	AT1G22020	-0.026	5.86E-10
AT4G39160	AT1G22020	0.0335	6.49E-10
AT3G10040	AT1G22030	0.0515	1.10E-23
AT3G13810	AT1G22030	-0.0615	5.46E-16
AT5G18560	AT1G22030	0.0662	5.19E-15
AT4G32880	AT1G22030	0.0642	1.03E-14
AT2G30470	AT1G22030	0.0767	9.70E-14
AT3G54810	AT1G22030	0.0622	1.17E-13
AT3G47500	AT1G22030	0.0538	1.16E-12
AT5G08130	AT1G22030	-0.068	3.21E-12
AT1G53230	AT1G22030	0.0397	5.02E-12
AT3G49530	AT1G22030	0.0704	6.55E-12
AT2G01500	AT1G22030	-0.1099	7.43E-12
AT3G12130	AT1G22030	-0.0879	1.35E-11
AT4G10240	AT1G22030	-0.0727	1.11E-10
AT3G26744	AT1G22030	-0.057	1.42E-10
AT2G01060	AT1G22030	-0.0825	2.57E-10
AT5G62470	AT1G22030	-0.0395	3.20E-10
AT2G29660	AT1G22030	0.0409	6.54E-10
AT3G47620	AT1G22030	0.0513	7.66E-10
AT1G68810	AT1G22030	0.0431	8.61E-10
AT2G04890	AT1G22040	0.0521	1.74E-20
AT4G16430	AT1G22040	0.072	6.45E-20
AT2G37650	AT1G22040	0.0479	6.97E-19
AT4G36780	AT1G22040	0.0574	2.87E-17
AT3G61120	AT1G22040	0.0616	1.14E-16
AT1G10320	AT1G22040	-0.0505	3.41E-16
AT3G10480	AT1G22040	-0.0606	5.62E-16
AT5G42520	AT1G22040	-0.0669	1.15E-15
AT2G24260	AT1G22040	-0.0355	7.43E-15
AT1G69690	AT1G22040	0.0374	5.13E-14
AT4G00270	AT1G22040	0.0447	5.59E-14
AT2G02740	AT1G22040	-0.0392	2.34E-13
AT2G28810	AT1G22040	0.0439	8.90E-13
AT4G36990	AT1G22040	0.0335	1.11E-12
AT5G28530	AT1G22040	0.0372	1.20E-12
AT5G02840	AT1G22040	-0.0487	1.87E-12
AT1G34190	AT1G22040	0.0642	2.10E-12
AT5G22890	AT1G22040	0.0305	3.93E-12
AT1G79430	AT1G22040	0.0411	5.54E-12
AT1G49560	AT1G22040	0.0335	6.44E-12
AT1G24625	AT1G22040	-0.0366	6.40E-11
AT5G52170	AT1G22040	0.0305	1.92E-10
AT5G03740	AT1G22040	-0.0507	2.56E-10
AT5G37020	AT1G22040	-0.0433	3.25E-10
AT4G14410	AT1G22040	0.0471	3.83E-10
AT1G74480	AT1G22040	0.0874	5.21E-10
AT4G09180	AT1G22040	0.0363	6.79E-10
AT1G72650	AT1G22040	-0.0443	7.80E-10
AT3G19510	AT1G22040	-0.0413	8.40E-10
AT4G11660	AT1G22050	0.0788	1.25E-36
AT3G58710	AT1G22050	0.0671	1.89E-23
AT3G62420	AT1G22050	0.0929	9.67E-23
AT5G18240	AT1G22050	0.0895	9.08E-21
AT1G53230	AT1G22050	0.0499	1.23E-19
AT4G14410	AT1G22050	0.0867	1.23E-16
AT1G18330	AT1G22050	-0.0418	3.04E-16
AT3G12250	AT1G22050	0.0595	1.17E-14
AT1G74430	AT1G22050	0.0386	4.66E-13
AT1G71260	AT1G22050	0.0619	5.28E-13
AT1G35515	AT1G22050	0.0446	6.25E-13
AT1G30970	AT1G22050	0.0749	6.49E-13
AT5G54680	AT1G22050	0.0961	1.05E-12
AT5G11190	AT1G22050	-0.0556	1.07E-12
AT2G25650	AT1G22050	0.0468	2.29E-12
AT1G67310	AT1G22050	-0.0607	1.64E-11
AT5G04240	AT1G22050	-0.0759	3.10E-11
AT1G17920	AT1G22050	-0.0413	4.09E-11
AT3G10800	AT1G22050	-0.0741	9.83E-11
AT2G44430	AT1G22050	-0.062	9.87E-11
AT2G46530	AT1G22050	0.0372	1.18E-10
AT1G01720	AT1G22050	-0.0462	1.99E-10
AT5G65230	AT1G22050	-0.039	2.78E-10
AT1G54830	AT1G22050	0.0502	3.88E-10
AT2G21230	AT1G22050	-0.0695	5.46E-10
AT3G60030	AT1G22050	0.0762	8.55E-10
AT3G16770	AT1G22050	-0.0233	8.64E-10
AT2G27110	AT1G22050	0.0639	8.87E-10
AT2G22300	AT1G22060	0.0964	1.16E-37
AT3G22780	AT1G22060	0.0843	5.63E-36
AT3G52250	AT1G22060	0.0859	1.39E-33
AT5G04240	AT1G22060	0.0893	1.68E-32
AT2G16485	AT1G22060	0.0905	1.49E-30
AT1G32360	AT1G22060	-0.0722	1.15E-27
AT5G44180	AT1G22060	0.0806	6.08E-22
AT2G37120	AT1G22060	0.0519	1.31E-21
AT5G45050	AT1G22060	0.0553	5.67E-20
AT1G04990	AT1G22060	0.045	1.21E-19
AT4G25210	AT1G22060	0.0741	9.14E-19
AT2G23290	AT1G22060	-0.0356	1.06E-18
AT5G08130	AT1G22060	0.0528	7.63E-18
AT1G72050	AT1G22060	-0.0605	1.82E-17
AT2G01760	AT1G22060	0.036	2.10E-17
AT5G13180	AT1G22060	-0.0424	3.02E-17
AT2G47850	AT1G22060	-0.0589	1.22E-16
AT1G28420	AT1G22060	0.071	1.39E-16
AT2G30470	AT1G22060	-0.053	3.26E-16
AT2G37060	AT1G22060	-0.0333	1.22E-15
AT3G51120	AT1G22060	0.0566	1.44E-15
AT3G16940	AT1G22060	0.0556	2.27E-15
AT3G19510	AT1G22060	0.0486	3.19E-15
AT1G30970	AT1G22060	-0.0535	5.92E-15
AT1G09770	AT1G22060	0.0778	8.34E-15
AT3G21430	AT1G22060	0.0583	2.31E-14
AT3G07500	AT1G22060	0.0313	2.42E-14
AT5G09410	AT1G22060	0.0595	3.09E-14
AT1G27360	AT1G22060	-0.0334	4.94E-14
AT2G47890	AT1G22060	-0.033	7.23E-14
AT3G23690	AT1G22060	0.0549	8.36E-14
AT5G38140	AT1G22060	0.0278	1.64E-13
AT4G23550	AT1G22060	-0.0249	2.40E-13
AT5G06110	AT1G22060	-0.0623	6.33E-13
AT2G42830	AT1G22060	0.0676	1.25E-12
AT4G31060	AT1G22060	0.03	1.42E-12
AT2G28810	AT1G22060	-0.0392	3.01E-12
AT4G31650	AT1G22060	0.0234	3.93E-12
AT4G38960	AT1G22060	0.0324	4.30E-12
AT1G01720	AT1G22060	0.0324	1.17E-11
AT3G10760	AT1G22060	-0.0436	1.35E-11
AT5G09330	AT1G22060	-0.0486	1.63E-11
AT3G61150	AT1G22060	-0.033	1.76E-11
AT1G69490	AT1G22060	-0.0184	2.85E-11
AT5G65410	AT1G22060	-0.0305	2.87E-11
AT5G66730	AT1G22060	-0.05	5.08E-11
AT1G78080	AT1G22060	0.0359	5.91E-11
AT3G57980	AT1G22060	0.0317	5.98E-11
AT4G28811	AT1G22060	-0.0422	6.11E-11
AT3G06220	AT1G22060	-0.034	8.87E-11
AT3G61910	AT1G22060	0.0628	1.04E-10
AT3G44350	AT1G22060	0.0243	1.23E-10
AT1G12860	AT1G22060	-0.0307	1.52E-10
AT1G01030	AT1G22060	-0.0223	1.79E-10
AT5G12850	AT1G22060	0.048	1.85E-10
AT5G04410	AT1G22060	-0.0598	2.55E-10
AT3G48430	AT1G22060	0.046	3.85E-10
AT5G64220	AT1G22060	0.0447	4.66E-10
AT1G53910	AT1G22060	0.0455	5.42E-10
AT3G09230	AT1G22060	-0.0288	7.51E-10
AT3G11450	AT1G22060	0.0528	8.02E-10
AT4G38900	AT1G22060	0.0405	8.98E-10
AT1G71692	AT1G22065	0.0769	2.79E-22
AT1G68880	AT1G22065	0.0723	1.10E-21
AT1G71200	AT1G22065	0.0458	6.72E-16
AT4G28500	AT1G22065	0.0575	3.15E-14
AT1G32770	AT1G22065	-0.1265	3.23E-13
AT2G44940	AT1G22065	0.0531	3.63E-13
AT1G79580	AT1G22065	-0.0728	4.50E-13
AT5G08141	AT1G22065	0.1217	1.20E-12
AT4G28530	AT1G22065	0.0498	1.33E-12
AT2G31215	AT1G22065	-0.2049	3.07E-12
AT3G60530	AT1G22065	0.0602	3.28E-12
AT2G46530	AT1G22065	-0.0474	1.36E-11
AT3G16940	AT1G22065	0.0868	1.87E-11
AT3G24310	AT1G22065	0.0546	1.96E-11
AT4G25400	AT1G22065	-0.0639	2.38E-11
AT3G26744	AT1G22065	-0.0673	6.97E-11
AT1G67710	AT1G22065	0.0438	7.47E-11
AT4G18020	AT1G22065	-0.0645	8.41E-11
AT2G31310	AT1G22065	-0.0804	2.01E-10
AT1G30490	AT1G22065	0.0666	2.61E-10
AT2G37120	AT1G22065	0.0632	2.82E-10
AT2G46270	AT1G22065	-0.0479	2.88E-10
AT1G49770	AT1G22065	0.1582	3.23E-10
AT5G59780	AT1G22065	0.0449	3.80E-10
AT4G29230	AT1G22065	-0.0466	4.68E-10
AT2G26960	AT1G22065	0.1301	4.93E-10
AT3G01220	AT1G22065	0.0542	6.73E-10
AT1G29600	AT1G22065	0.0334	8.33E-10
AT5G43540	AT1G22065	0.0564	9.35E-10
AT1G29280	AT1G22065	0.0458	9.79E-10
AT5G66980	AT1G22080	0.0692	2.20E-38
AT5G40220	AT1G22080	0.1053	3.27E-24
AT4G31680	AT1G22080	0.0488	1.19E-22
AT1G34170	AT1G22080	0.1009	3.21E-21
AT5G53040	AT1G22080	0.0557	1.50E-18
AT2G13150	AT1G22080	0.1343	2.01E-18
AT2G26950	AT1G22080	0.0829	8.94E-17
AT2G24696	AT1G22080	0.06	1.07E-15
AT1G48195	AT1G22080	0.047	1.01E-14
AT1G60880	AT1G22080	0.0838	2.56E-13
AT5G62110	AT1G22080	0.0555	2.80E-13
AT4G01520	AT1G22080	0.0407	5.29E-13
AT5G10280	AT1G22080	-0.0214	5.96E-13
AT1G49770	AT1G22080	-0.0617	7.86E-13
AT3G62670	AT1G22080	-0.066	4.91E-12
AT5G62320	AT1G22080	-0.0346	6.35E-12
AT5G45980	AT1G22080	0.05	7.13E-11
AT5G50470	AT1G22080	0.0492	1.09E-10
AT4G00540	AT1G22080	0.0385	1.15E-10
AT2G22850	AT1G22080	0.0243	1.71E-10
AT2G06020	AT1G22080	0.0578	8.24E-10
AT2G03710	AT1G22090	-0.045	9.58E-27
AT3G10113	AT1G22090	0.1222	3.95E-21
AT4G13640	AT1G22090	0.0743	4.05E-17
AT1G11510	AT1G22090	0.1422	1.02E-16
AT4G38070	AT1G22090	0.0436	1.02E-15
AT1G22590	AT1G22090	-0.031	6.21E-15
AT1G22640	AT1G22090	-0.0476	2.69E-13
AT5G49420	AT1G22090	0.0778	2.41E-12
AT3G46770	AT1G22090	0.0507	2.66E-12
AT1G34650	AT1G22090	0.1116	1.73E-11
AT4G00270	AT1G22090	-0.0506	8.01E-11
AT5G65070	AT1G22090	-0.0262	8.60E-11
AT1G03490	AT1G22090	-0.1017	2.01E-10
AT4G01260	AT1G22090	0.0857	2.27E-10
AT1G53160	AT1G22090	0.0295	3.20E-10
AT5G47390	AT1G22090	0.0616	3.83E-10
AT1G65360	AT1G22090	0.0591	4.05E-10
AT3G29340	AT1G22090	0.0879	4.35E-10
AT5G45980	AT1G22100	0.098	1.79E-32
AT3G21880	AT1G22100	0.0541	1.64E-25
AT5G23260	AT1G22100	0.0528	1.01E-24
AT4G18770	AT1G22100	0.064	3.37E-23
AT5G38620	AT1G22100	-0.1072	2.00E-21
AT1G49120	AT1G22100	0.0978	3.26E-21
AT1G07540	AT1G22100	0.0486	5.86E-20
AT1G49770	AT1G22100	-0.0847	6.67E-20
AT4G15250	AT1G22100	0.0724	7.95E-20
AT3G47870	AT1G22100	0.0492	7.87E-19
AT2G23660	AT1G22100	0.0658	1.70E-17
AT2G26940	AT1G22100	0.0424	3.09E-17
AT3G03760	AT1G22100	-0.0438	3.45E-17
AT2G17180	AT1G22100	0.0811	1.82E-16
AT4G27330	AT1G22100	0.0645	5.53E-14
AT1G26590	AT1G22100	0.0246	1.10E-12
AT5G39750	AT1G22100	-0.0663	1.89E-12
AT5G65310	AT1G22100	0.0232	2.94E-12
AT5G09780	AT1G22100	-0.0451	2.95E-12
AT3G04430	AT1G22100	0.0602	7.27E-12
AT5G07160	AT1G22100	-0.0709	9.17E-12
AT4G36730	AT1G22100	0.0256	2.11E-11
AT2G19820	AT1G22100	-0.1093	3.68E-11
AT1G72980	AT1G22100	0.0462	1.34E-10
AT2G15740	AT1G22100	0.0926	2.05E-10
AT2G26950	AT1G22100	0.0677	2.79E-10
AT3G11280	AT1G22100	-0.0204	2.99E-10
AT5G49240	AT1G22100	0.0613	4.01E-10
AT4G00540	AT1G22100	0.04	4.69E-10
AT1G25470	AT1G22100	0.0227	5.85E-10
AT1G68320	AT1G22100	0.0177	8.30E-10
AT3G63350	AT1G22110	0.0769	8.93E-24
AT1G77640	AT1G22110	0.0504	8.23E-19
AT1G20980	AT1G22110	-0.1163	3.74E-15
AT3G03260	AT1G22110	0.0564	1.09E-14
AT5G17490	AT1G22110	0.0449	4.67E-14
AT5G44190	AT1G22110	-0.0547	3.49E-13
AT5G52020	AT1G22110	0.0459	5.92E-13
AT5G61620	AT1G22110	0.109	5.49E-12
AT3G23220	AT1G22110	0.0969	8.80E-12
AT5G26660	AT1G22110	0.0439	1.67E-11
AT1G36060	AT1G22110	0.0319	2.51E-11
AT2G02820	AT1G22110	0.051	2.66E-11
AT3G53600	AT1G22110	0.0447	2.71E-11
AT3G60530	AT1G22110	-0.0507	1.53E-10
AT2G43500	AT1G22110	0.0413	2.08E-10
AT1G66370	AT1G22110	0.0484	3.74E-10
AT4G36730	AT1G22110	-0.0585	6.83E-10
AT5G32460	AT1G22120	0.0427	1.18E-46
AT2G31215	AT1G22120	0.1882	1.76E-33
AT2G03710	AT1G22120	-0.033	1.87E-30
AT3G03260	AT1G22120	0.0447	5.26E-26
AT5G49240	AT1G22120	0.1403	3.21E-23
AT4G32730	AT1G22120	-0.0553	1.03E-20
AT1G22590	AT1G22120	0.0246	1.14E-19
AT5G27960	AT1G22120	0.1726	3.33E-19
AT1G49190	AT1G22120	0.1373	5.04E-19
AT5G26880	AT1G22120	0.0458	1.35E-16
AT5G61620	AT1G22120	0.0758	1.41E-16
AT2G23320	AT1G22120	-0.0408	1.92E-15
AT1G72980	AT1G22120	0.0817	3.11E-15
AT1G13960	AT1G22120	0.0498	6.56E-15
AT2G15740	AT1G22120	0.1622	1.09E-14
AT1G09770	AT1G22120	-0.0746	2.87E-14
AT5G10140	AT1G22120	-0.018	3.96E-14
AT5G38620	AT1G22120	0.1198	1.66E-13
AT2G01370	AT1G22120	0.0784	6.87E-13
AT2G26960	AT1G22120	0.0786	1.43E-12
AT5G57520	AT1G22120	0.0298	1.58E-12
AT1G23420	AT1G22120	0.0782	2.55E-12
AT1G77080	AT1G22120	0.0251	3.03E-12
AT5G07690	AT1G22120	-0.0195	3.72E-12
AT4G39160	AT1G22120	0.0403	1.02E-11
AT4G22950	AT1G22120	0.0187	1.22E-11
AT4G38070	AT1G22120	0.0251	1.35E-11
AT3G18550	AT1G22120	0.0319	3.13E-11
AT3G62670	AT1G22120	0.0962	8.10E-11
AT1G60300	AT1G22120	-0.1245	8.12E-11
AT4G37540	AT1G22120	0.0224	8.65E-11
AT1G17590	AT1G22120	0.0263	1.01E-10
AT4G24150	AT1G22120	0.0235	2.23E-10
AT1G28370	AT1G22120	0.0222	2.44E-10
AT5G22990	AT1G22120	0.1054	4.02E-10
AT3G28920	AT1G22120	0.0334	7.19E-10
AT1G17950	AT1G22120	0.0293	9.13E-10
AT2G37120	AT1G22140	0.1032	3.81E-58
AT3G09735	AT1G22140	0.1133	1.65E-50
AT1G69010	AT1G22140	0.0859	6.03E-29
AT1G71260	AT1G22140	0.0701	5.59E-26
AT1G53230	AT1G22140	0.0416	1.65E-22
AT1G77080	AT1G22140	0.0416	1.02E-21
AT1G78080	AT1G22140	-0.0603	1.07E-20
AT5G65070	AT1G22140	0.0311	1.14E-20
AT3G10490	AT1G22140	0.0776	7.23E-20
AT2G23340	AT1G22140	0.0438	9.63E-20
AT3G60530	AT1G22140	-0.0502	1.11E-19
AT4G21610	AT1G22140	0.0505	1.28E-19
AT1G09770	AT1G22140	-0.1037	1.69E-18
AT2G04890	AT1G22140	-0.0515	1.81E-17
AT1G06040	AT1G22140	0.0521	1.84E-17
AT4G14410	AT1G22140	0.0683	4.00E-17
AT5G62610	AT1G22140	-0.0678	4.74E-17
AT4G39160	AT1G22140	-0.0594	8.18E-17
AT4G00730	AT1G22140	0.0524	1.33E-16
AT4G12850	AT1G22140	0.0416	3.34E-16
AT3G11090	AT1G22140	0.0369	6.75E-16
AT1G72050	AT1G22140	0.0647	1.19E-14
AT1G68550	AT1G22140	0.0537	1.35E-14
AT3G24050	AT1G22140	-0.0674	1.43E-14
AT5G23090	AT1G22140	0.0537	4.67E-14
AT3G10760	AT1G22140	0.0572	4.97E-14
AT2G30470	AT1G22140	0.0575	5.53E-14
AT1G02065	AT1G22140	0.0392	9.26E-14
AT5G63280	AT1G22140	0.0511	1.98E-13
AT5G10570	AT1G22140	-0.0341	3.01E-13
AT4G01060	AT1G22140	0.0263	3.41E-13
AT1G01250	AT1G22140	0.0305	1.41E-12
AT5G66320	AT1G22140	0.0452	3.76E-12
AT5G44180	AT1G22140	-0.0685	3.84E-12
AT5G54680	AT1G22140	0.0726	3.85E-12
AT4G36900	AT1G22140	-0.032	7.15E-12
AT4G27410	AT1G22140	-0.0285	9.05E-12
AT4G24470	AT1G22140	0.0586	9.76E-12
AT1G77570	AT1G22140	0.0325	2.19E-11
AT2G01930	AT1G22140	0.0466	3.32E-11
AT1G74840	AT1G22140	-0.0482	5.44E-11
AT2G25000	AT1G22140	-0.0254	8.40E-11
AT5G25190	AT1G22140	0.0222	1.10E-10
AT3G18960	AT1G22140	0.0314	1.38E-10
AT3G27010	AT1G22140	0.0384	1.81E-10
AT5G60970	AT1G22140	0.0343	2.35E-10
AT1G13260	AT1G22140	0.0279	2.84E-10
AT2G43010	AT1G22140	-0.0265	3.51E-10
AT3G54320	AT1G22140	-0.0325	4.65E-10
AT4G01120	AT1G22140	-0.0396	4.81E-10
AT2G28450	AT1G22140	-0.0452	5.24E-10
AT4G20380	AT1G22140	0.0453	7.36E-10
AT4G01060	AT1G22150	0.0965	2.07E-57
AT4G36570	AT1G22150	0.0729	2.41E-48
AT1G71130	AT1G22150	0.1482	1.18E-47
AT1G68880	AT1G22150	0.1126	2.88E-44
AT3G48920	AT1G22150	0.1013	3.27E-41
AT3G03260	AT1G22150	0.0961	1.30E-29
AT3G25790	AT1G22150	0.0793	1.99E-23
AT2G23760	AT1G22150	0.0801	2.47E-17
AT4G39250	AT1G22150	-0.0645	3.65E-17
AT1G76420	AT1G22150	0.0747	4.22E-16
AT4G09820	AT1G22150	0.0508	3.08E-15
AT5G18300	AT1G22150	0.0659	4.15E-15
AT5G41090	AT1G22150	0.1137	9.28E-15
AT2G18490	AT1G22150	-0.0931	1.71E-14
AT1G06170	AT1G22150	0.0754	7.37E-14
AT1G35460	AT1G22150	0.0799	1.24E-13
AT5G06510	AT1G22150	0.0521	2.05E-13
AT1G80730	AT1G22150	0.0695	6.27E-13
AT3G13840	AT1G22150	-0.0665	3.16E-12
AT3G54340	AT1G22150	0.0669	3.23E-12
AT5G58010	AT1G22150	-0.0679	4.66E-12
AT4G05100	AT1G22150	0.0471	5.90E-12
AT5G53980	AT1G22150	-0.0517	9.16E-12
AT1G75390	AT1G22150	0.0482	1.39E-11
AT1G07540	AT1G22150	0.1017	3.51E-11
AT3G30260	AT1G22150	0.079	1.02E-10
AT1G22070	AT1G22150	0.0741	1.11E-10
AT4G22950	AT1G22150	0.0355	1.59E-10
AT3G49940	AT1G22150	0.0554	1.61E-10
AT2G46270	AT1G22150	0.0517	1.64E-10
AT5G07700	AT1G22150	-0.0478	1.69E-10
AT1G16530	AT1G22150	-0.0485	2.50E-10
AT1G03840	AT1G22150	0.0512	4.48E-10
AT5G61420	AT1G22150	0.0499	5.00E-10
AT1G53160	AT1G22150	-0.0399	5.43E-10
AT2G22630	AT1G22150	-0.0597	5.73E-10
AT5G54680	AT1G22150	0.1073	7.17E-10
AT1G51140	AT1G22160	0.1328	2.34E-49
AT1G73870	AT1G22160	0.0647	3.35E-27
AT4G38340	AT1G22160	0.0588	3.47E-25
AT1G76350	AT1G22160	0.107	4.89E-24
AT4G37540	AT1G22160	-0.0692	5.53E-24
AT1G52880	AT1G22160	0.0683	1.93E-18
AT1G30500	AT1G22160	0.0754	8.51E-18
AT5G66320	AT1G22160	0.0919	1.10E-17
AT1G56650	AT1G22160	0.0443	1.84E-17
AT5G41410	AT1G22160	0.0763	1.31E-16
AT1G75410	AT1G22160	-0.0969	5.31E-16
AT5G62610	AT1G22160	0.1057	2.10E-15
AT3G15030	AT1G22160	-0.071	5.39E-15
AT1G77920	AT1G22160	0.0626	9.66E-15
AT4G29190	AT1G22160	0.0587	5.48E-14
AT1G19350	AT1G22160	0.0791	6.32E-14
AT5G08130	AT1G22160	-0.0874	2.37E-13
AT5G62430	AT1G22160	-0.0506	3.68E-13
AT4G35900	AT1G22160	0.0515	6.14E-13
AT3G61830	AT1G22160	0.0632	1.24E-12
AT5G22570	AT1G22160	-0.0416	1.85E-12
AT2G28200	AT1G22160	-0.0538	2.20E-12
AT1G07900	AT1G22160	0.0431	2.27E-12
AT1G13960	AT1G22160	-0.0881	3.99E-12
AT3G26744	AT1G22160	-0.0745	7.54E-12
AT3G28920	AT1G22160	-0.0737	7.85E-12
AT1G77080	AT1G22160	0.0483	1.52E-11
AT1G09770	AT1G22160	0.1313	1.57E-11
AT1G71260	AT1G22160	-0.0737	1.69E-11
AT1G25470	AT1G22160	-0.0692	3.82E-11
AT1G50420	AT1G22160	-0.0636	4.19E-11
AT1G30970	AT1G22160	-0.0876	4.59E-11
AT1G70000	AT1G22160	0.0516	5.08E-11
AT5G63470	AT1G22160	-0.0702	1.05E-10
AT5G16770	AT1G22160	0.0783	1.18E-10
AT4G38070	AT1G22160	-0.0472	1.69E-10
AT1G01720	AT1G22160	-0.0589	2.20E-10
AT3G50750	AT1G22160	-0.0534	2.57E-10
AT5G56840	AT1G22160	0.0387	2.73E-10
AT5G37020	AT1G22160	0.0772	2.83E-10
AT4G38900	AT1G22160	-0.0807	3.33E-10
AT1G06160	AT1G22160	0.0354	3.55E-10
AT3G03260	AT1G22170	0.0715	1.19E-25
AT2G41070	AT1G22170	0.0531	1.58E-18
AT4G34000	AT1G22170	-0.0646	8.78E-17
AT5G65640	AT1G22170	0.0479	5.60E-16
AT1G54830	AT1G22170	0.0657	3.15E-15
AT1G68670	AT1G22170	0.0597	7.95E-14
AT3G25790	AT1G22170	0.0474	1.16E-13
AT1G68880	AT1G22170	0.048	1.21E-13
AT1G24625	AT1G22170	-0.0583	5.70E-13
AT5G42780	AT1G22170	0.047	2.03E-12
AT3G04070	AT1G22170	0.0359	4.18E-12
AT4G36780	AT1G22170	0.0661	1.54E-11
AT2G44940	AT1G22170	-0.0421	1.64E-11
AT2G40750	AT1G22170	0.0311	3.10E-11
AT1G33240	AT1G22170	0.0584	3.68E-11
AT2G45190	AT1G22170	-0.048	1.18E-10
AT5G18550	AT1G22170	0.0565	1.54E-10
AT3G22170	AT1G22170	0.0914	6.12E-10
AT1G30500	AT1G22170	0.0439	7.17E-10
AT1G51070	AT1G22180	0.0784	6.32E-24
AT4G37260	AT1G22180	-0.0645	7.93E-22
AT2G18160	AT1G22180	-0.0726	1.15E-20
AT1G22190	AT1G22180	0.0572	1.99E-19
AT4G29940	AT1G22180	-0.0752	3.79E-19
AT5G67300	AT1G22180	0.0606	4.49E-18
AT1G72010	AT1G22180	-0.0753	1.26E-17
AT2G28160	AT1G22180	0.0409	1.94E-15
AT2G02080	AT1G22180	0.05	3.75E-14
AT1G59750	AT1G22180	0.0746	1.56E-13
AT1G19350	AT1G22180	-0.0556	2.01E-13
AT5G13080	AT1G22180	0.034	2.97E-13
AT5G45300	AT1G22180	0.0603	3.69E-13
AT5G07580	AT1G22180	0.0435	5.32E-13
AT1G74250	AT1G22180	0.0713	5.50E-13
AT2G37060	AT1G22180	-0.0407	2.16E-12
AT2G39250	AT1G22180	0.0346	3.14E-12
AT1G04990	AT1G22180	0.048	3.83E-12
AT3G11440	AT1G22180	0.0424	4.25E-12
AT3G16770	AT1G22180	0.0238	7.36E-12
AT2G42280	AT1G22180	0.0389	1.25E-11
AT5G20730	AT1G22180	0.0644	3.95E-11
AT5G61890	AT1G22180	-0.0314	4.86E-11
AT3G61950	AT1G22180	-0.0327	1.05E-10
AT5G39660	AT1G22180	-0.0386	1.98E-10
AT5G20240	AT1G22180	-0.0259	2.46E-10
AT1G64380	AT1G22180	0.0262	2.91E-10
AT4G21610	AT1G22180	0.0409	5.14E-10
AT1G15790	AT1G22180	0.0337	6.41E-10
AT4G18880	AT1G22180	0.0429	6.64E-10
AT3G62420	AT1G22180	0.0533	7.69E-10
AT1G26790	AT1G22180	0.0319	7.91E-10
AT3G04420	AT1G22180	0.0266	9.34E-10
AT1G08970	AT1G22180	0.0691	9.69E-10
AT5G45420	AT1G22200	0.0872	7.94E-50
AT5G63280	AT1G22200	0.0665	4.66E-41
intercept	AT1G22200	0.8049	1.76E-32
AT1G19850	AT1G22200	-0.0443	1.02E-29
AT4G31920	AT1G22200	0.0476	7.36E-24
AT5G27090	AT1G22200	0.1444	1.23E-23
AT3G20770	AT1G22200	0.0746	1.75E-23
AT3G47620	AT1G22200	0.0428	2.41E-22
AT1G60240	AT1G22200	0.1028	6.39E-20
AT4G13980	AT1G22200	0.0454	1.15E-19
AT1G74840	AT1G22200	-0.047	2.33E-19
AT4G20380	AT1G22200	0.0465	5.86E-19
AT3G52250	AT1G22200	-0.0519	2.90E-18
AT2G20280	AT1G22200	0.0618	3.68E-17
AT4G16750	AT1G22200	-0.0245	1.40E-16
AT3G04030	AT1G22200	-0.0255	4.44E-16
AT3G09735	AT1G22200	0.0432	9.74E-16
AT5G04410	AT1G22200	0.0626	2.87E-15
AT2G20110	AT1G22200	0.0261	6.85E-15
AT1G08290	AT1G22200	0.0263	1.24E-14
AT1G14410	AT1G22200	0.0381	1.45E-14
AT5G16540	AT1G22200	0.0359	1.50E-14
AT5G02470	AT1G22200	0.0367	3.24E-14
AT4G11880	AT1G22200	-0.0257	1.16E-13
AT1G03970	AT1G22200	-0.0355	1.35E-13
AT2G37630	AT1G22200	-0.0302	1.87E-13
AT2G18160	AT1G22200	-0.0343	2.45E-13
AT4G24660	AT1G22200	0.0259	2.65E-13
AT3G46770	AT1G22200	-0.0307	4.61E-13
AT1G80010	AT1G22200	-0.0409	7.16E-13
AT5G54680	AT1G22200	0.053	1.02E-12
AT1G28520	AT1G22200	-0.0413	4.07E-12
AT3G12130	AT1G22200	0.047	7.05E-12
AT1G20980	AT1G22200	0.0503	7.60E-12
AT4G28610	AT1G22200	0.04	1.26E-11
AT3G11450	AT1G22200	-0.0485	1.67E-11
AT1G06850	AT1G22200	0.0267	1.71E-11
AT2G20400	AT1G22200	0.0278	2.90E-11
AT2G27070	AT1G22200	-0.0566	4.44E-11
AT1G30970	AT1G22200	0.0377	5.31E-11
AT5G52660	AT1G22200	0.0319	7.21E-11
AT2G30470	AT1G22200	0.0353	8.59E-11
AT5G59450	AT1G22200	-0.0246	9.10E-11
AT3G18990	AT1G22200	0.0356	1.01E-10
AT3G61950	AT1G22200	-0.0196	1.28E-10
AT3G61850	AT1G22200	-0.0252	1.28E-10
AT3G57230	AT1G22200	0.0307	1.37E-10
AT3G26744	AT1G22200	0.03	1.57E-10
AT2G16910	AT1G22200	-0.0234	1.64E-10
AT1G18750	AT1G22200	0.0224	2.08E-10
AT3G58630	AT1G22200	-0.0302	2.64E-10
AT4G16430	AT1G22200	0.038	3.10E-10
AT3G57390	AT1G22200	0.0279	3.15E-10
AT1G22640	AT1G22200	0.0238	4.16E-10
AT3G10800	AT1G22200	0.0394	4.24E-10
AT3G11580	AT1G22200	-0.0189	4.40E-10
AT4G13640	AT1G22200	-0.0323	4.40E-10
AT5G27880	AT1G22210	0.2056	4.96E-49
AT1G68320	AT1G22210	0.0381	2.91E-38
AT1G55600	AT1G22210	0.0757	7.07E-30
AT1G29860	AT1G22210	0.0259	3.29E-22
AT2G40210	AT1G22210	0.1084	1.74E-18
AT5G39700	AT1G22210	0.1174	3.85E-18
AT4G29930	AT1G22210	0.0229	5.59E-18
AT5G11050	AT1G22210	0.0801	1.60E-17
AT3G20750	AT1G22210	-0.0869	4.75E-16
AT1G10585	AT1G22210	0.0161	8.17E-16
AT2G45410	AT1G22210	0.0358	1.41E-15
AT3G23230	AT1G22210	-0.0201	2.25E-14
AT5G50080	AT1G22210	-0.0474	5.68E-14
AT5G38620	AT1G22210	0.086	7.37E-14
AT1G34410	AT1G22210	-0.1014	1.29E-13
AT5G43175	AT1G22210	0.0383	1.92E-13
AT2G47520	AT1G22210	0.0172	9.44E-13
AT3G16870	AT1G22210	-0.0233	9.55E-13
AT2G45650	AT1G22210	0.0337	1.44E-12
AT3G44290	AT1G22210	-0.0227	3.74E-12
AT5G61470	AT1G22210	0.1054	6.89E-12
AT2G30130	AT1G22210	0.0227	7.76E-12
AT1G17310	AT1G22210	0.0256	2.25E-11
AT1G34390	AT1G22210	0.0745	2.78E-11
AT1G14920	AT1G22210	-0.0241	5.83E-11
AT4G21610	AT1G22210	-0.0213	8.26E-11
AT5G09780	AT1G22210	0.0424	1.15E-10
AT5G60450	AT1G22210	-0.0245	1.42E-10
AT3G03260	AT1G22210	0.0191	1.75E-10
AT1G34650	AT1G22210	0.0506	2.82E-10
AT2G28700	AT1G22210	0.0241	3.35E-10
AT5G62165	AT1G22210	0.0122	7.88E-10
AT3G10040	AT1G22220	0.0772	1.15E-42
AT1G67100	AT1G22220	0.0933	1.97E-31
AT1G71450	AT1G22220	0.1578	5.89E-31
AT3G02550	AT1G22220	0.0513	2.65E-24
AT4G37850	AT1G22220	0.0726	8.20E-24
AT3G60490	AT1G22220	0.0704	2.70E-23
AT3G25790	AT1G22220	0.0684	3.18E-22
AT4G37790	AT1G22220	-0.0779	3.09E-21
AT4G33880	AT1G22220	0.071	6.04E-18
AT1G10480	AT1G22220	0.0594	2.62E-17
AT3G44460	AT1G22220	0.0772	4.18E-17
AT2G20350	AT1G22220	-0.1334	1.61E-15
AT5G14340	AT1G22220	0.0819	2.70E-15
AT1G80840	AT1G22220	-0.0431	2.73E-14
AT2G42380	AT1G22220	-0.0479	5.58E-13
AT1G27740	AT1G22220	-0.0678	2.10E-12
AT5G03150	AT1G22220	-0.0482	5.04E-12
AT5G47230	AT1G22220	0.0438	2.68E-11
AT1G77950	AT1G22220	-0.0569	1.41E-10
AT4G40060	AT1G22220	0.0568	1.87E-10
AT4G24020	AT1G22220	0.0765	4.69E-10
AT5G25160	AT1G22220	0.0494	6.38E-10
AT3G58710	AT1G22220	0.0473	8.18E-10
AT5G51780	AT1G22230	0.0744	1.87E-21
AT2G37060	AT1G22230	0.0654	5.94E-21
AT3G01220	AT1G22230	0.0646	5.38E-16
AT2G47460	AT1G22230	0.0434	5.35E-13
AT3G49940	AT1G22230	0.0532	5.38E-13
AT4G08150	AT1G22230	-0.0411	7.43E-12
AT2G44430	AT1G22230	0.0704	2.39E-11
AT1G20700	AT1G22230	0.0553	6.78E-11
AT5G60890	AT1G22230	0.0405	1.30E-10
AT5G14340	AT1G22230	0.0637	1.49E-10
AT4G01540	AT1G22230	0.038	1.51E-10
AT5G07160	AT1G22230	0.1608	3.39E-10
AT4G01680	AT1G22230	0.0364	5.43E-10
AT3G12910	AT1G22230	0.0397	9.17E-10
AT2G17040	AT1G22240	0.0325	4.61E-22
AT1G34790	AT1G22240	0.1054	3.12E-21
AT4G00540	AT1G22240	0.0906	1.58E-20
AT5G23260	AT1G22240	0.0705	1.71E-19
AT5G46010	AT1G22240	0.1027	6.89E-19
AT4G15250	AT1G22240	0.1066	9.34E-19
AT3G29340	AT1G22240	0.0879	4.64E-18
AT2G23660	AT1G22240	0.0911	7.39E-15
AT1G23420	AT1G22240	0.0898	2.33E-14
AT5G14000	AT1G22240	0.0319	3.47E-14
AT1G15360	AT1G22240	-0.0617	8.75E-14
AT2G21900	AT1G22240	0.0281	4.65E-13
AT4G26440	AT1G22240	0.0695	1.05E-12
AT2G12940	AT1G22240	0.1331	3.21E-12
AT1G68320	AT1G22240	0.0302	4.98E-12
AT1G13260	AT1G22240	0.0265	7.28E-12
AT1G34180	AT1G22240	0.0224	1.23E-11
AT2G46590	AT1G22240	0.0317	1.88E-11
AT5G67190	AT1G22240	-0.0289	3.41E-11
AT4G18960	AT1G22240	0.0287	4.40E-11
AT2G37740	AT1G22240	0.0362	7.85E-11
AT2G34820	AT1G22240	0.0716	2.64E-10
AT1G34190	AT1G22240	-0.0532	6.58E-10
AT2G24645	AT1G22240	-0.0244	9.12E-10
AT3G46070	AT1G22240	0.053	9.89E-10
AT5G67110	AT1G22250	0.115	4.34E-48
AT3G01140	AT1G22250	0.1198	1.66E-47
AT5G05090	AT1G22250	0.1089	1.05E-23
AT1G18330	AT1G22250	-0.0478	6.38E-22
AT1G74430	AT1G22250	0.0479	2.29E-20
AT1G79700	AT1G22250	0.0429	1.61E-16
AT1G53230	AT1G22250	0.0419	4.10E-15
AT3G19290	AT1G22250	0.0694	6.40E-14
AT5G37020	AT1G22250	0.061	5.15E-11
AT4G25210	AT1G22250	-0.0803	7.94E-11
AT1G29280	AT1G22250	-0.0385	1.27E-10
AT2G02450	AT1G22250	0.0385	2.06E-10
AT4G37780	AT1G22250	0.0433	4.03E-10
AT1G71260	AT1G22250	0.0516	5.39E-10
AT5G53040	AT1G22250	-0.0908	8.77E-10
AT5G66990	AT1G22260	0.1832	4.02E-13
AT1G72570	AT1G22260	0.0737	3.22E-12
AT3G51080	AT1G22260	0.0444	1.85E-11
AT5G65230	AT1G22260	0.0424	7.49E-11
AT3G15500	AT1G22260	-0.0309	9.46E-11
AT3G16160	AT1G22260	0.0597	1.77E-10
AT5G05660	AT1G22260	-0.0678	2.06E-10
AT1G18960	AT1G22260	-0.0666	3.46E-10
AT1G29560	AT1G22260	0.0347	9.67E-10
AT3G44750	AT1G22270	0.1091	3.07E-93
AT3G09735	AT1G22270	0.1298	5.77E-81
AT5G54680	AT1G22270	0.1071	3.88E-30
AT2G37120	AT1G22270	0.064	8.98E-29
AT1G42990	AT1G22270	0.0601	1.32E-23
AT2G25900	AT1G22270	-0.0411	3.67E-22
AT3G06590	AT1G22270	0.0604	3.41E-21
AT5G09410	AT1G22270	0.0738	5.40E-19
AT1G71130	AT1G22270	0.0478	3.70E-18
AT5G08330	AT1G22270	0.0436	2.57E-17
AT1G46768	AT1G22270	0.0314	7.91E-17
AT5G44080	AT1G22270	-0.0562	1.74E-16
AT1G72050	AT1G22270	0.0619	1.79E-16
AT4G36730	AT1G22270	-0.0482	5.21E-16
AT2G24790	AT1G22270	0.059	8.84E-16
AT5G63420	AT1G22270	-0.0429	4.35E-15
AT3G13040	AT1G22270	-0.0539	4.83E-15
AT1G59750	AT1G22270	-0.0597	7.47E-15
AT2G21240	AT1G22270	0.0658	9.43E-15
AT2G01570	AT1G22270	-0.0554	2.66E-14
AT4G00250	AT1G22270	0.0386	1.10E-13
AT4G14540	AT1G22270	0.0338	1.13E-13
AT5G54070	AT1G22270	-0.0681	1.39E-13
AT1G74250	AT1G22270	0.0555	1.43E-13
AT2G01930	AT1G22270	0.0461	2.51E-13
AT4G09180	AT1G22270	0.0416	2.88E-13
AT5G28040	AT1G22270	-0.0532	3.62E-13
AT4G02640	AT1G22270	-0.058	4.30E-13
AT5G03740	AT1G22270	0.0556	7.51E-13
AT1G04990	AT1G22270	-0.0375	8.28E-13
AT5G08190	AT1G22270	-0.0502	1.03E-12
AT5G62610	AT1G22270	-0.0514	1.27E-12
AT3G60110	AT1G22270	-0.0354	2.51E-12
AT1G14410	AT1G22270	0.0429	7.03E-12
AT3G52910	AT1G22270	0.0305	1.64E-11
AT3G02550	AT1G22270	0.0203	3.17E-11
AT5G66770	AT1G22270	-0.0369	3.42E-11
AT3G60530	AT1G22270	0.0324	6.84E-11
AT4G12750	AT1G22270	0.0368	8.63E-11
AT5G18550	AT1G22270	-0.0379	1.45E-10
AT3G04930	AT1G22270	0.0512	3.03E-10
AT4G13040	AT1G22270	-0.0333	3.10E-10
AT3G04060	AT1G22270	0.0252	6.22E-10
AT3G16870	AT1G22270	0.0308	6.28E-10
AT4G35040	AT1G22270	0.0495	7.00E-10
AT2G44940	AT1G22270	0.0258	7.73E-10
AT3G24490	AT1G22270	-0.0431	7.84E-10
AT2G43010	AT1G22270	0.0233	8.23E-10
AT1G64105	AT1G22270	0.0407	8.66E-10
AT1G29560	AT1G22275	0.0465	7.90E-16
AT3G16350	AT1G22275	0.0497	4.06E-12
AT1G29570	AT1G22275	0.2097	2.87E-10
AT3G16160	AT1G22275	0.0584	8.20E-10
AT2G30250	AT1G22280	0.0623	4.75E-43
AT3G21810	AT1G22280	0.0654	3.26E-38
AT2G22430	AT1G22280	0.0749	1.67E-34
AT2G24790	AT1G22280	-0.0745	5.69E-29
AT4G17230	AT1G22280	0.0629	2.57E-26
AT5G18960	AT1G22280	0.0567	1.35E-24
AT5G65050	AT1G22280	-0.0453	2.96E-24
AT1G42990	AT1G22280	0.0545	1.46E-23
AT5G45300	AT1G22280	-0.057	2.22E-23
AT1G22070	AT1G22280	0.0554	6.73E-23
AT1G09530	AT1G22280	-0.0353	1.09E-22
AT5G24930	AT1G22280	0.0455	6.59E-21
AT3G28910	AT1G22280	0.0367	1.25E-20
AT5G04760	AT1G22280	0.0366	1.54E-20
AT1G20640	AT1G22280	-0.0434	1.71E-20
AT3G01080	AT1G22280	0.0314	3.19E-20
AT1G44810	AT1G22280	-0.0541	3.94E-20
AT1G30330	AT1G22280	0.0533	1.96E-19
AT4G00730	AT1G22280	0.0443	9.04E-18
AT5G41410	AT1G22280	-0.0384	3.42E-17
AT3G57480	AT1G22280	0.0303	9.01E-17
AT1G25330	AT1G22280	0.068	6.61E-16
AT1G13960	AT1G22280	0.0499	1.82E-15
AT3G58120	AT1G22280	0.0306	6.67E-15
AT4G09460	AT1G22280	0.0324	7.99E-15
AT2G38470	AT1G22280	0.0324	1.05E-14
AT5G59570	AT1G22280	0.0265	1.13E-14
AT3G24490	AT1G22280	0.0492	1.16E-14
AT5G25190	AT1G22280	-0.0216	1.35E-14
AT1G51600	AT1G22280	-0.0479	1.90E-14
AT3G54620	AT1G22280	0.0605	1.14E-13
AT2G34720	AT1G22280	0.0421	3.64E-13
AT1G26260	AT1G22280	0.0317	4.69E-13
AT1G50640	AT1G22280	-0.0506	5.73E-13
AT1G77450	AT1G22280	-0.0271	6.96E-13
AT3G01600	AT1G22280	-0.0227	9.95E-13
AT5G56270	AT1G22280	0.0323	1.81E-12
AT4G36240	AT1G22280	-0.0268	2.04E-12
AT3G46600	AT1G22280	-0.0366	4.26E-12
AT5G41920	AT1G22280	-0.032	4.78E-12
AT1G77080	AT1G22280	0.0243	6.19E-12
AT1G52150	AT1G22280	-0.0387	8.08E-12
AT2G28550	AT1G22280	-0.0329	1.30E-11
AT4G38960	AT1G22280	0.0302	1.69E-11
AT5G16600	AT1G22280	0.0252	1.96E-11
AT2G27070	AT1G22280	-0.0656	2.71E-11
AT2G30470	AT1G22280	-0.0411	4.24E-11
AT3G56400	AT1G22280	0.0193	4.37E-11
AT1G72050	AT1G22280	0.0448	5.39E-11
AT2G18160	AT1G22280	0.0351	6.58E-11
AT1G74250	AT1G22280	0.0438	1.30E-10
AT2G46270	AT1G22280	0.0254	1.30E-10
AT5G67450	AT1G22280	0.0224	1.33E-10
AT2G23320	AT1G22280	0.0322	1.82E-10
AT1G18330	AT1G22280	-0.0206	2.09E-10
AT3G19510	AT1G22280	-0.0376	2.24E-10
AT5G60450	AT1G22280	-0.0335	2.51E-10
AT1G20980	AT1G22280	0.0533	2.53E-10
AT3G49530	AT1G22280	0.0385	5.23E-10
AT1G29560	AT1G22280	0.0211	5.39E-10
AT2G01940	AT1G22280	-0.0233	5.40E-10
AT5G41020	AT1G22280	0.0324	6.16E-10
AT4G01250	AT1G22280	0.0216	7.64E-10
AT3G49930	AT1G22280	0.0229	8.91E-10
AT4G25410	AT1G22290	0.048	5.69E-29
AT2G14760	AT1G22290	0.0727	3.68E-22
AT4G00130	AT1G22290	0.0515	2.47E-18
AT2G22750	AT1G22290	0.0534	2.02E-16
AT1G11510	AT1G22290	-0.0999	3.77E-16
AT3G30210	AT1G22290	0.0522	6.21E-15
AT1G30500	AT1G22290	0.0357	1.13E-14
AT4G13620	AT1G22290	-0.0352	7.98E-12
AT2G16485	AT1G22290	-0.0546	1.23E-11
AT4G00540	AT1G22290	0.0642	3.36E-11
AT1G35240	AT1G22290	0.0359	9.93E-11
AT3G26744	AT1G22290	0.0367	1.57E-10
AT3G02940	AT1G22290	0.0319	2.15E-10
AT5G17430	AT1G22290	0.0328	4.49E-10
AT3G61890	AT1G22290	0.0227	5.04E-10
AT5G52260	AT1G22290	0.0353	8.43E-10
AT4G23550	AT1G22290	-0.0213	8.63E-10
AT5G15150	AT1G22290	-0.0269	9.13E-10
intercept	AT1G22300	1.5284	1.12E-126
AT2G37120	AT1G22300	0.0732	1.36E-65
AT3G54620	AT1G22300	0.11	3.81E-61
AT5G45420	AT1G22300	0.0832	1.37E-51
AT3G20770	AT1G22300	0.1057	2.12E-51
AT3G06410	AT1G22300	0.0587	4.04E-30
AT1G61730	AT1G22300	0.0639	2.26E-28
AT3G14230	AT1G22300	0.0572	3.64E-28
AT2G41900	AT1G22300	-0.0624	6.96E-28
AT1G07980	AT1G22300	0.0495	1.26E-25
AT5G58900	AT1G22300	-0.0358	7.51E-25
AT2G21240	AT1G22300	0.0649	7.98E-25
AT1G19000	AT1G22300	0.0698	3.96E-24
AT2G20280	AT1G22300	0.069	1.05E-23
AT4G13040	AT1G22300	-0.0392	1.83E-23
AT4G37260	AT1G22300	0.0373	7.11E-23
AT5G03740	AT1G22300	0.0567	7.34E-23
AT4G20380	AT1G22300	0.048	1.38E-22
AT1G53230	AT1G22300	0.0274	4.80E-22
AT5G08130	AT1G22300	-0.045	1.01E-20
AT1G06850	AT1G22300	0.0339	6.74E-20
AT1G28050	AT1G22300	0.0359	6.93E-19
AT2G25650	AT1G22300	0.0305	7.36E-19
AT3G26744	AT1G22300	0.0384	2.22E-18
AT4G32040	AT1G22300	-0.0493	3.40E-18
AT3G57390	AT1G22300	-0.0361	3.76E-18
AT4G31270	AT1G22300	-0.0313	8.49E-18
AT4G31550	AT1G22300	0.0358	8.80E-18
AT2G44730	AT1G22300	-0.0437	9.29E-18
AT3G07650	AT1G22300	-0.028	9.81E-18
AT2G22430	AT1G22300	0.042	3.48E-17
AT5G04240	AT1G22300	-0.0497	3.57E-17
AT1G08810	AT1G22300	0.0254	8.18E-17
AT5G52510	AT1G22300	-0.0384	1.21E-16
AT1G22640	AT1G22300	0.0292	2.90E-16
AT5G24590	AT1G22300	-0.0401	8.89E-16
AT1G04990	AT1G22300	0.0312	1.01E-15
AT5G06110	AT1G22300	0.0545	1.08E-15
AT4G29190	AT1G22300	-0.0251	1.57E-15
AT1G51600	AT1G22300	0.0404	2.69E-15
AT5G53980	AT1G22300	0.0232	1.74E-14
AT4G37780	AT1G22300	0.0281	2.40E-14
AT1G30210	AT1G22300	0.0335	3.66E-14
AT4G26640	AT1G22300	-0.045	7.95E-14
AT1G01260	AT1G22300	-0.0328	1.11E-13
AT5G61850	AT1G22300	0.0347	1.21E-13
AT1G07530	AT1G22300	-0.0434	1.22E-13
AT1G17520	AT1G22300	-0.0371	1.47E-13
AT1G21200	AT1G22300	0.0335	1.74E-13
AT1G53910	AT1G22300	0.0423	1.98E-13
AT4G32010	AT1G22300	0.0413	3.14E-13
AT1G49770	AT1G22300	0.0781	3.19E-13
AT1G14685	AT1G22300	-0.0393	4.28E-13
AT5G58340	AT1G22300	0.0254	5.23E-13
AT5G44080	AT1G22300	0.0362	8.40E-13
AT3G09735	AT1G22300	0.0359	9.98E-13
AT1G74430	AT1G22300	0.0196	1.11E-12
AT3G19580	AT1G22300	-0.0226	1.61E-12
AT1G54060	AT1G22300	0.0378	1.82E-12
AT5G39660	AT1G22300	-0.0241	1.90E-12
AT1G72010	AT1G22300	0.0346	2.83E-12
AT4G25210	AT1G22300	0.0456	3.82E-12
AT5G47220	AT1G22300	0.0174	4.02E-12
AT1G08465	AT1G22300	0.0275	4.07E-12
AT2G16720	AT1G22300	-0.0214	4.86E-12
AT2G18328	AT1G22300	0.017	5.82E-12
AT2G24650	AT1G22300	-0.0231	6.00E-12
AT4G39160	AT1G22300	-0.0326	7.09E-12
AT4G01540	AT1G22300	0.019	7.55E-12
AT3G50700	AT1G22300	-0.0248	1.02E-11
AT2G19810	AT1G22300	-0.0215	1.32E-11
AT2G47850	AT1G22300	-0.0376	1.52E-11
AT5G46760	AT1G22300	0.0379	1.58E-11
AT4G24020	AT1G22300	-0.0373	1.62E-11
AT3G50890	AT1G22300	-0.0213	1.74E-11
AT1G45249	AT1G22300	0.0294	1.81E-11
AT2G22300	AT1G22300	-0.0391	3.00E-11
AT5G12850	AT1G22300	0.0392	3.40E-11
AT2G02070	AT1G22300	-0.0287	4.05E-11
AT4G37540	AT1G22300	-0.0182	4.42E-11
AT5G04410	AT1G22300	-0.0486	5.79E-11
AT3G52250	AT1G22300	-0.0364	6.39E-11
AT3G18100	AT1G22300	-0.0249	7.52E-11
AT5G28040	AT1G22300	-0.0353	7.67E-11
AT1G18400	AT1G22300	0.0167	9.58E-11
AT3G51080	AT1G22300	-0.021	1.02E-10
AT1G14410	AT1G22300	0.0298	1.30E-10
AT1G69010	AT1G22300	0.0328	1.33E-10
AT5G14000	AT1G22300	0.0206	1.35E-10
AT4G12240	AT1G22300	-0.0211	1.47E-10
AT3G49930	AT1G22300	0.0196	1.54E-10
AT2G31370	AT1G22300	0.0373	2.00E-10
AT3G11580	AT1G22300	0.018	2.11E-10
AT4G29000	AT1G22300	-0.0278	2.22E-10
AT3G20910	AT1G22300	-0.0256	2.77E-10
AT4G38960	AT1G22300	0.023	3.54E-10
AT1G08970	AT1G22300	0.0398	3.79E-10
AT1G12860	AT1G22300	0.0234	4.53E-10
AT2G26580	AT1G22300	0.0227	6.59E-10
AT1G50600	AT1G22300	-0.0379	7.28E-10
AT4G36990	AT1G22300	0.0208	7.83E-10
AT1G24260	AT1G22300	0.0139	9.04E-10
AT1G32150	AT1G22310	0.0688	3.31E-21
AT4G24020	AT1G22310	0.0801	7.10E-21
AT1G54060	AT1G22310	0.0688	9.73E-17
AT2G46510	AT1G22310	0.0452	3.51E-15
AT1G19350	AT1G22310	0.0509	1.06E-14
AT1G01520	AT1G22310	-0.0313	1.32E-13
AT3G54620	AT1G22310	0.0754	2.13E-13
AT1G25310	AT1G22310	-0.053	1.22E-12
AT2G36960	AT1G22310	0.0525	2.25E-12
AT1G28520	AT1G22310	0.0601	3.11E-12
AT3G06250	AT1G22310	-0.0532	6.94E-12
AT5G23090	AT1G22310	0.0497	1.18E-11
AT3G21810	AT1G22310	0.0432	1.18E-11
AT4G13040	AT1G22310	-0.041	1.31E-11
AT5G05550	AT1G22310	0.0409	2.17E-11
AT5G39660	AT1G22310	-0.0334	2.60E-10
AT5G47660	AT1G22310	0.0408	2.76E-10
AT2G42300	AT1G22310	0.0437	6.39E-10
AT1G01250	AT1G22310	-0.0274	6.63E-10
AT2G34720	AT1G22310	0.0446	1.00E-09
AT3G58120	AT1G22330	0.1721	2.34E-167
AT1G33240	AT1G22330	0.1029	7.37E-34
AT5G15150	AT1G22330	0.0667	1.20E-24
AT1G69690	AT1G22330	0.0697	4.82E-24
AT1G76890	AT1G22330	0.0748	5.96E-21
AT5G28770	AT1G22330	0.0575	2.79E-18
AT1G66140	AT1G22330	-0.055	2.35E-17
AT3G07340	AT1G22330	0.0469	1.74E-16
AT2G42380	AT1G22330	0.0472	2.99E-16
AT1G51600	AT1G22330	0.0803	3.74E-16
AT5G37260	AT1G22330	-0.0351	6.76E-14
AT5G23280	AT1G22330	0.0564	3.25E-13
AT2G31370	AT1G22330	0.0816	5.81E-13
AT1G58100	AT1G22330	0.0776	7.99E-13
AT3G51120	AT1G22330	0.076	1.52E-12
AT2G21320	AT1G22330	-0.0411	2.22E-12
AT2G22430	AT1G22330	-0.0671	3.11E-12
AT1G51070	AT1G22330	0.0586	4.11E-12
AT5G66980	AT1G22330	-0.0887	4.19E-12
AT3G62420	AT1G22330	0.0652	4.35E-12
AT5G54680	AT1G22330	-0.0917	8.91E-12
AT5G13180	AT1G22330	0.0518	9.95E-12
AT5G64530	AT1G22330	0.034	1.07E-11
AT1G09540	AT1G22330	0.044	1.51E-11
AT4G34990	AT1G22330	-0.0397	1.88E-11
AT3G55370	AT1G22330	0.0456	2.23E-11
AT5G25190	AT1G22330	-0.0296	2.36E-11
AT1G49560	AT1G22330	-0.0447	3.46E-11
AT1G58110	AT1G22330	0.0664	4.73E-11
AT4G02640	AT1G22330	-0.0749	6.60E-11
AT2G42430	AT1G22330	0.047	6.65E-11
AT5G41410	AT1G22330	-0.0469	6.81E-11
AT5G61590	AT1G22330	0.0379	1.10E-10
AT4G29100	AT1G22330	-0.0622	1.23E-10
AT5G57520	AT1G22330	-0.0415	2.16E-10
AT5G44180	AT1G22330	0.0804	2.27E-10
AT1G10170	AT1G22330	0.0597	2.90E-10
AT2G14210	AT1G22330	0.0342	2.90E-10
AT1G25560	AT1G22330	-0.0402	3.48E-10
AT3G50890	AT1G22330	0.0382	4.00E-10
AT1G13290	AT1G22330	-0.1142	4.87E-10
AT4G02560	AT1G22330	0.0691	5.79E-10
AT5G08330	AT1G22330	0.0455	6.97E-10
AT5G07700	AT1G22340	0.1554	3.36E-120
AT1G16060	AT1G22340	0.0803	2.83E-30
AT5G60142	AT1G22340	0.075	4.54E-25
AT5G10120	AT1G22340	0.0831	4.40E-22
AT1G66370	AT1G22340	0.0752	4.02E-21
AT3G19500	AT1G22340	0.0584	1.15E-16
AT1G66390	AT1G22340	-0.0388	6.12E-15
AT2G46870	AT1G22340	-0.0508	1.13E-13
AT3G51960	AT1G22340	0.0507	3.51E-13
AT5G21960	AT1G22340	0.0494	2.77E-12
AT1G76350	AT1G22340	0.0654	4.94E-12
AT1G55110	AT1G22340	0.0581	6.11E-12
AT1G26260	AT1G22340	0.0524	3.94E-11
AT3G53370	AT1G22340	0.0431	1.19E-10
AT1G29600	AT1G22340	-0.0326	2.08E-10
AT4G14540	AT1G22350	0.0646	3.53E-17
AT3G01970	AT1G22350	0.0453	3.25E-15
AT1G18330	AT1G22350	-0.045	6.85E-14
AT2G31280	AT1G22350	0.0802	1.05E-13
AT1G22590	AT1G22350	-0.0363	2.08E-13
AT3G08505	AT1G22350	0.0623	4.21E-13
AT5G62610	AT1G22350	0.088	5.97E-13
AT5G44190	AT1G22350	-0.0563	1.39E-12
AT1G22190	AT1G22350	0.0568	2.66E-12
AT2G47890	AT1G22350	0.054	6.42E-12
AT5G67180	AT1G22350	0.0443	2.02E-11
AT2G02820	AT1G22350	-0.0538	2.99E-11
AT1G78080	AT1G22350	-0.0649	3.02E-11
AT4G09180	AT1G22350	0.0637	3.09E-11
AT2G30432	AT1G22350	-0.0457	1.16E-10
AT4G17810	AT1G22350	0.0503	1.33E-10
AT5G22890	AT1G22350	-0.0458	1.64E-10
AT4G12240	AT1G22350	0.0479	1.72E-10
AT5G65130	AT1G22350	-0.0593	4.12E-10
AT4G30080	AT1G22360	0.1068	6.61E-35
AT1G69180	AT1G22360	0.104	1.06E-32
AT2G46270	AT1G22360	-0.069	9.98E-27
AT1G77920	AT1G22360	0.0682	9.68E-26
AT2G22430	AT1G22360	0.1034	2.09E-25
AT5G45420	AT1G22360	0.108	5.77E-23
AT5G13080	AT1G22360	0.0507	3.30E-22
AT1G66230	AT1G22360	0.0551	2.06E-20
AT5G61270	AT1G22360	0.0567	3.15E-19
AT5G65310	AT1G22360	0.0668	2.12E-18
AT5G67580	AT1G22360	-0.095	4.71E-18
AT1G25440	AT1G22360	-0.063	7.93E-18
AT3G13810	AT1G22360	-0.0636	1.51E-17
AT5G61590	AT1G22360	0.0517	1.58E-17
AT4G11660	AT1G22360	-0.0535	6.14E-17
AT4G01120	AT1G22360	-0.07	1.05E-16
AT4G31550	AT1G22360	0.0681	2.20E-16
AT2G45190	AT1G22360	-0.0602	3.24E-16
AT1G19000	AT1G22360	0.1082	3.12E-15
AT1G68520	AT1G22360	0.0518	4.03E-15
AT2G36450	AT1G22360	-0.1904	9.82E-15
AT2G22770	AT1G22360	0.0387	2.58E-14
AT1G67710	AT1G22360	-0.0435	2.62E-14
AT1G70000	AT1G22360	-0.0478	3.97E-14
AT1G75080	AT1G22360	-0.0712	4.22E-14
AT1G71520	AT1G22360	0.0433	8.43E-14
AT5G52010	AT1G22360	0.0628	1.28E-13
AT4G16750	AT1G22360	0.0408	1.49E-13
AT1G76890	AT1G22360	0.0606	1.58E-13
AT1G13960	AT1G22360	0.0741	3.96E-13
AT3G50060	AT1G22360	-0.0409	9.98E-13
AT4G36990	AT1G22360	0.0477	1.30E-12
AT5G28300	AT1G22360	0.0502	1.43E-12
AT3G23690	AT1G22360	-0.0812	1.53E-12
AT1G02220	AT1G22360	0.0314	2.31E-12
AT2G24830	AT1G22360	0.0646	2.53E-12
AT5G44190	AT1G22360	0.0484	3.72E-12
AT5G59820	AT1G22360	-0.0366	4.84E-12
AT2G42150	AT1G22360	-0.048	5.21E-12
AT1G66350	AT1G22360	0.0437	6.32E-12
AT2G02450	AT1G22360	0.0435	1.17E-11
AT5G39660	AT1G22360	0.0458	1.75E-11
AT3G51960	AT1G22360	0.0418	2.34E-11
AT4G17880	AT1G22360	0.0533	2.95E-11
AT2G33860	AT1G22360	0.0546	3.06E-11
AT2G46590	AT1G22360	-0.0475	3.47E-11
AT3G11260	AT1G22360	0.0418	3.71E-11
AT1G30970	AT1G22360	-0.0708	3.72E-11
AT5G13790	AT1G22360	-0.0408	4.16E-11
AT1G14600	AT1G22360	-0.0373	4.51E-11
AT3G11580	AT1G22360	0.0371	5.30E-11
AT4G36240	AT1G22360	0.0405	6.04E-11
AT3G21270	AT1G22360	0.0438	7.21E-11
AT1G29280	AT1G22360	0.0413	7.58E-11
AT5G13180	AT1G22360	0.0508	9.52E-11
AT4G16430	AT1G22360	0.0723	1.31E-10
AT4G36920	AT1G22360	0.0517	1.69E-10
AT1G33280	AT1G22360	0.0566	1.75E-10
AT5G45260	AT1G22360	0.0455	1.81E-10
AT4G00270	AT1G22360	-0.0542	1.95E-10
AT5G37800	AT1G22360	0.057	2.29E-10
AT1G51140	AT1G22360	0.0454	3.17E-10
AT5G55690	AT1G22360	0.0821	3.32E-10
AT5G66770	AT1G22360	0.0515	3.83E-10
AT4G32730	AT1G22360	0.059	4.45E-10
AT3G12910	AT1G22360	-0.0377	4.64E-10
AT2G31070	AT1G22360	-0.0472	4.90E-10
AT2G38090	AT1G22360	-0.0401	5.16E-10
AT1G42990	AT1G22360	-0.0549	5.50E-10
AT4G36900	AT1G22360	-0.0383	5.81E-10
AT2G27110	AT1G22360	-0.066	7.14E-10
AT4G00180	AT1G22360	0.0507	9.02E-10
AT5G51790	AT1G22360	0.0335	9.43E-10
AT2G43010	AT1G22370	0.0923	6.27E-40
AT1G30210	AT1G22370	-0.0932	1.95E-17
AT1G32540	AT1G22370	-0.0558	3.83E-16
AT1G05230	AT1G22370	0.0712	1.72E-15
AT5G15310	AT1G22370	0.0646	3.38E-15
AT1G69180	AT1G22370	0.0843	8.68E-15
AT2G42660	AT1G22370	-0.0742	2.14E-14
AT3G02990	AT1G22370	-0.0585	1.85E-13
AT3G50700	AT1G22370	0.0641	1.22E-12
AT1G51140	AT1G22370	0.0634	1.74E-12
AT4G31620	AT1G22370	0.0527	2.90E-12
AT1G23380	AT1G22370	-0.0597	3.68E-12
AT1G30500	AT1G22370	0.061	3.90E-12
AT5G43840	AT1G22370	0.0485	8.26E-12
AT1G52890	AT1G22370	-0.0382	8.93E-12
AT5G39760	AT1G22370	-0.0545	2.05E-11
AT3G61970	AT1G22370	0.052	3.05E-11
AT2G27470	AT1G22370	0.061	5.73E-11
AT2G30420	AT1G22370	0.0457	9.12E-11
AT5G08130	AT1G22370	-0.0772	1.01E-10
AT1G18710	AT1G22370	0.033	1.17E-10
AT5G49450	AT1G22370	0.0474	2.12E-10
AT1G78600	AT1G22370	0.0602	3.46E-10
AT2G40200	AT1G22370	-0.0427	5.21E-10
AT4G32980	AT1G22370	0.0482	5.34E-10
AT3G29035	AT1G22370	0.0389	5.77E-10
AT3G01530	AT1G22380	0.1902	6.84E-37
AT4G28811	AT1G22380	0.1136	1.07E-17
AT3G57800	AT1G22380	0.0941	1.20E-17
AT3G55980	AT1G22380	0.084	4.83E-17
AT5G40360	AT1G22380	0.1461	4.89E-16
AT3G18010	AT1G22380	-0.0631	5.69E-16
AT1G03040	AT1G22380	-0.1261	7.13E-15
AT1G25330	AT1G22380	0.1398	7.65E-15
AT5G66350	AT1G22380	-0.0587	4.00E-13
AT4G33280	AT1G22380	0.0738	4.49E-13
AT5G25190	AT1G22380	-0.0418	3.25E-12
AT5G67180	AT1G22380	0.0513	1.60E-11
AT5G15480	AT1G22380	0.1342	1.61E-11
AT2G22770	AT1G22380	0.0449	1.75E-11
AT2G36340	AT1G22380	0.0644	3.71E-11
AT4G14410	AT1G22380	0.0919	8.26E-11
AT5G15840	AT1G22380	0.0496	8.91E-11
AT1G74650	AT1G22380	-0.0411	1.62E-10
AT3G06490	AT1G22380	0.046	1.74E-10
AT5G17810	AT1G22380	0.0561	2.55E-10
AT5G57390	AT1G22380	0.0486	2.94E-10
AT1G71520	AT1G22400	0.1574	2.86E-76
AT1G10585	AT1G22400	0.0876	4.01E-40
AT3G02150	AT1G22400	0.1226	1.69E-34
AT1G57560	AT1G22400	0.0882	3.58E-30
AT1G62300	AT1G22400	0.1109	4.85E-30
AT3G46090	AT1G22400	0.0747	1.42E-25
AT3G12910	AT1G22400	-0.0915	6.05E-25
AT2G47190	AT1G22400	0.0823	7.23E-23
AT2G47890	AT1G22400	-0.0967	9.67E-22
AT2G31730	AT1G22400	0.0736	1.85E-19
AT2G41835	AT1G22400	0.0998	3.04E-19
intercept	AT1G22400	-1.591	8.32E-18
AT3G10500	AT1G22400	0.1064	9.31E-18
AT5G47230	AT1G22400	-0.0729	3.08E-17
AT3G46130	AT1G22400	0.0618	6.09E-17
AT5G56960	AT1G22400	0.0799	6.54E-17
AT3G47710	AT1G22400	0.1056	6.89E-17
AT3G57800	AT1G22400	0.0987	8.13E-16
AT2G46270	AT1G22400	-0.0741	3.97E-15
AT1G56650	AT1G22400	0.0473	1.24E-14
AT5G26170	AT1G22400	0.0635	1.82E-14
AT3G54990	AT1G22400	0.0666	5.04E-14
AT2G38250	AT1G22400	0.0659	6.03E-14
AT5G29000	AT1G22400	-0.0802	1.67E-13
AT1G68550	AT1G22400	-0.0993	2.23E-13
AT3G02550	AT1G22400	0.0484	2.55E-13
AT3G13810	AT1G22400	-0.0793	3.82E-13
AT1G80840	AT1G22400	0.0536	5.67E-13
AT1G69490	AT1G22400	-0.045	1.09E-12
AT5G59820	AT1G22400	-0.0545	2.04E-12
AT3G26744	AT1G22400	0.0895	2.80E-12
AT3G04930	AT1G22400	-0.122	4.05E-12
AT4G35270	AT1G22400	-0.0835	4.38E-12
AT4G37540	AT1G22400	0.0544	1.47E-11
AT5G13080	AT1G22400	0.0514	1.92E-11
AT1G72210	AT1G22400	0.0582	2.26E-11
AT5G13180	AT1G22400	0.0767	2.48E-11
AT2G01570	AT1G22400	-0.1051	2.51E-11
AT4G38620	AT1G22400	-0.0621	4.71E-11
AT3G14230	AT1G22400	0.0988	6.85E-11
AT2G22770	AT1G22400	0.0485	6.90E-11
AT1G74080	AT1G22400	0.0566	9.13E-11
AT4G36540	AT1G22400	-0.0617	1.11E-10
AT5G43290	AT1G22400	0.0461	2.31E-10
AT1G01030	AT1G22400	0.0506	2.61E-10
AT4G24020	AT1G22400	0.1018	2.72E-10
AT3G03450	AT1G22400	0.0543	3.16E-10
AT3G05690	AT1G22400	-0.0566	3.31E-10
AT5G56860	AT1G22400	0.0596	4.95E-10
AT1G52890	AT1G22400	0.0407	6.19E-10
AT1G07640	AT1G22400	0.0783	7.91E-10
AT4G18020	AT1G22400	-0.0756	8.62E-10
AT5G28770	AT1G22400	0.061	9.07E-10
AT3G27940	AT1G22403	-0.065	1.85E-31
AT4G19630	AT1G22403	0.0713	1.36E-25
AT3G61950	AT1G22403	-0.0612	4.81E-16
AT1G15790	AT1G22403	0.0642	2.53E-15
AT1G51600	AT1G22403	0.0971	6.21E-13
AT4G38910	AT1G22403	0.0621	1.42E-11
AT5G65060	AT1G22403	0.0459	3.00E-11
AT4G00270	AT1G22403	0.0747	3.83E-11
AT4G24240	AT1G22403	0.0667	5.67E-11
AT4G24660	AT1G22403	-0.0568	9.09E-11
AT3G53310	AT1G22403	-0.0429	4.76E-10
AT5G27090	AT1G22403	-0.2217	5.04E-10
AT1G26960	AT1G22403	-0.0503	9.63E-10
intercept	AT1G22410	1.82	1.44E-76
AT4G36990	AT1G22410	0.087	2.73E-62
AT1G79180	AT1G22410	0.0711	3.17E-44
AT4G34990	AT1G22410	0.0532	2.30E-29
AT5G60690	AT1G22410	0.0732	8.56E-26
AT1G66230	AT1G22410	0.0483	1.09E-25
AT1G22070	AT1G22410	0.0691	1.79E-22
AT1G22640	AT1G22410	0.0512	1.83E-20
AT1G18790	AT1G22410	-0.1762	1.96E-20
AT1G19850	AT1G22410	0.0524	2.28E-20
AT1G51140	AT1G22410	0.0514	4.49E-20
AT2G24570	AT1G22410	0.051	5.24E-20
AT2G40470	AT1G22410	0.0476	5.88E-20
AT1G20980	AT1G22410	0.0965	1.08E-19
AT2G40740	AT1G22410	0.0453	1.28E-19
AT4G01280	AT1G22410	-0.0681	6.53E-19
AT1G30970	AT1G22410	-0.0731	1.27E-18
AT5G47140	AT1G22410	0.0588	1.46E-18
AT3G61890	AT1G22410	-0.0378	2.70E-18
AT5G45420	AT1G22410	0.0729	7.89E-18
AT1G25550	AT1G22410	0.0531	1.16E-17
AT5G20730	AT1G22410	0.0715	3.27E-17
AT2G31370	AT1G22410	0.076	4.51E-17
AT1G54830	AT1G22410	0.0535	6.34E-17
AT1G43700	AT1G22410	0.0705	1.33E-16
AT3G15030	AT1G22410	0.0458	5.96E-16
AT4G32880	AT1G22410	0.0509	8.30E-16
AT4G18880	AT1G22410	-0.0483	1.21E-15
AT1G53160	AT1G22410	-0.0317	1.53E-15
AT3G50410	AT1G22410	-0.0359	1.77E-15
AT4G01250	AT1G22410	-0.0351	2.29E-15
AT5G56960	AT1G22410	0.0401	2.35E-15
AT5G24930	AT1G22410	0.0482	2.87E-15
AT1G09530	AT1G22410	0.0353	7.03E-15
AT1G32360	AT1G22410	0.0622	8.73E-15
AT5G14960	AT1G22410	0.0339	1.35E-14
AT2G22770	AT1G22410	0.0303	1.48E-14
AT1G80840	AT1G22410	-0.0303	1.51E-14
AT1G51070	AT1G22410	0.0516	2.26E-14
AT3G53600	AT1G22410	0.0366	2.73E-14
AT1G05230	AT1G22410	0.0421	4.31E-14
AT1G25580	AT1G22410	0.0506	7.21E-14
AT2G01570	AT1G22410	-0.0622	8.64E-14
AT1G06180	AT1G22410	0.033	1.76E-13
AT5G67300	AT1G22410	0.0446	2.19E-13
AT5G01900	AT1G22410	0.0281	3.24E-13
AT1G49560	AT1G22410	-0.0391	4.39E-13
AT1G77450	AT1G22410	0.0341	7.95E-13
AT4G17490	AT1G22410	0.0281	8.26E-13
AT5G25475	AT1G22410	-0.0381	8.60E-13
AT2G31280	AT1G22410	-0.0523	9.85E-13
AT1G66600	AT1G22410	0.0308	1.16E-12
AT5G46690	AT1G22410	0.0346	1.18E-12
AT2G47850	AT1G22410	0.0607	1.76E-12
AT2G46510	AT1G22410	0.0403	2.15E-12
AT2G46530	AT1G22410	-0.0323	2.43E-12
AT3G44750	AT1G22410	0.0426	2.44E-12
AT3G52250	AT1G22410	-0.0602	2.56E-12
AT4G22680	AT1G22410	0.0357	2.62E-12
AT4G13980	AT1G22410	-0.0505	2.86E-12
AT4G11140	AT1G22410	-0.0331	3.06E-12
AT5G63420	AT1G22410	0.0435	3.95E-12
AT1G71130	AT1G22410	0.0436	4.19E-12
AT5G40360	AT1G22410	0.0732	5.35E-12
AT1G17460	AT1G22410	-0.0332	6.56E-12
AT1G71030	AT1G22410	-0.0264	1.00E-11
AT5G57520	AT1G22410	0.0355	1.01E-11
AT1G57560	AT1G22410	0.0278	1.14E-11
AT3G54220	AT1G22410	0.0488	1.27E-11
AT1G50600	AT1G22410	0.0642	1.43E-11
AT2G29660	AT1G22410	0.034	1.73E-11
AT3G30260	AT1G22410	0.0505	2.15E-11
AT5G18960	AT1G22410	0.0464	3.00E-11
AT3G47640	AT1G22410	-0.0303	3.12E-11
AT3G18990	AT1G22410	0.0527	3.51E-11
AT1G08290	AT1G22410	0.0326	3.63E-11
AT5G01380	AT1G22410	0.0289	3.99E-11
AT1G22590	AT1G22410	-0.0222	4.12E-11
AT3G04100	AT1G22410	-0.1353	5.99E-11
AT3G12130	AT1G22410	0.0643	8.72E-11
AT1G27660	AT1G22410	-0.0353	9.29E-11
AT4G36900	AT1G22410	-0.031	1.00E-10
AT5G10280	AT1G22410	-0.0369	1.00E-10
AT4G37850	AT1G22410	-0.0322	1.27E-10
AT2G28450	AT1G22410	0.048	1.36E-10
AT5G12850	AT1G22410	0.0584	1.51E-10
AT5G62430	AT1G22410	0.0277	1.61E-10
AT3G55730	AT1G22410	0.0363	1.67E-10
AT5G07700	AT1G22410	-0.0295	1.68E-10
AT4G37780	AT1G22410	0.0363	1.78E-10
AT1G09770	AT1G22410	-0.0773	1.91E-10
AT1G16060	AT1G22410	0.031	2.07E-10
AT1G62990	AT1G22410	0.03	3.64E-10
AT3G49850	AT1G22410	0.0472	3.79E-10
AT1G78700	AT1G22410	-0.0395	4.00E-10
AT2G34720	AT1G22410	-0.0457	4.05E-10
AT1G19000	AT1G22410	0.0659	5.51E-10
AT4G28500	AT1G22410	0.0308	5.69E-10
AT5G48560	AT1G22410	-0.0284	6.29E-10
AT3G51910	AT1G22410	-0.0229	6.52E-10
AT2G17040	AT1G22410	-0.0243	8.06E-10
AT4G25210	AT1G22410	0.0621	8.85E-10
AT1G63030	AT1G22410	-0.0412	9.43E-10
AT5G42640	AT1G22420	0.1158	1.61E-27
AT1G35520	AT1G22420	0.1266	2.78E-26
AT1G34410	AT1G22420	0.115	1.72E-20
AT1G31640	AT1G22420	0.0802	5.17E-17
AT1G34310	AT1G22420	0.0921	1.30E-16
AT1G04445	AT1G22420	0.0324	2.19E-16
AT2G19510	AT1G22420	-0.1131	8.31E-15
AT5G38620	AT1G22420	-0.0802	1.26E-14
AT2G33720	AT1G22420	0.0302	1.41E-12
AT5G27960	AT1G22420	-0.0846	6.83E-12
AT5G06500	AT1G22420	0.0261	9.27E-12
AT4G18870	AT1G22420	0.0358	1.29E-11
AT3G12977	AT1G22420	-0.0185	6.69E-11
AT1G28460	AT1G22420	0.0686	5.24E-10
AT1G77450	AT1G22420	0.0152	6.54E-10
AT3G30260	AT1G22430	-0.1053	1.06E-29
AT5G67580	AT1G22430	0.1117	1.71E-26
AT2G18350	AT1G22430	0.0624	3.47E-25
AT5G54680	AT1G22430	-0.1368	5.77E-25
AT3G16940	AT1G22430	0.1053	9.07E-24
AT1G19350	AT1G22430	-0.0804	3.45E-23
AT5G24930	AT1G22430	0.0723	8.56E-22
AT5G16540	AT1G22430	0.0759	8.88E-20
AT3G52250	AT1G22430	-0.0957	1.85E-19
AT2G31380	AT1G22430	0.0506	1.26E-17
AT1G19000	AT1G22430	0.112	1.36E-17
AT5G39660	AT1G22430	-0.0536	1.86E-16
AT4G32800	AT1G22430	0.0419	2.32E-16
AT2G46870	AT1G22430	-0.0481	2.47E-16
AT1G55110	AT1G22430	0.0589	4.44E-16
AT5G26880	AT1G22430	0.0671	2.18E-15
AT4G34680	AT1G22430	0.0553	4.03E-15
AT3G61830	AT1G22430	0.0521	2.76E-14
AT2G36400	AT1G22430	0.0503	2.97E-14
AT3G53310	AT1G22430	0.0375	4.41E-14
AT1G22640	AT1G22430	-0.0513	4.78E-14
AT2G16400	AT1G22430	0.0666	1.17E-13
AT4G36930	AT1G22430	0.0441	3.49E-13
AT2G21320	AT1G22430	-0.0418	4.18E-13
AT5G02840	AT1G22430	0.0681	5.37E-13
AT5G14000	AT1G22430	-0.044	5.37E-13
AT5G05550	AT1G22430	0.0541	6.08E-13
AT1G75540	AT1G22430	0.0612	1.29E-12
AT4G37260	AT1G22430	-0.0498	4.52E-12
AT5G06770	AT1G22430	0.0556	5.54E-12
AT5G57150	AT1G22430	0.0463	5.57E-12
AT4G38070	AT1G22430	0.0391	5.58E-12
AT1G30970	AT1G22430	0.0704	5.83E-12
AT5G61890	AT1G22430	-0.0351	7.33E-12
AT4G24540	AT1G22430	0.0309	8.51E-12
AT3G11450	AT1G22430	0.0873	1.06E-11
AT1G15790	AT1G22430	-0.0396	1.23E-11
AT5G08520	AT1G22430	-0.0499	2.16E-11
AT4G09460	AT1G22430	0.0433	2.33E-11
AT2G25000	AT1G22430	0.0328	3.53E-11
AT5G20730	AT1G22430	-0.0691	3.74E-11
AT1G49480	AT1G22430	0.0787	4.95E-11
intercept	AT1G22430	0.7917	5.56E-11
AT1G25440	AT1G22430	0.0456	7.36E-11
AT1G68520	AT1G22430	0.0407	1.04E-10
AT5G48150	AT1G22430	0.0585	1.04E-10
AT4G23550	AT1G22430	0.0325	1.51E-10
AT4G30980	AT1G22430	0.0397	1.55E-10
AT5G51780	AT1G22430	-0.0446	1.75E-10
AT1G79180	AT1G22430	-0.04	1.90E-10
AT1G52890	AT1G22430	0.0273	2.00E-10
AT3G50330	AT1G22430	-0.0544	2.11E-10
AT3G12730	AT1G22430	0.0396	2.12E-10
AT3G61120	AT1G22430	0.0644	2.18E-10
AT4G05100	AT1G22430	0.0329	2.45E-10
AT3G13040	AT1G22430	-0.0612	2.92E-10
AT2G02060	AT1G22430	0.0365	4.63E-10
AT1G72570	AT1G22430	0.0614	4.98E-10
AT3G57480	AT1G22430	0.0348	8.28E-10
AT4G35580	AT1G22430	-0.0656	8.42E-10
AT2G29060	AT1G22430	0.0446	9.07E-10
AT1G56160	AT1G22430	-0.0789	9.23E-10
AT1G49560	AT1G22430	-0.0407	9.68E-10
AT1G29280	AT1G22440	0.1081	1.50E-67
AT1G74500	AT1G22440	0.1211	2.34E-50
AT5G22890	AT1G22440	0.0833	9.11E-42
AT4G29930	AT1G22440	0.0781	2.04E-40
AT5G48560	AT1G22440	0.0636	7.06E-28
AT2G47460	AT1G22440	0.0582	4.40E-26
AT1G08320	AT1G22440	0.0705	4.86E-25
AT5G65790	AT1G22440	0.0742	8.67E-25
AT4G25400	AT1G22440	0.0778	1.06E-22
AT2G22770	AT1G22440	0.045	1.47E-19
AT2G42830	AT1G22440	0.1313	1.85E-19
AT4G01120	AT1G22440	-0.0744	2.12E-19
AT1G30650	AT1G22440	0.0575	1.62E-15
AT3G48920	AT1G22440	0.0464	2.27E-15
AT3G12680	AT1G22440	-0.081	3.52E-15
AT4G00150	AT1G22440	0.0573	1.38E-14
AT5G06839	AT1G22440	0.0564	3.25E-14
AT5G66870	AT1G22440	0.0563	4.30E-14
AT1G35520	AT1G22440	-0.2151	1.49E-13
AT2G33880	AT1G22440	-0.0599	1.04E-12
AT5G53980	AT1G22440	0.042	1.13E-12
AT1G13300	AT1G22440	0.0397	1.71E-12
AT5G57660	AT1G22440	-0.0446	4.74E-12
AT1G01010	AT1G22440	0.0391	1.29E-11
AT4G00390	AT1G22440	0.036	1.65E-11
AT2G20570	AT1G22440	0.0444	2.30E-11
AT5G39760	AT1G22440	-0.0424	3.14E-11
AT3G03660	AT1G22440	0.0426	3.15E-11
AT5G41765	AT1G22440	-0.0418	6.80E-11
AT1G25440	AT1G22440	-0.0466	7.63E-11
AT5G66300	AT1G22440	-0.0413	1.13E-10
AT2G31280	AT1G22440	0.0591	1.69E-10
AT1G34790	AT1G22440	0.1053	1.89E-10
AT5G06710	AT1G22440	-0.0378	4.85E-10
AT1G02250	AT1G22440	0.0627	4.95E-10
AT5G10280	AT1G22440	0.0447	5.28E-10
AT3G23690	AT1G22440	-0.0698	5.37E-10
AT2G37120	AT1G22450	0.0785	8.18E-83
AT3G44750	AT1G22450	0.0677	1.10E-72
AT4G35040	AT1G22450	0.0885	8.78E-55
AT2G20280	AT1G22450	0.089	4.42E-42
AT3G09735	AT1G22450	0.0601	4.34E-36
AT1G51070	AT1G22450	0.0514	6.24E-35
intercept	AT1G22450	0.7192	1.12E-32
AT3G23210	AT1G22450	0.039	1.13E-29
AT1G07980	AT1G22450	0.0502	6.19E-29
AT1G71260	AT1G22450	0.0445	4.04E-26
AT4G31920	AT1G22450	0.0424	6.70E-24
AT5G02840	AT1G22450	-0.0468	3.68E-23
AT2G41900	AT1G22450	0.0515	2.13E-21
AT1G06040	AT1G22450	0.036	1.80E-20
AT1G25470	AT1G22450	0.0367	7.64E-20
AT1G58110	AT1G22450	0.0437	1.45E-18
AT2G31370	AT1G22450	0.0488	2.19E-18
AT4G13040	AT1G22450	-0.0319	1.07E-17
AT4G25210	AT1G22450	0.0521	7.58E-17
AT1G14440	AT1G22450	0.027	7.68E-17
AT5G37020	AT1G22450	-0.039	1.05E-16
AT1G07640	AT1G22450	-0.0342	1.98E-16
AT5G16600	AT1G22450	-0.0238	3.16E-16
AT1G71200	AT1G22450	-0.0187	3.62E-16
AT5G24590	AT1G22450	-0.0383	6.41E-16
AT4G02640	AT1G22450	0.0448	2.16E-15
AT2G19810	AT1G22450	-0.0237	4.18E-15
AT3G24050	AT1G22450	-0.0433	5.55E-15
AT4G30935	AT1G22450	0.0358	6.51E-15
AT4G34610	AT1G22450	-0.0251	1.25E-14
AT2G04890	AT1G22450	0.0293	2.05E-14
AT4G17570	AT1G22450	0.0379	3.82E-14
AT4G21610	AT1G22450	0.0266	5.32E-14
AT5G50820	AT1G22450	-0.0216	7.92E-14
AT3G50060	AT1G22450	0.0203	1.16E-13
AT1G34190	AT1G22450	0.0462	1.29E-13
AT2G27050	AT1G22450	0.0328	2.45E-13
AT5G47640	AT1G22450	-0.024	2.89E-13
AT2G16770	AT1G22450	0.0268	4.34E-13
AT5G43250	AT1G22450	0.0221	6.82E-13
AT4G18020	AT1G22450	-0.0287	8.96E-13
AT5G06110	AT1G22450	0.046	1.07E-12
AT5G46350	AT1G22450	0.0193	1.14E-12
AT2G42300	AT1G22450	-0.0306	1.85E-12
AT3G15030	AT1G22450	0.0246	1.90E-12
AT5G45420	AT1G22450	0.0367	2.16E-12
AT1G75340	AT1G22450	0.0311	2.75E-12
AT2G40350	AT1G22450	-0.0259	4.44E-12
AT3G20310	AT1G22450	0.037	5.62E-12
AT5G13910	AT1G22450	-0.0243	1.28E-11
AT5G20240	AT1G22450	-0.0148	1.39E-11
AT1G30210	AT1G22450	0.0284	1.49E-11
AT2G18160	AT1G22450	0.0277	3.24E-11
AT3G51960	AT1G22450	-0.0198	3.30E-11
AT2G24260	AT1G22450	0.0206	3.68E-11
AT3G26744	AT1G22450	0.0276	4.01E-11
AT1G10120	AT1G22450	0.0256	4.03E-11
AT1G79180	AT1G22450	0.0207	4.26E-11
AT5G03740	AT1G22450	0.0361	4.42E-11
AT3G54810	AT1G22450	-0.0259	4.54E-11
AT3G02830	AT1G22450	0.0295	5.18E-11
AT3G21270	AT1G22450	0.0209	7.56E-11
AT1G44810	AT1G22450	-0.0296	9.63E-11
AT3G13040	AT1G22450	-0.0314	9.84E-11
AT1G75240	AT1G22450	-0.0193	9.86E-11
AT2G46810	AT1G22450	-0.0195	1.27E-10
AT1G77920	AT1G22450	0.0197	2.31E-10
AT3G24140	AT1G22450	-0.0224	2.99E-10
AT1G14685	AT1G22450	0.0325	3.18E-10
AT4G14410	AT1G22450	-0.0322	3.87E-10
AT4G00390	AT1G22450	0.0163	4.08E-10
AT2G21230	AT1G22450	0.0341	5.28E-10
AT5G28530	AT1G22450	-0.0221	5.78E-10
AT3G11280	AT1G22450	0.022	6.49E-10
AT2G24830	AT1G22450	-0.0271	8.06E-10
AT3G46090	AT1G22450	-0.0143	9.26E-10
AT1G49770	AT1G22460	0.1284	1.26E-12
AT1G15360	AT1G22460	0.071	2.48E-11
AT2G28550	AT1G22460	-0.0443	3.68E-11
AT1G66420	AT1G22460	-0.0766	8.46E-11
AT1G63100	AT1G22460	0.0334	1.17E-10
AT5G16540	AT1G22460	0.0476	1.19E-10
AT4G13620	AT1G22460	0.0427	1.43E-10
AT2G22540	AT1G22460	-0.0361	2.92E-10
AT5G15150	AT1G22460	0.0357	3.40E-10
AT1G74480	AT1G22460	0.1064	4.38E-10
AT5G21960	AT1G22460	0.0335	5.05E-10
AT5G06110	AT1G22460	-0.071	6.00E-10
AT5G02030	AT1G22460	-0.0354	6.45E-10
AT1G13300	AT1G22460	-0.0299	8.06E-10
AT1G77640	AT1G22470	0.0707	9.99E-32
AT1G44830	AT1G22470	0.061	7.05E-22
AT1G33760	AT1G22470	0.0527	1.20E-18
AT1G10585	AT1G22470	0.0433	4.48E-17
AT5G61600	AT1G22470	0.0561	1.06E-16
AT1G69600	AT1G22470	0.0622	4.64E-16
AT1G71450	AT1G22470	0.1125	8.83E-16
AT3G60390	AT1G22470	-0.053	3.78E-14
AT4G13620	AT1G22470	0.0678	4.63E-14
AT2G42150	AT1G22470	0.0596	8.00E-14
AT1G79700	AT1G22470	0.0457	4.45E-13
AT4G01250	AT1G22470	-0.0473	4.62E-13
AT4G00540	AT1G22470	0.1137	1.81E-11
AT2G18300	AT1G22470	-0.0474	3.30E-11
AT4G00130	AT1G22470	0.0669	8.20E-11
AT5G48150	AT1G22470	-0.0695	1.43E-10
AT4G32800	AT1G22470	0.0388	2.15E-10
AT5G10120	AT1G22470	-0.0553	3.88E-10
AT4G34990	AT1G22470	0.0435	4.59E-10
AT2G46400	AT1G22470	0.0358	5.54E-10
AT1G75710	AT1G22470	-0.0496	8.27E-10
AT1G32770	AT1G22480	0.6896	0.00E+00
AT2G46770	AT1G22480	0.1416	1.03E-55
AT1G63910	AT1G22480	0.108	1.50E-54
AT2G44745	AT1G22480	0.0753	7.67E-36
AT1G68200	AT1G22480	0.0519	8.22E-31
AT1G22490	AT1G22480	0.0487	4.17E-30
AT4G28500	AT1G22480	0.0445	7.02E-18
AT1G61110	AT1G22480	0.055	2.77E-15
AT5G61850	AT1G22480	0.0589	3.76E-15
AT1G69600	AT1G22480	0.0393	2.82E-13
AT5G50080	AT1G22480	0.0816	9.15E-13
AT2G40140	AT1G22480	-0.049	1.98E-11
AT5G48560	AT1G22480	0.0316	3.76E-11
AT1G13290	AT1G22480	0.0977	1.36E-10
AT1G68150	AT1G22480	-0.0391	1.36E-10
AT3G16770	AT1G22480	-0.02	1.92E-10
AT3G61890	AT1G22480	0.0282	3.08E-10
AT1G13300	AT1G22500	0.1619	1.76E-90
AT1G34370	AT1G22500	0.2281	1.35E-39
AT3G29035	AT1G22500	0.0747	1.86E-26
AT1G77920	AT1G22500	0.0951	7.36E-26
AT4G01720	AT1G22500	0.0891	6.70E-25
AT5G15830	AT1G22500	0.069	3.15E-20
AT5G43290	AT1G22500	0.0613	7.28E-19
AT5G22890	AT1G22500	0.0774	7.99E-19
AT5G07100	AT1G22500	0.0682	2.43E-17
AT5G10570	AT1G22500	0.0717	9.40E-17
AT3G29020	AT1G22500	0.1755	9.42E-17
AT5G51980	AT1G22500	0.1114	1.97E-16
AT1G78600	AT1G22500	-0.0878	2.63E-16
AT5G33210	AT1G22500	0.0846	2.77E-16
AT1G10585	AT1G22500	0.0506	6.85E-16
AT1G75240	AT1G22500	-0.0691	2.20E-15
AT5G67060	AT1G22500	-0.0626	3.83E-15
AT1G27740	AT1G22500	0.0926	1.41E-14
AT3G04850	AT1G22500	0.0739	5.28E-14
AT1G22190	AT1G22500	0.0738	8.53E-14
AT1G19350	AT1G22500	-0.0863	2.53E-13
AT5G13180	AT1G22500	-0.078	8.93E-13
AT1G35560	AT1G22500	0.0577	8.99E-13
AT2G33480	AT1G22500	-0.0663	1.85E-12
AT5G59780	AT1G22500	0.0591	2.85E-12
AT5G10120	AT1G22500	0.0745	3.95E-12
AT5G47640	AT1G22500	0.0662	4.46E-12
AT3G04060	AT1G22500	0.0576	6.50E-12
AT5G44260	AT1G22500	0.0438	8.23E-12
AT2G45050	AT1G22500	-0.0578	1.27E-11
AT5G25220	AT1G22500	-0.0845	1.30E-11
AT5G04760	AT1G22500	-0.0593	2.69E-11
AT1G77450	AT1G22500	0.0567	3.09E-11
AT3G06490	AT1G22500	-0.0505	3.47E-11
AT1G46768	AT1G22500	0.0513	3.59E-11
AT1G56010	AT1G22500	0.0564	3.69E-11
AT3G10500	AT1G22500	-0.0777	4.02E-11
AT5G25470	AT1G22500	-0.059	4.39E-11
AT2G30590	AT1G22500	-0.0888	4.98E-11
AT1G07640	AT1G22500	0.0786	8.23E-11
AT1G79840	AT1G22500	0.051	1.53E-10
AT4G10240	AT1G22500	0.0987	1.56E-10
AT3G21175	AT1G22500	0.0952	1.92E-10
AT2G41690	AT1G22500	-0.0654	2.14E-10
AT5G02840	AT1G22500	0.0865	2.98E-10
AT4G38340	AT1G22500	0.0399	3.01E-10
AT1G24260	AT1G22500	0.0389	6.54E-10
AT1G66390	AT1G22500	-0.0382	7.76E-10
AT2G27050	AT1G22500	-0.08	8.55E-10
AT2G38880	AT1G22510	0.0966	1.41E-26
AT1G54830	AT1G22510	0.0772	6.99E-26
AT2G22300	AT1G22510	0.1033	4.14E-23
AT1G71260	AT1G22510	0.0735	6.76E-21
AT2G41710	AT1G22510	0.078	1.08E-20
AT2G16770	AT1G22510	0.0613	5.03E-19
AT2G01060	AT1G22510	-0.097	1.90E-17
AT4G20380	AT1G22510	0.07	7.46E-16
AT5G58340	AT1G22510	0.0499	1.17E-15
AT5G51980	AT1G22510	0.069	1.60E-15
AT1G36060	AT1G22510	-0.0308	5.62E-15
AT5G26880	AT1G22510	0.0583	1.31E-13
AT5G18240	AT1G22510	0.0637	3.13E-13
AT1G45249	AT1G22510	-0.0544	2.22E-12
AT5G29000	AT1G22510	0.0446	1.40E-11
AT2G37650	AT1G22510	0.0462	1.66E-11
AT2G02450	AT1G22510	0.0379	3.00E-11
AT5G08520	AT1G22510	-0.0456	4.74E-11
AT5G11060	AT1G22510	-0.0458	5.27E-11
AT2G27470	AT1G22510	0.0425	1.58E-10
AT2G30250	AT1G22510	0.0418	1.59E-10
AT5G65070	AT1G22510	0.0251	1.76E-10
AT4G31650	AT1G22510	-0.0298	2.09E-10
AT5G24590	AT1G22510	0.056	2.20E-10
AT1G59750	AT1G22510	-0.0634	3.16E-10
AT1G03970	AT1G22510	0.05	3.45E-10
AT4G34410	AT1G22510	0.0336	3.59E-10
AT5G48250	AT1G22510	-0.0407	4.17E-10
AT5G02840	AT1G22510	-0.0546	4.88E-10
AT1G18570	AT1G22510	0.0318	4.96E-10
AT4G27950	AT1G22510	0.0304	6.80E-10
AT3G19360	AT1G22510	0.0424	7.67E-10
AT2G37120	AT1G22520	0.0975	5.36E-66
AT5G11270	AT1G22520	0.0815	6.65E-37
AT1G50640	AT1G22520	0.0794	2.09E-25
AT1G58110	AT1G22520	-0.0699	8.20E-24
AT3G49850	AT1G22520	0.0637	9.10E-23
AT1G68130	AT1G22520	0.0441	7.60E-20
AT2G24790	AT1G22520	0.0658	8.52E-20
AT4G00730	AT1G22520	-0.0506	1.67E-19
AT5G43250	AT1G22520	0.0389	1.76E-19
AT4G01280	AT1G22520	0.0588	5.32E-19
AT1G07980	AT1G22520	0.0554	1.11E-18
AT3G09735	AT1G22520	0.0575	8.62E-18
AT5G45420	AT1G22520	0.059	6.53E-16
AT3G57390	AT1G22520	-0.0426	1.19E-14
AT2G42400	AT1G22520	0.056	1.90E-14
AT4G01060	AT1G22520	0.0242	3.47E-14
AT5G23280	AT1G22520	0.0401	5.11E-14
AT1G33240	AT1G22520	0.0432	1.29E-13
AT1G58100	AT1G22520	0.0549	1.86E-13
AT4G36730	AT1G22520	-0.0429	2.36E-13
AT1G74840	AT1G22520	-0.0476	2.54E-13
AT5G11060	AT1G22520	0.0378	5.11E-13
AT2G20280	AT1G22520	0.0659	5.34E-13
AT1G06070	AT1G22520	0.0521	6.72E-13
AT4G21610	AT1G22520	0.0352	9.14E-13
AT4G09180	AT1G22520	0.04	1.03E-12
AT5G47140	AT1G22520	0.0401	3.01E-12
AT5G63280	AT1G22520	0.0422	7.04E-12
AT5G52010	AT1G22520	-0.0386	8.96E-12
AT1G74250	AT1G22520	0.0501	1.32E-11
AT2G36960	AT1G22520	0.0434	1.48E-11
AT4G34680	AT1G22520	0.0331	1.60E-11
AT1G09710	AT1G22520	-0.0316	1.68E-11
AT5G25475	AT1G22520	-0.0303	4.12E-11
AT2G18328	AT1G22520	0.0217	4.57E-11
AT5G65050	AT1G22520	0.0318	5.05E-11
AT2G04880	AT1G22520	-0.0469	6.53E-11
AT5G49450	AT1G22520	0.0259	1.05E-10
AT1G71130	AT1G22520	0.0344	2.04E-10
AT2G21240	AT1G22520	0.0532	2.14E-10
AT2G28450	AT1G22520	-0.0406	2.88E-10
AT3G14180	AT1G22520	-0.0463	3.00E-10
AT5G37020	AT1G22520	-0.041	4.05E-10
AT4G32880	AT1G22520	0.0339	4.63E-10
AT2G22840	AT1G22520	0.0316	6.16E-10
AT3G58120	AT1G22530	0.1047	4.40E-52
AT1G76890	AT1G22530	0.1331	5.29E-51
AT1G14350	AT1G22530	0.0802	4.39E-30
AT4G16110	AT1G22530	0.1014	2.05E-29
AT3G06590	AT1G22530	-0.1112	7.31E-28
AT2G31730	AT1G22530	0.0629	1.00E-25
AT2G30470	AT1G22530	0.1143	1.24E-25
AT4G06746	AT1G22530	0.0507	6.06E-22
AT1G30490	AT1G22530	0.0913	2.56E-21
AT1G72010	AT1G22530	0.1006	3.21E-21
AT4G32980	AT1G22530	-0.062	3.16E-20
AT5G67450	AT1G22530	-0.0559	6.36E-20
AT1G01720	AT1G22530	-0.0735	6.45E-20
AT1G68670	AT1G22530	-0.0751	1.20E-18
AT1G72740	AT1G22530	0.0984	2.85E-18
AT1G67970	AT1G22530	-0.0653	3.41E-18
AT5G08330	AT1G22530	0.0697	1.79E-17
AT5G46830	AT1G22530	-0.046	1.05E-16
AT5G43270	AT1G22530	0.0615	1.62E-16
AT4G00180	AT1G22530	0.0732	1.97E-16
AT2G43010	AT1G22530	0.0492	3.40E-16
AT1G22590	AT1G22530	0.0381	3.46E-16
AT5G06110	AT1G22530	0.1181	5.45E-16
AT3G07340	AT1G22530	0.051	7.16E-16
AT2G20400	AT1G22530	-0.0664	2.85E-15
intercept	AT1G22530	1.06	6.80E-15
AT1G13290	AT1G22530	-0.1586	7.25E-15
AT2G28550	AT1G22530	0.0657	1.05E-14
AT4G02560	AT1G22530	-0.0956	1.19E-14
AT1G74250	AT1G22530	0.0921	1.20E-14
AT5G26880	AT1G22530	0.0718	4.72E-14
AT5G07160	AT1G22530	-0.1926	7.37E-14
AT1G53910	AT1G22530	0.0902	2.53E-13
AT3G06740	AT1G22530	0.0602	2.83E-13
AT4G25210	AT1G22530	0.1025	3.49E-13
AT5G23280	AT1G22530	0.0625	3.60E-13
AT5G44190	AT1G22530	0.0545	3.87E-13
AT2G46530	AT1G22530	-0.0463	4.63E-13
AT3G03660	AT1G22530	0.0511	4.69E-13
AT1G14580	AT1G22530	0.0496	4.69E-13
AT1G10120	AT1G22530	0.0627	7.97E-13
AT2G33480	AT1G22530	-0.0516	1.38E-12
AT2G46510	AT1G22530	-0.0563	1.65E-12
AT3G27810	AT1G22530	-0.0734	3.57E-12
AT4G31800	AT1G22530	0.039	3.68E-12
AT2G28710	AT1G22530	-0.0436	5.52E-12
AT5G54070	AT1G22530	-0.1004	6.90E-12
AT2G02070	AT1G22530	0.0634	1.00E-11
AT3G11280	AT1G22530	0.0534	2.98E-11
AT1G18750	AT1G22530	0.0468	3.99E-11
AT3G46080	AT1G22530	0.0343	4.07E-11
AT1G75080	AT1G22530	0.0664	5.90E-11
AT5G15160	AT1G22530	-0.0388	6.22E-11
AT5G19790	AT1G22530	0.0527	9.69E-11
AT4G29000	AT1G22530	-0.0598	2.12E-10
AT1G42990	AT1G22530	0.0604	2.42E-10
AT2G41070	AT1G22530	0.0406	2.95E-10
AT5G51780	AT1G22530	0.0495	3.04E-10
AT2G40140	AT1G22530	0.0614	3.51E-10
AT2G28200	AT1G22530	0.0415	4.04E-10
AT5G12840	AT1G22530	0.0664	6.15E-10
AT5G57150	AT1G22530	0.0465	7.93E-10
AT5G45420	AT1G22540	0.0935	8.47E-24
AT1G31310	AT1G22540	0.0514	7.05E-20
AT1G09540	AT1G22540	0.0483	2.75E-17
AT2G47210	AT1G22540	0.0802	8.05E-17
AT2G36960	AT1G22540	0.0659	8.77E-16
AT4G40060	AT1G22540	-0.0546	9.59E-16
AT2G46530	AT1G22540	-0.0403	1.32E-15
AT5G53980	AT1G22540	-0.0408	1.79E-15
AT1G27360	AT1G22540	-0.0466	2.45E-15
AT1G22190	AT1G22540	0.0461	2.51E-14
AT2G37630	AT1G22540	-0.0484	1.12E-13
AT2G40970	AT1G22540	0.0419	1.82E-13
AT1G79840	AT1G22540	0.0346	1.19E-12
AT4G17230	AT1G22540	0.0575	2.08E-12
AT1G17460	AT1G22540	0.0372	2.48E-12
AT4G15090	AT1G22540	-0.0599	2.73E-12
AT1G06850	AT1G22540	0.0436	3.87E-12
AT4G31060	AT1G22540	0.0389	4.05E-12
AT3G49850	AT1G22540	0.0557	1.50E-11
AT5G28770	AT1G22540	-0.0387	2.08E-11
AT3G51060	AT1G22540	0.038	3.63E-11
AT2G40220	AT1G22540	0.0687	3.64E-11
AT1G56010	AT1G22540	0.0344	3.92E-11
AT3G08505	AT1G22540	-0.0421	4.78E-11
AT1G67260	AT1G22540	0.0339	4.90E-11
AT1G18400	AT1G22540	0.0285	6.43E-11
AT2G46270	AT1G22540	-0.0355	8.09E-11
AT4G32800	AT1G22540	0.0294	9.08E-11
AT3G13810	AT1G22540	-0.0409	1.05E-10
AT2G27110	AT1G22540	0.0583	1.46E-10
AT1G08010	AT1G22540	-0.0533	1.88E-10
AT1G26310	AT1G22540	-0.0662	3.31E-10
AT3G09230	AT1G22540	0.0388	4.07E-10
AT3G21175	AT1G22540	0.0564	6.59E-10
AT5G15830	AT1G22540	0.0281	7.94E-10
AT2G22770	AT1G22550	0.1079	4.75E-63
AT1G62975	AT1G22550	0.0722	2.82E-29
AT4G37850	AT1G22550	0.0858	8.61E-26
AT5G40350	AT1G22550	-0.1138	3.57E-19
AT1G30650	AT1G22550	0.0815	2.42E-18
AT3G58710	AT1G22550	0.0757	4.29E-18
AT3G49930	AT1G22550	0.0641	8.21E-17
AT1G68840	AT1G22550	-0.061	1.91E-16
AT5G15160	AT1G22550	-0.0571	2.34E-16
AT1G22640	AT1G22550	0.0721	1.12E-15
AT3G58120	AT1G22550	0.0638	2.81E-15
AT4G32880	AT1G22550	0.0798	1.03E-14
AT5G61270	AT1G22550	0.0593	1.17E-13
AT3G53310	AT1G22550	-0.0486	1.30E-13
AT5G65310	AT1G22550	0.0704	2.78E-13
AT5G57150	AT1G22550	0.0648	2.85E-13
AT1G52890	AT1G22550	0.0414	3.24E-13
AT4G18170	AT1G22550	0.0448	2.41E-12
AT2G41940	AT1G22550	0.0634	2.42E-12
AT5G67300	AT1G22550	0.067	1.34E-11
AT5G17490	AT1G22550	0.0469	1.66E-11
AT3G52910	AT1G22550	-0.0569	1.73E-11
AT5G28040	AT1G22550	0.0905	3.45E-11
AT5G41315	AT1G22550	0.0507	3.53E-11
AT4G09460	AT1G22550	0.0567	3.82E-11
AT1G18710	AT1G22550	-0.0334	1.25E-10
AT1G72010	AT1G22550	0.0803	1.26E-10
AT4G31060	AT1G22550	0.0532	1.83E-10
AT2G35430	AT1G22550	-0.0564	2.11E-10
AT2G01940	AT1G22550	-0.0491	2.15E-10
AT1G06180	AT1G22550	0.0452	5.96E-10
AT4G01060	AT1G22550	0.0375	6.17E-10
AT4G36240	AT1G22550	0.0481	8.06E-10
AT1G66420	AT1G22560	0.0719	1.82E-26
AT1G80590	AT1G22560	0.0349	2.30E-17
AT4G00540	AT1G22560	0.0599	6.87E-17
AT4G01520	AT1G22560	-0.0528	6.56E-15
AT2G13150	AT1G22560	0.1368	1.08E-13
AT1G35520	AT1G22560	0.1055	2.67E-13
AT5G55020	AT1G22560	0.0326	6.94E-13
AT3G56970	AT1G22560	0.0204	2.22E-12
AT3G04100	AT1G22560	-0.0907	2.39E-12
AT3G04430	AT1G22560	0.0674	5.94E-12
AT2G19510	AT1G22560	-0.121	6.52E-12
AT5G40360	AT1G22560	0.0456	6.60E-12
AT3G19860	AT1G22560	0.0323	1.25E-11
AT3G51060	AT1G22560	-0.0216	3.99E-11
AT4G36240	AT1G22560	0.0188	3.88E-10
AT4G25210	AT1G22560	0.0396	4.30E-10
AT1G77450	AT1G22560	0.0186	4.41E-10
AT5G56780	AT1G22560	-0.0201	5.03E-10
AT1G49190	AT1G22560	0.0732	8.55E-10
AT1G22590	AT1G22570	0.066	2.17E-28
AT1G78600	AT1G22570	0.1068	7.87E-24
AT1G25250	AT1G22570	0.072	2.66E-21
AT1G12610	AT1G22570	0.0772	2.23E-20
AT1G49720	AT1G22570	0.0845	1.73E-19
AT3G20770	AT1G22570	0.1729	1.98E-19
AT1G13450	AT1G22570	-0.1124	3.87E-18
AT2G30432	AT1G22570	0.0734	9.49E-18
AT4G18390	AT1G22570	0.089	1.24E-17
AT2G41940	AT1G22570	0.082	9.12E-17
AT5G07100	AT1G22570	0.066	1.13E-16
AT4G08150	AT1G22570	0.0623	6.97E-16
AT3G02830	AT1G22570	-0.1043	7.95E-16
AT4G31650	AT1G22570	-0.0563	9.14E-15
AT3G51960	AT1G22570	0.0665	1.24E-14
AT4G35270	AT1G22570	0.0842	1.07E-13
AT5G01200	AT1G22570	-0.0597	2.36E-13
AT1G61110	AT1G22570	0.0864	4.25E-13
AT3G53370	AT1G22570	0.0598	4.91E-13
AT2G42380	AT1G22570	-0.059	6.60E-13
AT1G66470	AT1G22570	0.0758	8.91E-13
AT3G50750	AT1G22570	0.0668	9.05E-13
AT1G65620	AT1G22570	0.0581	1.06E-12
AT1G71450	AT1G22570	-0.1163	4.71E-12
AT1G43700	AT1G22570	-0.1038	6.92E-12
AT4G17500	AT1G22570	-0.0577	1.22E-11
AT5G11590	AT1G22570	0.0528	1.49E-11
AT4G31060	AT1G22570	0.0612	1.74E-11
AT1G25440	AT1G22570	-0.0678	1.78E-11
AT3G04060	AT1G22570	0.0557	2.01E-11
AT1G76580	AT1G22570	0.0745	3.41E-11
AT4G17230	AT1G22570	0.0863	7.40E-11
AT5G41315	AT1G22570	0.0541	8.74E-11
AT5G38140	AT1G22570	0.0524	9.52E-11
AT2G43140	AT1G22570	0.0439	1.31E-10
AT2G23760	AT1G22570	0.0663	1.55E-10
AT1G66230	AT1G22570	0.0523	1.63E-10
AT1G19000	AT1G22570	-0.1188	3.14E-10
AT5G04390	AT1G22570	0.0568	4.26E-10
AT1G72210	AT1G22570	0.0505	6.63E-10
AT5G41920	AT1G22570	0.0639	7.20E-10
AT3G01970	AT1G22570	-0.0426	8.08E-10
AT3G24140	AT1G22570	-0.0626	9.78E-10
AT5G18450	AT1G22600	0.2892	9.37E-162
AT2G40220	AT1G22600	0.1675	7.28E-64
AT3G24650	AT1G22600	0.1075	4.36E-54
AT5G10120	AT1G22600	0.0768	1.44E-34
AT1G03790	AT1G22600	0.0518	6.39E-30
AT1G77950	AT1G22600	0.0703	1.11E-27
AT2G36270	AT1G22600	0.0442	6.90E-24
AT5G22290	AT1G22600	0.0476	8.09E-16
AT5G54070	AT1G22600	0.0797	4.67E-13
AT1G27370	AT1G22600	-0.0401	7.51E-11
AT4G31660	AT1G22600	-0.096	1.08E-10
AT5G45980	AT1G22600	-0.0953	5.83E-10
AT1G20980	AT1G22620	0.0888	1.52E-28
AT5G24930	AT1G22620	-0.0474	8.23E-25
AT1G09770	AT1G22620	0.09	8.41E-23
AT4G36990	AT1G22620	-0.0378	7.03E-22
AT1G52520	AT1G22620	0.0441	1.21E-21
AT5G63420	AT1G22620	0.045	1.66E-21
AT2G36960	AT1G22620	0.0486	5.90E-18
AT3G28920	AT1G22620	0.043	1.93E-17
AT4G14540	AT1G22620	0.0323	1.68E-16
AT3G61150	AT1G22620	0.0363	4.85E-16
AT1G44810	AT1G22620	-0.0453	5.22E-16
AT4G00260	AT1G22620	0.084	7.46E-16
AT3G54620	AT1G22620	0.0613	2.42E-15
AT2G45880	AT1G22620	0.0416	6.88E-15
AT3G06410	AT1G22620	0.0464	8.82E-15
AT5G01310	AT1G22620	0.038	9.64E-15
AT3G54220	AT1G22620	0.042	1.07E-14
AT1G58220	AT1G22620	0.0323	1.21E-14
AT5G06770	AT1G22620	0.038	1.26E-14
AT1G04990	AT1G22620	0.0345	2.43E-14
AT3G10490	AT1G22620	-0.0482	2.30E-13
AT3G48590	AT1G22620	0.0381	3.93E-13
AT3G15030	AT1G22620	-0.0309	4.23E-13
AT1G31140	AT1G22620	0.0481	4.49E-13
AT2G47070	AT1G22620	-0.0557	5.72E-13
AT4G12240	AT1G22620	-0.0277	5.73E-13
AT3G11100	AT1G22620	-0.038	1.25E-12
AT4G36730	AT1G22620	-0.0363	1.61E-12
AT1G26790	AT1G22620	0.0237	3.02E-12
AT1G49720	AT1G22620	0.0276	3.42E-12
AT4G29000	AT1G22620	-0.0352	5.46E-12
AT1G19350	AT1G22620	-0.0341	5.94E-12
AT3G49530	AT1G22620	-0.0403	7.52E-12
AT5G45050	AT1G22620	0.0377	8.64E-12
AT1G42990	AT1G22620	0.0347	1.91E-11
AT5G51870	AT1G22620	-0.039	2.86E-11
AT3G14180	AT1G22620	0.0427	3.08E-11
AT2G40140	AT1G22620	0.0351	4.12E-11
AT4G14770	AT1G22620	-0.0272	4.84E-11
AT2G18380	AT1G22620	-0.0253	8.38E-11
AT3G20770	AT1G22620	0.0524	1.19E-10
AT4G29190	AT1G22620	-0.0236	1.30E-10
AT5G46690	AT1G22620	0.0233	2.19E-10
AT4G00050	AT1G22620	-0.021	2.71E-10
AT3G10800	AT1G22620	0.0432	3.22E-10
AT5G07580	AT1G22620	-0.0247	4.18E-10
AT5G23090	AT1G22620	0.0341	6.18E-10
AT3G10030	AT1G22620	0.0416	9.79E-10
AT3G02830	AT1G22630	0.143	1.48E-59
AT1G49010	AT1G22630	0.096	2.42E-48
AT4G32980	AT1G22630	0.0826	1.36E-45
AT4G14540	AT1G22630	0.0856	2.29E-42
AT5G02840	AT1G22630	0.1205	4.81E-39
AT1G22590	AT1G22630	0.049	8.68E-34
AT5G63420	AT1G22630	0.0789	1.47E-25
AT3G11090	AT1G22630	0.0576	2.52E-24
AT1G25440	AT1G22630	0.0677	4.01E-23
AT1G01060	AT1G22630	-0.0414	4.61E-21
AT4G00050	AT1G22630	0.0459	6.37E-18
AT3G48440	AT1G22630	-0.0597	1.17E-17
AT5G40330	AT1G22630	-0.0476	1.27E-17
AT1G14410	AT1G22630	0.0711	1.52E-16
AT5G16540	AT1G22630	0.0662	3.94E-16
AT2G18328	AT1G22630	0.0372	5.47E-16
AT3G17609	AT1G22630	0.0421	1.62E-15
AT3G59060	AT1G22630	0.0481	1.72E-15
AT3G25890	AT1G22630	0.0609	1.96E-15
AT3G27920	AT1G22630	0.0587	2.49E-15
AT4G17810	AT1G22630	0.0506	2.85E-15
AT1G73830	AT1G22630	0.0399	2.93E-15
AT2G20570	AT1G22630	0.0499	3.25E-15
AT5G04410	AT1G22630	-0.1082	4.13E-15
AT3G09735	AT1G22630	0.0724	9.64E-15
AT1G68520	AT1G22630	0.0466	3.51E-14
AT5G10120	AT1G22630	0.0532	1.43E-13
AT1G10320	AT1G22630	-0.0609	1.48E-13
AT4G01060	AT1G22630	0.033	1.56E-13
AT3G06590	AT1G22630	-0.0649	1.61E-13
AT5G58900	AT1G22630	-0.0475	1.82E-13
AT3G60630	AT1G22630	0.0682	2.73E-13
AT2G30420	AT1G22630	0.0385	2.97E-13
AT2G47460	AT1G22630	-0.0383	2.98E-13
AT4G14410	AT1G22630	0.0721	6.69E-13
AT2G31070	AT1G22630	-0.0497	2.30E-12
AT2G35700	AT1G22630	-0.0374	2.95E-12
AT3G47710	AT1G22630	-0.0559	3.98E-12
AT2G33480	AT1G22630	0.0436	4.78E-12
AT2G39250	AT1G22630	0.0355	8.54E-12
AT2G31230	AT1G22630	0.0345	1.26E-11
AT1G59750	AT1G22630	-0.0714	1.44E-11
AT3G12680	AT1G22630	-0.0661	1.58E-11
AT3G15510	AT1G22630	-0.0319	2.98E-11
AT2G36960	AT1G22630	-0.0597	3.02E-11
AT2G25000	AT1G22630	0.032	3.62E-11
AT4G13980	AT1G22630	-0.0572	4.91E-11
AT1G25470	AT1G22630	-0.0513	6.28E-11
AT2G23760	AT1G22630	-0.0457	7.27E-11
AT3G54620	AT1G22630	-0.0801	9.08E-11
AT3G09600	AT1G22630	0.0388	9.15E-11
AT1G34170	AT1G22630	-0.1595	9.37E-11
AT1G26790	AT1G22630	0.0351	9.71E-11
AT4G36920	AT1G22630	-0.0484	1.50E-10
AT1G76420	AT1G22630	0.0433	1.98E-10
AT5G39760	AT1G22630	0.0386	2.30E-10
AT4G36990	AT1G22630	0.0397	2.41E-10
AT2G26580	AT1G22630	0.0432	2.64E-10
AT5G26930	AT1G22630	-0.0557	2.92E-10
AT4G35270	AT1G22630	0.0482	3.26E-10
AT5G15210	AT1G22630	0.0421	4.08E-10
AT2G47890	AT1G22630	0.0401	4.28E-10
AT1G19510	AT1G22630	0.0319	4.45E-10
AT5G10280	AT1G22630	0.0427	5.02E-10
AT2G16400	AT1G22630	0.054	7.09E-10
AT1G50420	AT1G22630	-0.0446	7.32E-10
AT5G06110	AT1G22630	-0.0775	8.18E-10
AT3G62420	AT1G22630	0.0556	8.25E-10
AT4G02560	AT1G22630	-0.0656	9.53E-10
AT1G22640	AT1G22650	0.1084	1.02E-35
AT2G23320	AT1G22650	0.0898	2.87E-19
AT1G26260	AT1G22650	-0.0739	1.81E-17
AT2G22540	AT1G22650	0.0692	4.77E-17
AT3G54320	AT1G22650	-0.0676	1.18E-15
AT4G24240	AT1G22650	0.0739	2.88E-15
AT2G45190	AT1G22650	0.0703	5.56E-15
AT2G22200	AT1G22650	0.0433	2.23E-14
AT5G52510	AT1G22650	0.0855	3.18E-14
AT5G67420	AT1G22650	0.0672	3.89E-14
AT3G53310	AT1G22650	0.0478	4.20E-14
AT5G25190	AT1G22650	-0.0417	7.56E-14
AT1G76350	AT1G22650	-0.075	4.88E-13
AT1G66420	AT1G22650	0.1218	7.32E-13
AT1G01260	AT1G22650	0.0763	1.04E-12
AT3G24120	AT1G22650	0.0881	1.18E-12
AT3G13810	AT1G22650	0.0646	1.29E-12
AT1G68520	AT1G22650	0.0562	2.80E-12
AT4G10240	AT1G22650	-0.0939	3.78E-12
AT1G06040	AT1G22650	0.0684	5.21E-12
AT4G39070	AT1G22650	-0.0443	5.74E-12
AT1G34370	AT1G22650	0.104	6.90E-12
AT2G24650	AT1G22650	-0.0557	8.30E-12
AT3G03450	AT1G22650	0.0489	1.04E-11
AT2G46530	AT1G22650	0.0489	1.49E-11
AT5G65210	AT1G22650	0.0642	1.57E-11
AT5G24110	AT1G22650	0.038	1.68E-11
AT2G39250	AT1G22650	0.0452	2.86E-11
AT2G47810	AT1G22650	0.073	3.81E-11
AT3G45260	AT1G22650	0.0519	5.12E-11
AT3G29035	AT1G22650	-0.0403	5.60E-11
AT4G13040	AT1G22650	0.0615	1.05E-10
AT3G51910	AT1G22650	0.0376	1.17E-10
AT5G54680	AT1G22650	-0.1077	1.87E-10
AT5G43290	AT1G22650	0.0382	2.78E-10
AT2G28450	AT1G22660	0.073	2.27E-23
AT5G63420	AT1G22660	0.0541	1.32E-18
AT2G20280	AT1G22660	0.0857	1.68E-16
AT4G09180	AT1G22660	0.0499	5.70E-15
AT2G03060	AT1G22660	0.0461	2.54E-14
AT5G56270	AT1G22660	-0.042	1.09E-13
AT1G32150	AT1G22660	0.0527	1.44E-13
AT1G14410	AT1G22660	0.0511	3.14E-13
AT2G41900	AT1G22660	-0.0618	7.45E-13
AT3G49530	AT1G22660	0.0513	2.13E-11
AT5G03740	AT1G22660	0.0571	5.38E-11
AT3G58710	AT1G22660	-0.0344	5.48E-11
AT2G36080	AT1G22660	-0.0272	3.77E-10
AT1G54060	AT1G22660	-0.0498	8.24E-10
AT3G62340	AT1G22670	0.0985	2.33E-30
AT5G42910	AT1G22670	0.1121	3.21E-28
AT4G26440	AT1G22670	0.0626	1.06E-23
AT2G12940	AT1G22670	0.1167	1.08E-21
AT2G42830	AT1G22670	0.0565	1.69E-19
AT5G62110	AT1G22670	0.0688	3.94E-18
AT5G23650	AT1G22670	0.1168	4.11E-18
AT5G22990	AT1G22670	0.0952	4.61E-17
AT4G09450	AT1G22670	-0.1167	9.79E-17
AT1G31640	AT1G22670	0.0774	1.36E-14
AT5G05120	AT1G22670	0.1143	2.93E-14
AT4G21050	AT1G22670	-0.0875	3.00E-14
AT3G56560	AT1G22670	0.0977	6.88E-14
AT1G05930	AT1G22670	0.0774	7.92E-14
AT4G31690	AT1G22670	0.0477	2.35E-13
AT2G15740	AT1G22670	0.102	4.84E-13
AT2G31210	AT1G22670	0.0337	8.13E-13
AT5G35900	AT1G22670	-0.0569	1.31E-12
AT1G34170	AT1G22670	-0.0776	2.90E-12
AT2G17180	AT1G22670	0.0637	2.43E-11
AT5G46010	AT1G22670	-0.0488	3.72E-11
AT3G04410	AT1G22670	0.0473	6.52E-11
AT2G37650	AT1G22670	-0.0199	8.26E-10
AT3G13840	AT1G22680	0.0362	4.52E-16
AT1G55580	AT1G22680	0.0312	1.53E-12
AT1G72980	AT1G22680	-0.0635	6.27E-11
AT1G12630	AT1G22680	0.0293	1.28E-10
AT2G34710	AT1G22680	0.0352	4.15E-10
AT1G72570	AT1G22680	0.0378	4.66E-10
AT5G52510	AT1G22680	-0.0336	5.87E-10
AT5G67060	AT1G22680	0.0208	6.26E-10
AT3G50700	AT1G22680	-0.0262	7.26E-10
AT2G38300	AT1G22690	0.2866	1.54E-202
AT2G40260	AT1G22690	0.1747	2.68E-74
AT3G26790	AT1G22690	-0.1351	6.91E-39
AT3G24140	AT1G22690	0.1469	4.18E-37
AT1G08810	AT1G22690	0.1089	6.59E-31
AT3G11090	AT1G22690	0.0964	1.26E-24
AT2G18328	AT1G22690	0.0769	8.32E-24
AT2G13570	AT1G22690	0.122	1.53E-21
AT5G61270	AT1G22690	0.0918	8.36E-21
AT2G46870	AT1G22690	-0.0875	4.51E-20
AT2G18300	AT1G22690	0.0775	1.08E-15
AT4G29100	AT1G22690	0.1177	2.56E-14
AT4G39250	AT1G22690	0.0719	2.64E-14
AT3G58120	AT1G22690	0.0743	6.27E-14
AT4G00730	AT1G22690	0.0973	7.64E-14
AT5G02030	AT1G22690	0.0782	8.57E-14
AT5G43290	AT1G22690	-0.0569	1.44E-13
AT3G46770	AT1G22690	-0.0905	1.74E-13
AT4G21440	AT1G22690	-0.0601	3.39E-13
AT5G65590	AT1G22690	0.0702	3.63E-13
AT2G26580	AT1G22690	0.0821	5.36E-13
AT1G26610	AT1G22690	0.0921	1.36E-12
AT1G77920	AT1G22690	0.0712	1.56E-12
AT4G32800	AT1G22690	0.0581	2.26E-12
AT3G46080	AT1G22690	-0.0518	4.68E-12
AT1G18710	AT1G22690	-0.044	5.23E-12
AT5G15130	AT1G22690	-0.0687	5.38E-12
AT5G49520	AT1G22690	-0.062	5.91E-12
AT5G01200	AT1G22690	-0.0626	9.42E-12
AT1G68240	AT1G22690	0.0676	1.23E-11
AT2G45120	AT1G22690	0.0665	1.53E-11
AT4G34000	AT1G22690	-0.0798	2.12E-11
AT1G76890	AT1G22690	-0.0844	3.51E-11
AT1G01380	AT1G22690	-0.0606	4.54E-11
AT1G32330	AT1G22690	-0.0906	6.45E-11
AT1G08465	AT1G22690	0.0791	1.06E-10
AT1G56650	AT1G22690	-0.0418	1.20E-10
AT2G47070	AT1G22690	0.1314	1.54E-10
AT2G31730	AT1G22690	0.0537	4.94E-10
AT5G63420	AT1G22700	0.1283	4.99E-138
AT5G11270	AT1G22700	0.0986	3.13E-59
AT4G12750	AT1G22700	-0.0628	1.82E-32
AT1G14410	AT1G22700	0.0609	1.51E-25
AT1G71030	AT1G22700	-0.0328	2.83E-25
AT2G41710	AT1G22700	0.0609	1.05E-24
AT5G49450	AT1G22700	0.0381	7.20E-24
AT4G31550	AT1G22700	0.0497	2.16E-21
AT1G25440	AT1G22700	0.0417	1.72E-19
AT1G06040	AT1G22700	0.046	2.76E-19
AT4G13640	AT1G22700	0.0542	5.52E-19
AT3G60030	AT1G22700	-0.069	9.96E-18
AT4G14410	AT1G22700	0.058	1.37E-17
AT1G51070	AT1G22700	0.0457	9.48E-17
AT1G74840	AT1G22700	-0.0507	1.58E-16
AT5G52010	AT1G22700	0.0438	2.54E-16
AT1G71260	AT1G22700	0.0441	1.89E-15
AT5G66730	AT1G22700	-0.059	3.50E-15
AT3G04930	AT1G22700	-0.0596	3.85E-15
AT1G22590	AT1G22700	0.0215	4.23E-15
AT1G33240	AT1G22700	0.0426	1.03E-14
AT1G18330	AT1G22700	-0.0254	2.03E-14
AT1G17460	AT1G22700	-0.0299	3.24E-14
AT5G04340	AT1G22700	0.0273	5.05E-14
AT3G44750	AT1G22700	-0.0372	5.38E-14
AT3G47620	AT1G22700	0.0389	5.39E-14
AT1G72050	AT1G22700	0.0525	6.87E-14
AT5G06770	AT1G22700	0.0395	1.14E-13
AT1G34370	AT1G22700	0.0581	1.26E-13
AT4G36990	AT1G22700	0.0311	2.20E-13
AT5G16540	AT1G22700	0.0398	4.62E-13
AT5G48150	AT1G22700	0.0426	9.91E-13
AT4G18390	AT1G22700	0.0338	1.36E-12
AT4G38900	AT1G22700	-0.0461	1.49E-12
AT2G01430	AT1G22700	-0.0275	2.37E-12
AT1G32360	AT1G22700	0.0451	4.74E-12
AT4G01280	AT1G22700	-0.0426	8.31E-12
AT3G11090	AT1G22700	0.0261	8.58E-12
AT3G27010	AT1G22700	0.0339	1.66E-11
AT1G01060	AT1G22700	-0.0199	2.34E-11
AT4G04450	AT1G22700	-0.0203	2.44E-11
AT2G02080	AT1G22700	-0.031	3.27E-11
AT5G54680	AT1G22700	0.0578	3.67E-11
AT3G62090	AT1G22700	0.0302	4.19E-11
AT2G27050	AT1G22700	-0.039	4.47E-11
AT3G27650	AT1G22700	0.0225	8.73E-11
AT1G75080	AT1G22700	-0.0384	9.91E-11
AT3G48590	AT1G22700	0.0365	1.12E-10
AT5G08790	AT1G22700	-0.0337	1.67E-10
AT5G25790	AT1G22700	0.0264	1.69E-10
AT3G18010	AT1G22700	0.0238	2.01E-10
AT4G02560	AT1G22700	-0.0461	2.12E-10
AT5G61420	AT1G22700	-0.0256	2.14E-10
[truncated: 32,546,280 more chars]
