## Supplementary material for "An Arabidopsis gene expression predictor enables inference of transcriptional regulators": Table S5 (part 1 of 3)

### Sheet: Table S5
Module_ID	Ranking of predictor TF	Predictor TF	Predictor TF Symbl	Alias	Number of non-TF genes within the module	Number of target genes within the module	Number of target genes among all non-TF genes	Total number of non-TF genes	p-value for target gene enrichment	Fraction of non-TF genes as target genes within the module	Target genes (AGI)	Target_genes (symbl)	coefficients for target genes	p-values for coeifficients (shown as -log10(p-values))
Module0001	1	AT4G35700	DAZ3	DAZ3	159	159	982	29182	1.25581e-240	1	AT1G01980/AT1G04470/AT1G05580/AT1G08140/AT1G08150/AT1G14420/AT1G24520/AT1G28270/AT1G11765/AT1G35490/AT1G48020/AT1G49270/AT1G51250/AT1G54070/AT1G55560/AT1G55570/AT1G58120/AT1G66210/AT1G76370/AT2G05850/AT2G07040/AT2G13350/AT2G16730/AT2G22055/AT2G23900/AT2G26450/AT2G26490/AT2G26850/AT2G31500/AT2G35765/AT2G40990/AT2G41860/AT2G47030/AT3G01085/AT3G01230/AT3G02810/AT3G02970/AT3G05610/AT3G05725/AT3G17060/AT3G20220/AT3G20580/AT3G25165/AT3G25170/AT3G26860/AT3G43860/AT3G52010/AT3G52600/AT3G54800/AT3G56180/AT3G60570/AT3G62180/AT3G62710/AT4G02250/AT4G18596/AT4G24640/AT5G12000/AT5G16500/AT5G19473/AT5G20390/AT5G26060/AT5G26692/AT5G28680/AT5G28690/AT5G39880/AT5G48140/AT5G50030/AT5G50830/AT5G60615/AT3G26110/AT3G01240/AT5G07430/AT5G39400/AT4G35010/AT3G18810/AT2G33420/AT5G58170/AT2G44560/AT3G26934/AT1G29140/AT3G13390/AT2G36020/AT3G18220/AT3G07820/AT2G33270/AT5G52360/AT3G01270/AT4G38190/AT4G03290/AT4G33230/AT5G61680/AT2G24370/AT1G01460/AT4G19038/AT2G47040/AT5G04180/AT3G01700/AT1G23350/AT1G03050/AT3G57690/AT3G62170/AT4G04980/AT2G22180/AT2G02720/AT3G21570/AT2G33775/AT3G62640/AT5G45880/AT3G28750/AT3G22510/AT1G17540/AT4G29460/AT3G28810/AT3G49540/AT3G13400/AT1G02790/AT2G40116/AT5G19360/AT5G43185/AT2G47050/AT5G26700/AT1G67290/AT2G46360/AT3G54240/AT4G04930/AT3G19310/AT3G20530/AT5G61720/AT5G07410/AT5G23270/AT5G62750/AT3G00930/AT4G33860/AT4G10010/AT5G14380/AT5G25430/AT2G31430/AT3G14040/AT3G07850/AT3G01250/AT3G13227/AT3G20865/AT4G02650/AT5G15140/AT3G06260/AT1G69940/AT3G28780/AT3G28790/AT3G28830/AT1G24110/AT2G27180/AT3G03430/AT2G41905/AT1G10620/AT5G46770/AT3G28980/AT5G42490/AT5G38760/AT5G55980	OGOX4/AT1G04470/CHX23/CHX6A/CHX5/AT59/BCP1/RALFL4/AT1G11765/AT1G35490/PMEI1/PERK7/AT1G51250/AT1G54070/sks14/sks12/AT1G58120/AT1G66210/AT1G76370/scpl38/PRK2A/AT2G13350/BGAL13/RALFL15/AT2G23900/AT2G26450/REN4/AT2G26850/CPK24/AT2G35765/AT2G40990/CPK14/VGDH1/AT3G01085/AT3G01230/LIP2/EXL6/AT3G05610/AT3G05725/AT3G17060/SAUR47/COBL10/RALFL25/RALFL26/AT3G26860/GH9A4/scpl37/CWINV2/AT3G54800/AT3G56180/EXPB5/AT3G62180/AT3G62710/AT4G02250/AT4G18596/APPB1/AT5G12000/LIP1/AT5G19473/AT5G20390/AT5G26060/AT5G26692/ANX2/AT5G28690/AT5G39880/AT5G48140/AT5G50030/AT5G50830/AT5G60615/AT3G26110/AT3G01240/AT5G07430/PTEN1/BGAL11/PERK6/AT2G33420/SVL5/GH9B11/AT3G26934/AT1G29140/sks11/HVA22J/LPP4/AT3G07820/ACHT3/ADF10/AT3G01270/CSLD4/AT4G03290/AT4G33230/AT5G61680/AT2G24370/PIPK11/LCR15/VGD1/ATACA3/ATAGP11/AT1G23350/PICALM5A/ATAGP23/VGDH2/AT4G04980/AT2G22180/AT2G02720/AT3G21570/RALFL19/AT3G62640/AT5G45880/AT3G28750/AT3G22510/AT1G17540/PLA2-GAMMA/AT3G28810/AT3G49540/sks13/PGA4/AT2G40116/CPK34/AT5G43185/AT2G47050/AT5G26700/GLOX1/AT2G46360/AT3G54240/DES-1-LIKE/AT3G19310/AT3G20530/AT5G61720/PME48/STP11/AT5G62750/AT3G00930/AT4G33860/AT4G10010/AGP6/AT5G25430/PMEI5/AT3G14040/AT3G07850/AT3G01250/AT3G13227/AGP40/PICALM5B/AT5G15140/GolS9/PPME1/AT3G28780/AT3G28790/AT3G28830/AT1G24110/AT2G27180/AT3G03430/AT2G41905/PERK11/AT5G46770/AT3G28980/AT5G42490/AT5G38760/AT5G55980	0.551/0.427/0.621/0.364/0.283/0.554/0.583/0.361/0.371/0.464/0.447/0.358/0.316/0.381/0.518/0.424/0.56/0.5/0.382/0.486/0.423/0.359/0.422/0.429/0.446/0.513/0.245/0.44/0.493/0.433/0.323/0.305/0.68/0.378/0.45/0.455/0.341/0.632/0.295/0.459/0.295/0.511/0.298/0.442/0.307/0.556/0.461/0.437/0.617/0.309/0.254/0.401/0.687/0.485/0.478/0.491/0.447/0.323/0.365/0.46/0.248/0.39/0.401/0.471/0.644/0.545/0.502/0.489/0.427/0.401/0.504/0.548/0.325/0.594/0.324/0.398/0.431/0.302/0.278/0.355/0.422/0.44/0.203/0.566/0.24/0.192/0.609/0.296/0.4/0.234/0.251/0.262/0.266/0.19/0.626/0.532/0.46/0.416/0.418/0.444/0.461/0.214/0.224/0.266/0.257/0.4/0.262/0.453/0.601/0.239/0.348/0.186/0.295/0.483/0.638/0.533/0.253/0.246/0.165/0.476/0.476/0.3/0.21/0.181/0.293/0.331/0.304/0.3/0.378/0.406/0.248/0.294/0.282/0.193/0.412/0.137/0.136/0.349/0.354/0.151/0.168/0.408/0.309/0.267/0.319/0.271/0.211/0.278/0.335/0.103/0.304/0.165/0.383/0.111/0.145/0.222/0.169/0.101/0.076	Inf/Inf/Inf/Inf/Inf/Inf/Inf/Inf/Inf/Inf/Inf/Inf/Inf/Inf/Inf/Inf/Inf/Inf/Inf/Inf/Inf/Inf/Inf/Inf/Inf/Inf/Inf/Inf/Inf/Inf/Inf/Inf/Inf/Inf/Inf/Inf/Inf/Inf/Inf/Inf/Inf/Inf/Inf/Inf/Inf/Inf/Inf/Inf/Inf/Inf/Inf/Inf/Inf/Inf/Inf/Inf/Inf/Inf/Inf/Inf/Inf/Inf/Inf/Inf/Inf/Inf/Inf/Inf/Inf/306/304.7/298.3/296.9/293.4/293.3/290.5/282.7/281.6/278.5/268.2/264.9/261.7/259.7/257.1/256.6/252.2/250.5/250.5/250.1/248.7/248.2/245.5/243.6/243/241.3/239.1/238.1/237.8/236.7/234.2/231/217.4/211.1/209.4/206.2/205/200.8/200.5/199.2/198.8/198.4/195.7/193.7/193/191.5/187.1/186.5/182.4/179.5/176.8/175.9/175.5/173.5/166.5/165.2/163.5/158.5/156.6/151.1/148.2/144.6/141.4/140.9/133.1/132.4/132.2/131.1/130.3/123/119.5/118.5/116.3/115.4/110.6/110.1/105.1/103.7/89.3/88.7/88.7/85.3/76.8/73.2/65.6/61.7/57.9/39.5/32.9/27.1
Module0001	2	AT2G32460	MYB101	ABS7, ATM1, ATMYB101, MYB101	159	158	937	29182	2.09064e-240	0.993711	AT2G36020/AT3G62180/AT1G55560/AT4G02250/AT2G13350/AT5G50030/AT3G13390/AT1G02790/AT3G07820/AT5G48140/AT3G62170/AT1G35490/AT2G07040/AT2G41860/AT3G01085/AT1G29140/AT5G07430/AT3G01270/AT5G61720/AT5G07410/AT2G47040/AT3G14040/AT3G43860/AT5G50830/AT2G26850/AT5G20390/AT3G07850/AT3G01240/AT1G28270/AT2G22055/AT2G23900/AT5G52360/AT5G60615/AT3G25170/AT1G55570/AT2G47030/AT3G05610/AT3G02970/AT1G04470/AT4G24640/AT3G02810/AT5G28680/AT5G28690/AT3G01230/AT4G35010/AT4G38190/AT3G13400/AT4G04930/AT5G16500/AT3G62710/AT5G12000/AT3G57690/AT5G61680/AT5G39880/AT1G66210/AT3G26110/AT4G03290/AT1G08140/AT3G28830/AT1G76370/AT2G31500/AT1G51250/AT3G20220/AT2G26450/AT1G14420/AT2G05850/AT1G05580/AT3G01700/AT5G45880/AT1G54070/AT3G28810/AT3G49540/AT3G18220/AT5G26060/AT3G20580/AT1G08150/AT5G39400/AT1G01980/AT2G33270/AT3G28980/AT2G33420/AT3G28790/AT3G25165/AT4G18596/AT1G49270/AT2G22180/AT3G52010/AT3G17060/AT2G16730/AT3G18810/AT2G40990/AT1G11765/AT2G40116/AT1G58120/AT1G24520/AT3G52600/AT3G26934/AT5G15140/AT5G26692/AT3G22510/AT5G14380/AT3G54800/AT4G33860/AT2G47050/AT2G44560/AT3G56180/AT3G28750/AT2G26490/AT1G03050/AT5G04180/AT1G48020/AT3G21570/AT3G54240/AT3G00930/AT1G01460/AT2G31430/AT2G41905/AT5G58170/AT5G25430/AT5G43185/AT1G67290/AT3G05725/AT3G62640/AT2G33775/AT4G10010/AT1G69940/AT2G35765/AT5G26700/AT2G24370/AT5G38760/AT2G02720/AT1G24110/AT3G20530/AT1G17540/AT4G33230/AT3G13227/AT5G19473/AT3G19310/AT2G46360/AT4G04980/AT4G19038/AT5G23270/AT3G26860/AT1G23350/AT3G28780/AT3G20865/AT5G19360/AT5G62750/AT1G10620/AT3G60570/AT4G02650/AT4G29460/AT2G27180/AT5G55980/AT3G06260/AT5G46770/AT5G42490/AT3G01250	HVA22J/AT3G62180/sks14/AT4G02250/AT2G13350/AT5G50030/sks11/PGA4/AT3G07820/AT5G48140/VGDH2/AT1G35490/PRK2A/CPK14/AT3G01085/AT1G29140/AT5G07430/AT3G01270/AT5G61720/PME48/VGD1/AT3G14040/GH9A4/AT5G50830/AT2G26850/AT5G20390/AT3G07850/AT3G01240/RALFL4/RALFL15/AT2G23900/ADF10/AT5G60615/RALFL26/sks12/VGDH1/AT3G05610/EXL6/AT1G04470/APPB1/LIP2/ANX2/AT5G28690/AT3G01230/BGAL11/CSLD4/sks13/DES-1-LIKE/LIP1/AT3G62710/AT5G12000/ATAGP23/AT5G61680/AT5G39880/AT1G66210/AT3G26110/AT4G03290/CHX6A/AT3G28830/AT1G76370/CPK24/AT1G51250/SAUR47/AT2G26450/AT59/scpl38/CHX23/ATAGP11/AT5G45880/AT1G54070/AT3G28810/AT3G49540/LPP4/AT5G26060/COBL10/CHX5/PTEN1/OGOX4/ACHT3/AT3G28980/AT2G33420/AT3G28790/RALFL25/AT4G18596/PERK7/AT2G22180/scpl37/AT3G17060/BGAL13/PERK6/AT2G40990/AT1G11765/AT2G40116/AT1G58120/BCP1/CWINV2/AT3G26934/AT5G15140/AT5G26692/AT3G22510/AGP6/AT3G54800/AT4G33860/AT2G47050/GH9B11/AT3G56180/AT3G28750/REN4/PICALM5A/ATACA3/PMEI1/AT3G21570/AT3G54240/AT3G00930/PIPK11/PMEI5/AT2G41905/SVL5/AT5G25430/AT5G43185/GLOX1/AT3G05725/AT3G62640/RALFL19/AT4G10010/PPME1/AT2G35765/AT5G26700/AT2G24370/AT5G38760/AT2G02720/AT1G24110/AT3G20530/AT1G17540/AT4G33230/AT3G13227/AT5G19473/AT3G19310/AT2G46360/AT4G04980/LCR15/STP11/AT3G26860/AT1G23350/AT3G28780/AGP40/CPK34/AT5G62750/PERK11/EXPB5/PICALM5B/PLA2-GAMMA/AT2G27180/AT5G55980/GolS9/AT5G46770/AT5G42490/AT3G01250	0.196/0.134/0.198/0.139/0.102/0.171/0.164/0.246/0.219/0.146/0.188/0.13/0.129/0.096/0.11/0.13/0.189/0.227/0.142/0.181/0.235/0.178/0.138/0.114/0.123/0.122/0.182/0.162/0.114/0.111/0.117/0.067/0.112/0.102/0.124/0.178/0.15/0.08/0.126/0.119/0.125/0.088/0.099/0.114/0.181/0.097/0.239/0.118/0.086/0.134/0.119/0.148/0.081/0.14/0.101/0.116/0.128/0.091/0.18/0.094/0.119/0.08/0.077/0.133/0.131/0.102/0.125/0.145/0.156/0.105/0.103/0.168/0.06/0.054/0.109/0.074/0.088/0.119/0.069/0.136/0.106/0.135/0.068/0.096/0.068/0.069/0.082/0.091/0.096/0.084/0.063/0.071/0.081/0.132/0.114/0.098/0.069/0.107/0.076/0.07/0.148/0.115/0.097/0.144/0.071/0.06/0.167/0.052/0.105/0.133/0.086/0.068/0.053/0.094/0.064/0.045/0.167/0.094/0.044/0.045/0.083/0.055/0.066/0.1/0.06/0.094/0.075/0.125/0.058/0.062/0.063/0.037/0.081/0.082/0.049/0.051/0.056/0.082/0.05/0.044/0.037/0.101/0.048/0.076/0.057/0.101/0.047/0.052/0.035/0.028/0.067/0.03/0.071/0.031/0.06/0.035/0.05/0.022	218.5/215.7/213.2/185.6/174.3/173.8/168.6/167.4/163.7/163.4/162.7/160.8/156.6/156/155.9/153.1/150.9/148.2/147.2/145.2/144.4/142.2/140.9/140.6/138.3/136.4/135.4/135.1/134.5/133.8/131.1/130.9/128.2/128.1/125.8/122.9/122.8/121.7/120.8/120.7/120.5/120.3/120.1/120/116.7/114.8/114.1/114/113.6/113.5/111.9/111.3/110.7/110.5/110.1/109.8/109.7/109.5/107.4/103.9/103.4/103.2/103.1/102.4/102.3/102/101.5/101.5/101.5/101.1/100.5/98.6/97.5/97.1/95.8/95.4/94.8/94.4/92.3/90.1/89.4/89/88.5/88/87.6/87.1/86.8/86.4/86.3/84.9/83.7/82.3/80.8/79.1/77.6/75.8/75.1/74.3/74.2/73.1/73/72.1/70.4/68.8/67.6/67.4/66.1/65/64.6/64.5/62.6/62.4/62.4/61.8/61.3/61/58.9/58.9/58.4/57.7/57.4/56.4/55.6/55.6/55.5/53.3/53.1/52.4/51.9/51.6/51.1/49.5/47.8/47.2/47/46.2/45.7/43.8/43.4/40.1/39.5/39.5/36.1/34.7/32.6/30.9/29/28.2/27.9/24.2/23.8/22.2/20.1/18.7/17.2/15.4/15/11.3
Module0001	3	AT2G23660	LBD10	LBD10	159	155	1068	29182	5.77413e-221	0.974843	AT5G52360/AT5G26060/AT2G13350/AT3G18220/AT3G62180/AT2G31430/AT4G38190/AT1G28270/AT1G29140/AT3G28780/AT1G55570/AT1G08150/AT5G16500/AT2G22180/AT2G07040/AT1G35490/AT3G14040/AT3G00930/AT2G26490/AT4G04930/AT5G38760/AT4G02250/AT4G29460/AT1G69940/AT5G61720/AT3G07850/AT3G57690/AT3G01250/AT3G13390/AT5G07430/AT1G04470/AT3G28790/AT5G07410/AT1G49270/AT2G33270/AT3G03430/AT3G01085/AT4G10010/AT3G28980/AT3G01240/AT2G24370/AT3G62170/AT1G08140/AT3G07820/AT3G01700/AT2G23900/AT3G02810/AT3G13227/AT5G39400/AT3G62640/AT2G47040/AT5G50030/AT1G02790/AT3G05725/AT2G36020/AT3G02970/AT4G35010/AT5G45880/AT2G40116/AT5G48140/AT2G47030/AT5G14380/AT5G28680/AT5G50830/AT5G43185/AT3G26934/AT1G01460/AT2G26850/AT4G19038/AT2G40990/AT1G76370/AT1G05580/AT3G01230/AT2G33775/AT1G10620/AT3G01270/AT3G49540/AT3G28830/AT5G28690/AT3G20220/AT3G28750/AT3G06260/AT3G20580/AT1G03050/AT2G41860/AT3G13400/AT5G58170/AT2G22055/AT2G05850/AT3G56180/AT2G33420/AT3G20865/AT5G19473/AT4G24640/AT1G11765/AT3G60570/AT5G60615/AT4G18596/AT2G41905/AT3G05610/AT5G20390/AT1G67290/AT5G62750/AT4G04980/AT3G18810/AT3G25170/AT5G46770/AT3G43860/AT1G55560/AT1G01980/AT4G33860/AT1G66210/AT2G16730/AT3G26110/AT1G14420/AT5G61680/AT3G54240/AT3G21570/AT3G22510/AT2G31500/AT3G52600/AT3G17060/AT1G17540/AT2G27180/AT3G62710/AT1G48020/AT3G28810/AT5G19360/AT2G47050/AT3G52010/AT5G26692/AT3G25165/AT1G24520/AT2G46360/AT3G54800/AT2G35765/AT5G25430/AT2G02720/AT4G02650/AT5G39880/AT5G12000/AT2G44560/AT1G54070/AT1G24110/AT4G03290/AT1G58120/AT2G26450/AT5G55980/AT3G20530/AT5G23270/AT5G04180/AT4G33230/AT5G42490/AT1G51250/AT5G26700	ADF10/AT5G26060/AT2G13350/LPP4/AT3G62180/PMEI5/CSLD4/RALFL4/AT1G29140/AT3G28780/sks12/CHX5/LIP1/AT2G22180/PRK2A/AT1G35490/AT3G14040/AT3G00930/REN4/DES-1-LIKE/AT5G38760/AT4G02250/PLA2-GAMMA/PPME1/AT5G61720/AT3G07850/ATAGP23/AT3G01250/sks11/AT5G07430/AT1G04470/AT3G28790/PME48/PERK7/ACHT3/AT3G03430/AT3G01085/AT4G10010/AT3G28980/AT3G01240/AT2G24370/VGDH2/CHX6A/AT3G07820/ATAGP11/AT2G23900/LIP2/AT3G13227/PTEN1/AT3G62640/VGD1/AT5G50030/PGA4/AT3G05725/HVA22J/EXL6/BGAL11/AT5G45880/AT2G40116/AT5G48140/VGDH1/AGP6/ANX2/AT5G50830/AT5G43185/AT3G26934/PIPK11/AT2G26850/LCR15/AT2G40990/AT1G76370/CHX23/AT3G01230/RALFL19/PERK11/AT3G01270/AT3G49540/AT3G28830/AT5G28690/SAUR47/AT3G28750/GolS9/COBL10/PICALM5A/CPK14/sks13/SVL5/RALFL15/scpl38/AT3G56180/AT2G33420/AGP40/AT5G19473/APPB1/AT1G11765/EXPB5/AT5G60615/AT4G18596/AT2G41905/AT3G05610/AT5G20390/GLOX1/AT5G62750/AT4G04980/PERK6/RALFL26/AT5G46770/GH9A4/sks14/OGOX4/AT4G33860/AT1G66210/BGAL13/AT3G26110/AT59/AT5G61680/AT3G54240/AT3G21570/AT3G22510/CPK24/CWINV2/AT3G17060/AT1G17540/AT2G27180/AT3G62710/PMEI1/AT3G28810/CPK34/AT2G47050/scpl37/AT5G26692/RALFL25/BCP1/AT2G46360/AT3G54800/AT2G35765/AT5G25430/AT2G02720/PICALM5B/AT5G39880/AT5G12000/GH9B11/AT1G54070/AT1G24110/AT4G03290/AT1G58120/AT2G26450/AT5G55980/AT3G20530/STP11/ATACA3/AT4G33230/AT5G42490/AT1G51250/AT5G26700	0.202/0.149/0.205/0.161/0.237/0.151/0.229/0.236/0.249/0.237/0.248/0.17/0.18/0.161/0.219/0.219/0.316/0.247/0.133/0.226/0.178/0.205/0.129/0.255/0.228/0.304/0.273/0.13/0.241/0.293/0.212/0.267/0.277/0.134/0.132/0.168/0.156/0.145/0.254/0.242/0.139/0.251/0.147/0.283/0.239/0.167/0.185/0.123/0.148/0.14/0.304/0.201/0.291/0.113/0.199/0.108/0.248/0.228/0.131/0.164/0.23/0.249/0.114/0.137/0.085/0.113/0.115/0.144/0.081/0.095/0.126/0.168/0.14/0.182/0.09/0.25/0.226/0.233/0.12/0.101/0.273/0.196/0.148/0.173/0.101/0.294/0.162/0.12/0.127/0.092/0.139/0.226/0.101/0.131/0.095/0.069/0.116/0.121/0.256/0.157/0.12/0.127/0.115/0.081/0.104/0.102/0.104/0.132/0.151/0.137/0.129/0.108/0.115/0.123/0.144/0.086/0.075/0.096/0.089/0.126/0.122/0.106/0.128/0.172/0.133/0.114/0.107/0.088/0.174/0.088/0.088/0.071/0.124/0.074/0.129/0.097/0.053/0.082/0.129/0.12/0.102/0.077/0.09/0.045/0.101/0.123/0.105/0.058/0.093/0.128/0.127/0.054/0.096/0.056/0.119	207.2/132.7/125/123.6/121.9/119.3/113.7/103.1/100.5/97/89.7/88.3/88/83.3/81.6/81.5/79.7/74.7/74.6/74.2/74.1/72.5/72.2/69.9/68.3/68.3/67.7/67.1/66.3/65.6/62/61.5/61.3/61.1/59.8/59.5/57/56.6/55.9/54.3/53/52.3/51.7/49.7/49.6/48.8/48.2/47.8/47.6/44.2/43.9/43.6/42.7/42.6/41.2/39.9/39.8/39.1/38.7/37.8/37.4/37/36.8/36.7/36.4/36.2/35.2/34.7/34/33.9/33.9/33.2/33.1/32.9/32.9/32.8/32.7/32.5/31.9/31.9/31.8/31.8/31.8/31.7/31.6/31.5/31.1/29/29/28.4/27.8/27.5/27.2/26.8/26.7/26.1/25.7/25.5/24.9/24.8/24.5/24.4/24.2/24.2/24.1/24.1/24.1/23.8/23.2/23.1/23.1/23/22.9/22.9/22.8/22.8/22.6/22.5/21.8/21.6/21.6/21.5/21.2/21/20.8/20.1/20/18.6/18.5/18.4/18.2/18.1/17.1/17/16.8/16.6/16/15.8/15.8/15.4/15.3/14.9/14.1/13.6/12.9/12.9/12.1/11.9/11.9/11.8/11.1/10.7/10.1/9.6/9
Module0001	4	AT1G77980	AGL66	AGL66	159	145	1069	29182	7.89051e-194	0.91195	AT2G26490/AT3G20220/AT3G54240/AT3G01250/AT4G04980/AT2G16730/AT2G24370/AT5G52360/AT3G25165/AT3G28810/AT1G11765/AT1G67290/AT3G21570/AT3G01085/AT2G02720/AT2G40990/AT5G28680/AT3G26860/AT3G26934/AT3G18220/AT3G60570/AT4G33230/AT2G13350/AT5G16500/AT2G46360/AT5G39400/AT3G22510/AT3G28780/AT3G17060/AT5G38760/AT5G19360/AT5G48140/AT5G26060/AT3G62640/AT1G29140/AT2G07040/AT1G08140/AT1G51250/AT2G22055/AT2G22180/AT3G01230/AT3G20530/AT5G43185/AT2G41860/AT1G55570/AT4G10010/AT4G24640/AT1G35490/AT2G26850/AT5G62750/AT1G76370/AT3G52600/AT3G26110/AT1G54070/AT3G54800/AT4G03290/AT3G52010/AT1G69940/AT2G33270/AT2G40116/AT5G60615/AT2G31500/AT3G18810/AT4G02250/AT1G49270/AT5G26692/AT3G28980/AT3G28790/AT4G38190/AT5G46770/AT3G62710/AT5G12000/AT3G13227/AT3G05725/AT5G19473/AT4G18596/AT2G44560/AT3G43860/AT1G48020/AT1G10620/AT1G14420/AT3G62180/AT3G20580/AT3G01240/AT3G02970/AT2G26450/AT3G13390/AT1G05580/AT1G08150/AT5G50830/AT3G02810/AT3G62170/AT2G33420/AT3G03430/AT3G05610/AT3G56180/AT5G28690/AT1G28270/AT3G06260/AT2G23900/AT1G03050/AT1G01460/AT1G24520/AT1G04470/AT5G07410/AT5G50030/AT5G61720/AT1G17540/AT4G19038/AT3G25170/AT2G36020/AT4G35010/AT1G66210/AT5G14380/AT5G58170/AT2G31430/AT2G47030/AT3G28830/AT5G39880/AT1G01980/AT5G26700/AT5G04180/AT4G04930/AT5G07430/AT2G27180/AT3G07820/AT5G42490/AT3G19310/AT2G35765/AT1G55560/AT5G25430/AT1G24110/AT5G23270/AT1G23350/AT1G58120/AT3G07850/AT1G02790/AT5G55980/AT3G14040/AT5G15140/AT3G00930/AT3G01700/AT2G05850/AT3G13400/AT2G47040	REN4/SAUR47/AT3G54240/AT3G01250/AT4G04980/BGAL13/AT2G24370/ADF10/RALFL25/AT3G28810/AT1G11765/GLOX1/AT3G21570/AT3G01085/AT2G02720/AT2G40990/ANX2/AT3G26860/AT3G26934/LPP4/EXPB5/AT4G33230/AT2G13350/LIP1/AT2G46360/PTEN1/AT3G22510/AT3G28780/AT3G17060/AT5G38760/CPK34/AT5G48140/AT5G26060/AT3G62640/AT1G29140/PRK2A/CHX6A/AT1G51250/RALFL15/AT2G22180/AT3G01230/AT3G20530/AT5G43185/CPK14/sks12/AT4G10010/APPB1/AT1G35490/AT2G26850/AT5G62750/AT1G76370/CWINV2/AT3G26110/AT1G54070/AT3G54800/AT4G03290/scpl37/PPME1/ACHT3/AT2G40116/AT5G60615/CPK24/PERK6/AT4G02250/PERK7/AT5G26692/AT3G28980/AT3G28790/CSLD4/AT5G46770/AT3G62710/AT5G12000/AT3G13227/AT3G05725/AT5G19473/AT4G18596/GH9B11/GH9A4/PMEI1/PERK11/AT59/AT3G62180/COBL10/AT3G01240/EXL6/AT2G26450/sks11/CHX23/CHX5/AT5G50830/LIP2/VGDH2/AT2G33420/AT3G03430/AT3G05610/AT3G56180/AT5G28690/RALFL4/GolS9/AT2G23900/PICALM5A/PIPK11/BCP1/AT1G04470/PME48/AT5G50030/AT5G61720/AT1G17540/LCR15/RALFL26/HVA22J/BGAL11/AT1G66210/AGP6/SVL5/PMEI5/VGDH1/AT3G28830/AT5G39880/OGOX4/AT5G26700/ATACA3/DES-1-LIKE/AT5G07430/AT2G27180/AT3G07820/AT5G42490/AT3G19310/AT2G35765/sks14/AT5G25430/AT1G24110/STP11/AT1G23350/AT1G58120/AT3G07850/PGA4/AT5G55980/AT3G14040/AT5G15140/AT3G00930/ATAGP11/scpl38/sks13/VGD1	0.252/0.218/0.192/0.188/0.188/0.277/0.212/0.151/0.184/0.259/0.198/0.272/0.206/0.206/0.209/0.162/0.183/0.183/0.181/0.137/0.13/0.159/0.17/0.176/0.168/0.197/0.173/0.209/0.201/0.178/0.18/0.231/0.11/0.181/0.208/0.202/0.171/0.154/0.182/0.142/0.197/0.223/0.113/0.143/0.204/0.149/0.197/0.185/0.187/0.18/0.164/0.201/0.196/0.185/0.24/0.215/0.155/0.227/0.126/0.157/0.171/0.203/0.156/0.174/0.123/0.149/0.242/0.241/0.152/0.151/0.209/0.186/0.124/0.121/0.136/0.167/0.141/0.187/0.176/0.106/0.205/0.142/0.175/0.215/0.112/0.202/0.19/0.187/0.113/0.142/0.167/0.217/0.165/0.134/0.193/0.104/0.127/0.136/0.205/0.14/0.18/0.112/0.176/0.154/0.202/0.172/0.152/0.155/0.074/0.11/0.161/0.196/0.111/0.201/0.142/0.066/0.179/0.194/0.148/0.134/0.19/0.179/0.118/0.162/0.159/0.168/0.127/0.12/0.098/0.125/0.053/0.049/0.148/0.118/0.134/0.136/0.165/0.063/0.129/0.104/0.099/0.116/0.08/0.162/0.138	262.5/145.7/142.2/138.9/128.2/127.8/122.5/119.7/115.5/114/113.6/110.2/100.6/99.7/98.6/98.1/94.4/92.8/91.5/91.2/90.7/88.6/87.9/85.8/85.2/84.6/79.9/77.3/75.5/75/75/74.7/73.8/73.3/71.7/71/70.5/68.9/66.3/65.8/65.4/65.1/64.9/62.8/62.4/60.5/60.1/59.1/58.8/58.6/57.7/57.7/57.6/57.3/56.5/56.4/56.4/56.1/55.6/55.4/54.9/54.9/53.7/53.6/52.8/51.8/51.7/51.4/51.3/50.8/50.5/49.8/49.6/49.5/49/48.5/47.9/47.6/47.2/45.8/45.6/45.2/44.8/43.8/43.7/43.6/42.2/41.5/40.7/40.3/40.1/40.1/39.4/39/37.4/36.8/36.3/35.8/35.1/34.9/34.7/34/33.9/33.7/33.5/32.5/31.4/30.8/29.2/27.9/27.8/25.7/24.8/24.8/24.6/24.2/23.4/23.2/23.2/22.6/22.1/21.7/21.4/21.1/18.5/18.3/17.4/17.3/17.2/16.3/16/15.8/15.8/15.6/15.4/14.7/14.6/14.4/14.2/13.4/13/12.6/12.1/10.2/9.8
Module0001	5	AT4G35610	AT4G35610	AT4G35610	159	143	1058	29182	1.30212e-189	0.899371	AT3G05725/AT3G26860/AT2G26490/AT2G02720/AT3G18810/AT5G62750/AT1G10620/AT5G26060/AT3G02970/AT1G49270/AT3G01085/AT4G04980/AT1G08150/AT3G01250/AT5G28680/AT3G20220/AT2G35765/AT5G16500/AT5G19360/AT3G13227/AT3G56180/AT5G50830/AT5G26692/AT4G02650/AT5G12000/AT4G03290/AT1G03050/AT4G33230/AT3G25165/AT2G31500/AT3G62640/AT5G25430/AT3G28780/AT3G26934/AT3G01700/AT3G28810/AT3G60570/AT2G41860/AT5G61680/AT5G48140/AT5G15140/AT3G22510/AT1G51250/AT2G33420/AT2G07040/AT4G19038/AT1G67290/AT3G52010/AT2G16730/AT2G22180/AT5G60615/AT2G40116/AT4G18596/AT1G58120/AT1G66210/AT4G38190/AT3G25170/AT5G58170/AT5G19473/AT2G23900/AT3G20580/AT3G01230/AT3G03430/AT3G20530/AT5G39400/AT3G54240/AT1G24520/AT1G14420/AT2G13350/AT3G26110/AT3G05610/AT1G01980/AT5G43185/AT2G40990/AT3G17060/AT1G76370/AT4G24640/AT3G52600/AT3G43860/AT3G62180/AT2G22055/AT1G04470/AT2G26850/AT2G26450/AT5G28690/AT2G46360/AT1G11765/AT5G46770/AT1G01460/AT3G62710/AT1G08140/AT2G31430/AT1G17540/AT5G26700/AT3G06260/AT1G35490/AT3G18220/AT2G33270/AT3G02810/AT1G05580/AT4G33860/AT1G48020/AT3G49540/AT3G00930/AT3G54800/AT4G02250/AT2G33775/AT5G42490/AT4G10010/AT5G23270/AT3G21570/AT1G28270/AT5G04180/AT5G39880/AT2G27180/AT4G04930/AT5G50030/AT5G20390/AT5G14380/AT2G47030/AT1G29140/AT1G54070/AT2G36020/AT3G57690/AT2G24370/AT1G69940/AT3G13390/AT5G52360/AT5G38760/AT3G28790/AT3G19310/AT1G24110/AT4G35010/AT3G62170/AT3G28830/AT4G29460/AT3G01240/AT1G55570/AT3G28980/AT3G07820/AT1G55560/AT3G07850/AT2G05850	AT3G05725/AT3G26860/REN4/AT2G02720/PERK6/AT5G62750/PERK11/AT5G26060/EXL6/PERK7/AT3G01085/AT4G04980/CHX5/AT3G01250/ANX2/SAUR47/AT2G35765/LIP1/CPK34/AT3G13227/AT3G56180/AT5G50830/AT5G26692/PICALM5B/AT5G12000/AT4G03290/PICALM5A/AT4G33230/RALFL25/CPK24/AT3G62640/AT5G25430/AT3G28780/AT3G26934/ATAGP11/AT3G28810/EXPB5/CPK14/AT5G61680/AT5G48140/AT5G15140/AT3G22510/AT1G51250/AT2G33420/PRK2A/LCR15/GLOX1/scpl37/BGAL13/AT2G22180/AT5G60615/AT2G40116/AT4G18596/AT1G58120/AT1G66210/CSLD4/RALFL26/SVL5/AT5G19473/AT2G23900/COBL10/AT3G01230/AT3G03430/AT3G20530/PTEN1/AT3G54240/BCP1/AT59/AT2G13350/AT3G26110/AT3G05610/OGOX4/AT5G43185/AT2G40990/AT3G17060/AT1G76370/APPB1/CWINV2/GH9A4/AT3G62180/RALFL15/AT1G04470/AT2G26850/AT2G26450/AT5G28690/AT2G46360/AT1G11765/AT5G46770/PIPK11/AT3G62710/CHX6A/PMEI5/AT1G17540/AT5G26700/GolS9/AT1G35490/LPP4/ACHT3/LIP2/CHX23/AT4G33860/PMEI1/AT3G49540/AT3G00930/AT3G54800/AT4G02250/RALFL19/AT5G42490/AT4G10010/STP11/AT3G21570/RALFL4/ATACA3/AT5G39880/AT2G27180/DES-1-LIKE/AT5G50030/AT5G20390/AGP6/VGDH1/AT1G29140/AT1G54070/HVA22J/ATAGP23/AT2G24370/PPME1/sks11/ADF10/AT5G38760/AT3G28790/AT3G19310/AT1G24110/BGAL11/VGDH2/AT3G28830/PLA2-GAMMA/AT3G01240/sks12/AT3G28980/AT3G07820/sks14/AT3G07850/scpl38	0.313/0.309/0.23/0.312/0.312/0.341/0.226/0.182/0.241/0.238/0.284/0.224/0.229/0.2/0.23/0.219/0.296/0.229/0.249/0.212/0.204/0.262/0.237/0.366/0.288/0.312/0.331/0.18/0.181/0.291/0.221/0.142/0.246/0.195/0.346/0.24/0.135/0.178/0.179/0.262/0.286/0.188/0.181/0.256/0.232/0.134/0.247/0.197/0.225/0.162/0.213/0.192/0.217/0.313/0.202/0.188/0.186/0.257/0.171/0.209/0.228/0.211/0.187/0.239/0.184/0.135/0.257/0.246/0.146/0.209/0.253/0.229/0.111/0.127/0.178/0.166/0.195/0.203/0.208/0.16/0.169/0.202/0.184/0.228/0.158/0.132/0.133/0.153/0.137/0.209/0.143/0.095/0.191/0.267/0.226/0.155/0.091/0.109/0.169/0.185/0.172/0.158/0.243/0.172/0.193/0.142/0.188/0.183/0.11/0.214/0.114/0.127/0.212/0.162/0.194/0.133/0.154/0.124/0.206/0.179/0.116/0.114/0.141/0.149/0.085/0.133/0.126/0.058/0.083/0.137/0.119/0.049/0.148/0.127/0.15/0.055/0.119/0.094/0.122/0.144/0.111/0.127/0.077	277.8/227.6/194.9/191.6/183.3/179.5/176/175.4/173/169.7/164.7/159.1/142.1/138.3/130.6/130.1/129.2/126.9/124.4/124.4/120.9/117.3/112.6/107.5/103.1/103/100.6/99.8/99.1/98/96.2/94.4/93.3/93.2/91.5/86.8/86.7/85.7/85.3/84.9/84.3/83.2/83.1/82.1/81.8/81.8/80.3/79.7/75.1/74.9/74.3/73/71/70.3/69.8/69.3/68.8/68.6/68.1/67.5/66.5/66/65.9/65.7/65.6/63.2/62.8/57.5/57.3/57.1/56.4/56.3/55.4/54.4/52.5/52.3/52.3/52.1/51.8/50.7/50.6/50.3/50.1/48.9/48.6/46.5/46.2/45.8/44.7/44.6/44.1/43.4/41/37.9/37.6/37/36.7/36.4/36/36/36/33.8/33.5/33/32.7/32/31.5/31/29.6/28.3/28.2/27.6/26.5/24.4/23.8/23.8/23.4/23.2/22.9/20.7/20.3/19.9/19.1/18.7/18.2/17.7/16.8/16.5/15.2/15.2/15/14.4/13.3/12.6/12.5/12.5/12.4/12.2/12.2/12.1/11.6/11.3/10.2
Module0001	6	AT5G16540	ZFN3	ZFN3	159	148	1532	29182	6.08825e-177	0.930818	AT3G25170/AT5G20390/AT5G28690/AT1G24110/AT2G05850/AT1G49270/AT2G22055/AT5G61680/AT2G13350/AT1G76370/AT4G29460/AT4G33860/AT2G33270/AT5G28680/AT5G50830/AT3G05725/AT4G24640/AT1G66210/AT3G26934/AT1G35490/AT1G08150/AT5G43185/AT1G01980/AT3G20220/AT4G19038/AT5G19473/AT5G60615/AT1G51250/AT3G02970/AT2G26850/AT3G62180/AT4G02250/AT5G26060/AT1G54070/AT2G31430/AT1G08140/AT3G56180/AT1G04470/AT3G52010/AT3G25165/AT5G50030/AT1G48020/AT5G52360/AT4G18596/AT5G26692/AT5G12000/AT3G26110/AT2G23900/AT3G20580/AT3G01085/AT2G46360/AT3G62710/AT5G25430/AT2G44560/AT3G43860/AT1G11765/AT1G05580/AT1G24520/AT3G02810/AT2G22180/AT1G14420/AT5G07430/AT3G05610/AT5G39880/AT5G04180/AT1G28270/AT2G07040/AT3G17060/AT2G26450/AT5G39400/AT1G55560/AT2G41860/AT3G13400/AT3G28810/AT3G20530/AT3G01230/AT2G35765/AT1G01460/AT5G48140/AT4G38190/AT3G01240/AT5G16500/AT2G40990/AT2G02720/AT3G18810/AT2G24370/AT3G60570/AT1G58120/AT1G29140/AT3G18220/AT3G13227/AT3G01700/AT2G26490/AT2G31500/AT4G04930/AT4G02650/AT3G54240/AT3G13390/AT3G07820/AT3G21570/AT1G10620/AT5G15140/AT4G03290/AT3G14040/AT2G40116/AT1G02790/AT2G36020/AT2G47030/AT1G23350/AT2G33775/AT3G62170/AT3G06260/AT3G54800/AT1G55570/AT1G03050/AT5G14380/AT3G07850/AT5G61720/AT3G19310/AT2G47050/AT3G28750/AT3G52600/AT2G47040/AT5G45880/AT3G26860/AT3G62640/AT4G10010/AT3G01270/AT4G04980/AT5G55980/AT3G22510/AT5G26700/AT4G33230/AT2G33420/AT5G23270/AT3G00930/AT3G49540/AT4G35010/AT5G07410/AT5G62750/AT3G57690/AT3G28790/AT5G58170/AT2G16730/AT3G28830/AT5G42490/AT1G17540/AT3G28980	RALFL26/AT5G20390/AT5G28690/AT1G24110/scpl38/PERK7/RALFL15/AT5G61680/AT2G13350/AT1G76370/PLA2-GAMMA/AT4G33860/ACHT3/ANX2/AT5G50830/AT3G05725/APPB1/AT1G66210/AT3G26934/AT1G35490/CHX5/AT5G43185/OGOX4/SAUR47/LCR15/AT5G19473/AT5G60615/AT1G51250/EXL6/AT2G26850/AT3G62180/AT4G02250/AT5G26060/AT1G54070/PMEI5/CHX6A/AT3G56180/AT1G04470/scpl37/RALFL25/AT5G50030/PMEI1/ADF10/AT4G18596/AT5G26692/AT5G12000/AT3G26110/AT2G23900/COBL10/AT3G01085/AT2G46360/AT3G62710/AT5G25430/GH9B11/GH9A4/AT1G11765/CHX23/BCP1/LIP2/AT2G22180/AT59/AT5G07430/AT3G05610/AT5G39880/ATACA3/RALFL4/PRK2A/AT3G17060/AT2G26450/PTEN1/sks14/CPK14/sks13/AT3G28810/AT3G20530/AT3G01230/AT2G35765/PIPK11/AT5G48140/CSLD4/AT3G01240/LIP1/AT2G40990/AT2G02720/PERK6/AT2G24370/EXPB5/AT1G58120/AT1G29140/LPP4/AT3G13227/ATAGP11/REN4/CPK24/DES-1-LIKE/PICALM5B/AT3G54240/sks11/AT3G07820/AT3G21570/PERK11/AT5G15140/AT4G03290/AT3G14040/AT2G40116/PGA4/HVA22J/VGDH1/AT1G23350/RALFL19/VGDH2/GolS9/AT3G54800/sks12/PICALM5A/AGP6/AT3G07850/AT5G61720/AT3G19310/AT2G47050/AT3G28750/CWINV2/VGD1/AT5G45880/AT3G26860/AT3G62640/AT4G10010/AT3G01270/AT4G04980/AT5G55980/AT3G22510/AT5G26700/AT4G33230/AT2G33420/STP11/AT3G00930/AT3G49540/BGAL11/PME48/AT5G62750/ATAGP23/AT3G28790/SVL5/BGAL13/AT3G28830/AT5G42490/AT1G17540/AT3G28980	0.093/0.106/0.09/0.051/0.096/0.066/0.086/0.07/0.068/0.079/0.055/0.098/0.061/0.067/0.08/0.061/0.089/0.079/0.065/0.083/0.061/0.048/0.098/0.061/0.047/0.066/0.078/0.063/0.057/0.082/0.071/0.08/0.042/0.081/0.045/0.067/0.057/0.087/0.067/0.055/0.097/0.081/0.043/0.076/0.065/0.083/0.081/0.075/0.082/0.064/0.056/0.091/0.042/0.062/0.082/0.056/0.088/0.092/0.08/0.053/0.092/0.108/0.094/0.092/0.115/0.067/0.07/0.067/0.089/0.061/0.09/0.051/0.148/0.068/0.077/0.068/0.068/0.054/0.074/0.059/0.09/0.052/0.044/0.056/0.057/0.05/0.035/0.091/0.064/0.037/0.046/0.087/0.039/0.071/0.067/0.084/0.041/0.075/0.1/0.051/0.039/0.072/0.071/0.085/0.051/0.107/0.074/0.09/0.073/0.075/0.081/0.082/0.074/0.06/0.071/0.093/0.082/0.06/0.064/0.089/0.105/0.057/0.097/0.076/0.04/0.044/0.04/0.091/0.034/0.035/0.039/0.083/0.034/0.053/0.076/0.056/0.076/0.071/0.063/0.042/0.058/0.058/0.048/0.04/0.065/0.048/0.043/0.049	79.2/76/73.3/67.8/67.4/61.6/60.6/60.3/58/54.9/54.7/53.2/52.9/52.8/51.9/51.2/50.9/49.5/49.3/49/48.7/48.2/47.9/47.9/47.4/47.4/47.3/47.2/46.7/46.6/46.3/46.1/45.3/45.2/44.9/44.8/44/43.9/43/42.6/42.5/41.3/41.2/41/40.9/40.7/40.7/40.3/40/40/39.5/39.2/38.7/38.4/38/37.9/37.9/37.8/37.8/37.7/37.6/37.3/36.7/36.4/36/35.8/35.6/35.1/34.8/33.7/33.6/33.4/33.2/32.9/32.6/32.5/32.4/32.3/31.8/31.8/31.5/31.4/30.2/30.1/29.8/29.4/28.4/28.2/28.2/28.2/28.1/27.8/27.8/27.7/27.5/27.2/27.1/27.1/26.3/25.9/25.5/25.5/25.5/24.6/24.6/24.5/24.3/24.3/23.8/23.6/23.3/23.1/22.7/22.6/22.2/21.7/21/20.6/20.1/20/19.9/19.4/19.1/18.7/18.6/18.4/18.4/18.3/18.1/17.7/17.6/17.5/17.4/17.2/17.1/16.9/15.9/14/13.9/13.8/13.6/12.9/12/11.6/11.1/10.4/10.2/9.2
Module0001	7	AT1G60240	AT1G60240	AT1G60240	159	139	1195	29182	2.50151e-172	0.874214	AT5G25430/AT5G43185/AT3G26934/AT3G25165/AT3G21570/AT2G33270/AT1G51250/AT3G20220/AT5G28690/AT5G61680/AT3G54240/AT4G19038/AT5G26060/AT3G60570/AT2G46360/AT3G56180/AT2G22055/AT1G11765/AT3G26860/AT3G22510/AT2G44560/AT1G08140/AT4G29460/AT2G05850/AT1G48020/AT2G41860/AT2G31430/AT4G33230/AT3G25170/AT5G20390/AT5G19473/AT5G28680/AT3G17060/AT5G15140/AT5G39400/AT2G40990/AT3G02970/AT2G35765/AT3G05725/AT1G01460/AT1G49270/AT3G52010/AT5G26692/AT5G46770/AT1G24110/AT1G66210/AT1G10620/AT1G23350/AT2G26850/AT5G52360/AT1G08150/AT3G26110/AT3G18220/AT1G54070/AT2G40116/AT4G10010/AT2G26490/AT4G33860/AT3G13227/AT4G04980/AT5G60615/AT2G13350/AT5G50830/AT3G28810/AT4G03290/AT1G28270/AT1G17540/AT3G01230/AT3G19310/AT1G76370/AT1G24520/AT3G62640/AT2G24370/AT2G33420/AT2G23900/AT5G39880/AT4G24640/AT4G18596/AT2G26450/AT4G04930/AT3G62180/AT5G55980/AT3G43860/AT1G01980/AT5G16500/AT3G01085/AT3G20530/AT3G18810/AT3G20580/AT5G12000/AT5G23270/AT1G55560/AT1G14420/AT2G07040/AT3G02810/AT5G19360/AT1G05580/AT5G62750/AT4G02650/AT5G04180/AT5G50030/AT3G57690/AT4G02250/AT2G02720/AT2G31500/AT2G22180/AT3G06260/AT3G52600/AT1G35490/AT5G42490/AT2G16730/AT5G58170/AT1G04470/AT3G54800/AT2G33775/AT3G05610/AT3G62710/AT5G38760/AT2G27180/AT5G48140/AT3G01240/AT3G20865/AT4G38190/AT1G58120/AT2G47050/AT3G49540/AT5G07430/AT1G02790/AT3G03430/AT5G45880/AT5G26700/AT3G28750/AT2G47040/AT3G01250/AT1G03050/AT3G00930/AT3G07850/AT2G36020/AT1G29140	AT5G25430/AT5G43185/AT3G26934/RALFL25/AT3G21570/ACHT3/AT1G51250/SAUR47/AT5G28690/AT5G61680/AT3G54240/LCR15/AT5G26060/EXPB5/AT2G46360/AT3G56180/RALFL15/AT1G11765/AT3G26860/AT3G22510/GH9B11/CHX6A/PLA2-GAMMA/scpl38/PMEI1/CPK14/PMEI5/AT4G33230/RALFL26/AT5G20390/AT5G19473/ANX2/AT3G17060/AT5G15140/PTEN1/AT2G40990/EXL6/AT2G35765/AT3G05725/PIPK11/PERK7/scpl37/AT5G26692/AT5G46770/AT1G24110/AT1G66210/PERK11/AT1G23350/AT2G26850/ADF10/CHX5/AT3G26110/LPP4/AT1G54070/AT2G40116/AT4G10010/REN4/AT4G33860/AT3G13227/AT4G04980/AT5G60615/AT2G13350/AT5G50830/AT3G28810/AT4G03290/RALFL4/AT1G17540/AT3G01230/AT3G19310/AT1G76370/BCP1/AT3G62640/AT2G24370/AT2G33420/AT2G23900/AT5G39880/APPB1/AT4G18596/AT2G26450/DES-1-LIKE/AT3G62180/AT5G55980/GH9A4/OGOX4/LIP1/AT3G01085/AT3G20530/PERK6/COBL10/AT5G12000/STP11/sks14/AT59/PRK2A/LIP2/CPK34/CHX23/AT5G62750/PICALM5B/ATACA3/AT5G50030/ATAGP23/AT4G02250/AT2G02720/CPK24/AT2G22180/GolS9/CWINV2/AT1G35490/AT5G42490/BGAL13/SVL5/AT1G04470/AT3G54800/RALFL19/AT3G05610/AT3G62710/AT5G38760/AT2G27180/AT5G48140/AT3G01240/AGP40/CSLD4/AT1G58120/AT2G47050/AT3G49540/AT5G07430/PGA4/AT3G03430/AT5G45880/AT5G26700/AT3G28750/VGD1/AT3G01250/PICALM5A/AT3G00930/AT3G07850/HVA22J/AT1G29140	0.277/0.271/0.347/0.305/0.364/0.292/0.313/0.288/0.339/0.287/0.253/0.217/0.198/0.209/0.277/0.254/0.325/0.266/0.27/0.273/0.29/0.287/0.213/0.331/0.361/0.248/0.186/0.227/0.278/0.322/0.255/0.244/0.3/0.376/0.273/0.205/0.215/0.298/0.212/0.235/0.203/0.244/0.244/0.248/0.145/0.261/0.182/0.347/0.274/0.152/0.195/0.283/0.153/0.262/0.225/0.2/0.159/0.273/0.177/0.164/0.223/0.175/0.214/0.228/0.268/0.214/0.261/0.22/0.256/0.187/0.261/0.18/0.162/0.226/0.203/0.265/0.214/0.203/0.258/0.218/0.177/0.142/0.223/0.235/0.155/0.167/0.223/0.171/0.205/0.202/0.289/0.24/0.224/0.174/0.192/0.149/0.208/0.166/0.229/0.271/0.209/0.224/0.162/0.14/0.177/0.111/0.221/0.167/0.15/0.19/0.148/0.177/0.16/0.191/0.187/0.186/0.173/0.116/0.203/0.142/0.172/0.226/0.107/0.17/0.195/0.186/0.164/0.198/0.092/0.152/0.165/0.194/0.182/0.062/0.116/0.102/0.132/0.11/0.086	281.7/255.7/231.9/221/218.7/202.4/195.7/178.9/175.1/173.7/172.8/170.6/165.6/163/161.3/149.2/145.7/144/140.7/139.7/139.6/139/137.6/136.2/136.1/131.9/129.6/126/121.7/121.2/119.5/117.7/116.9/116.4/113.8/111.4/111.1/105.9/104.8/102.6/99.6/97.5/96.5/94.7/94.6/92.9/92.4/90.1/88.1/85.4/83.9/83.3/81.2/80.5/80.1/76.4/75.7/71.1/70.7/69.9/65.9/65.9/63.8/62.9/61.8/61.6/60.7/57.5/53.3/52.7/52.1/52/51.9/51.7/51.2/51/50.4/50.4/50/49.8/49.5/49.2/47.8/47.7/47.5/46.9/46.5/45.5/43.6/41.5/41.2/41.1/38.7/37.6/37.2/37/36.5/35.6/34.7/34.7/34.1/33.3/33.2/32.2/30.2/29/29/28.6/28.1/27/26.9/26.9/25.9/25.8/25.1/24.9/24.8/23.4/21.1/20.9/20.4/19.9/18.7/17.4/16.8/16.2/15.6/14.8/13.3/13/12.2/12.1/11.9/11.6/10.7/9.9/9.9/9.6/9.4
Module0001	8	AT2G13570	NF-YB7	NF-YB7	159	100	426	29182	1.20636e-145	0.628931	AT5G38760/AT3G01250/AT5G26060/AT1G69940/AT5G52360/AT3G28790/AT1G29140/AT3G00930/AT3G07850/AT1G28270/AT3G14040/AT3G28980/AT3G28780/AT5G07410/AT3G20865/AT2G13350/AT3G62180/AT5G61720/AT1G55570/AT3G01240/AT3G57690/AT3G62170/AT3G13227/AT1G35490/AT2G22055/AT4G02250/AT2G47050/AT3G05725/AT3G28830/AT3G18220/AT5G60615/AT3G07820/AT3G25165/AT5G62750/AT5G16500/AT1G02790/AT2G22180/AT4G04930/AT3G03430/AT5G43185/AT5G26692/AT3G62640/AT3G01700/AT5G07430/AT2G33270/AT2G07040/AT3G13390/AT3G49540/AT1G11765/AT3G26934/AT3G01230/AT3G20220/AT2G47040/AT3G56180/AT2G27180/AT3G26860/AT2G33775/AT3G01270/AT5G39400/AT3G28750/AT3G21570/AT3G01085/AT3G25170/AT5G14380/AT4G18596/AT4G35010/AT3G22510/AT4G03290/AT3G26110/AT2G47030/AT3G02810/AT2G31430/AT2G40990/AT5G28690/AT5G50830/AT4G24640/AT5G45880/AT1G51250/AT5G39880/AT1G54070/AT2G26850/AT5G50030/AT3G13400/AT2G24370/AT2G23900/AT2G40116/AT4G10010/AT5G28680/AT2G41905/AT2G26490/AT1G67290/AT4G33230/AT2G36020/AT2G46360/AT1G03050/AT4G38190/AT5G04180/AT1G55560/AT2G02720/AT5G19473	AT5G38760/AT3G01250/AT5G26060/PPME1/ADF10/AT3G28790/AT1G29140/AT3G00930/AT3G07850/RALFL4/AT3G14040/AT3G28980/AT3G28780/PME48/AGP40/AT2G13350/AT3G62180/AT5G61720/sks12/AT3G01240/ATAGP23/VGDH2/AT3G13227/AT1G35490/RALFL15/AT4G02250/AT2G47050/AT3G05725/AT3G28830/LPP4/AT5G60615/AT3G07820/RALFL25/AT5G62750/LIP1/PGA4/AT2G22180/DES-1-LIKE/AT3G03430/AT5G43185/AT5G26692/AT3G62640/ATAGP11/AT5G07430/ACHT3/PRK2A/sks11/AT3G49540/AT1G11765/AT3G26934/AT3G01230/SAUR47/VGD1/AT3G56180/AT2G27180/AT3G26860/RALFL19/AT3G01270/PTEN1/AT3G28750/AT3G21570/AT3G01085/RALFL26/AGP6/AT4G18596/BGAL11/AT3G22510/AT4G03290/AT3G26110/VGDH1/LIP2/PMEI5/AT2G40990/AT5G28690/AT5G50830/APPB1/AT5G45880/AT1G51250/AT5G39880/AT1G54070/AT2G26850/AT5G50030/sks13/AT2G24370/AT2G23900/AT2G40116/AT4G10010/ANX2/AT2G41905/REN4/GLOX1/AT4G33230/HVA22J/AT2G46360/PICALM5A/CSLD4/ATACA3/sks14/AT2G02720/AT5G19473	0.082/0.061/0.046/0.108/0.048/0.112/0.08/0.092/0.114/0.071/0.109/0.103/0.072/0.106/0.131/0.054/0.061/0.078/0.071/0.087/0.088/0.091/0.047/0.063/0.057/0.061/0.103/0.043/0.101/0.035/0.056/0.096/0.04/0.054/0.043/0.1/0.039/0.058/0.048/0.031/0.046/0.046/0.074/0.078/0.037/0.051/0.063/0.084/0.039/0.039/0.051/0.037/0.095/0.035/0.077/0.038/0.062/0.084/0.041/0.091/0.038/0.038/0.039/0.075/0.044/0.071/0.035/0.051/0.046/0.066/0.046/0.023/0.028/0.036/0.038/0.043/0.061/0.031/0.051/0.04/0.039/0.048/0.083/0.03/0.036/0.031/0.029/0.028/0.075/0.022/0.038/0.025/0.045/0.026/0.044/0.03/0.054/0.044/0.028/0.026	73.4/67.2/60.2/57.8/56.6/50.9/48.8/48.5/45.2/44.5/44.4/42.8/42.6/41.9/41.9/41.9/38.8/37.1/35.4/33.3/33.3/32.7/32.5/32.5/30.7/30.6/29.6/28.8/28.6/28/28/26.8/25.7/24.2/24.1/23.9/23.3/23.3/23.2/23/22.9/22.6/22.3/22.3/22/21.6/21.4/21.3/21.2/20.7/20.6/20.3/20.2/19.8/19.8/19.2/17.9/17.8/17.1/16.9/16.6/16.6/16.1/15.9/15.9/15.8/15.5/15/15/14.7/14.3/14.3/14.1/14.1/13.7/13.6/13.5/13.3/13/12.8/12.7/12.4/12.1/11.9/11.1/10.9/10.9/10.6/10.5/10.5/10.4/10.4/10.3/10.2/9.9/9.8/9.4/9.4/9.2/9.1
Module0001	9	AT3G28917	MIF2	MIF2	159	107	996	29182	2.20672e-118	0.672956	AT3G26860/AT3G20220/AT5G26692/AT3G01230/AT1G11765/AT5G60615/AT2G16730/AT5G39400/AT5G62750/AT3G05725/AT2G35765/AT2G26490/AT5G39880/AT3G25165/AT3G28780/AT5G28690/AT1G24520/AT3G52600/AT1G51250/AT4G03290/AT3G43860/AT3G26934/AT2G26850/AT5G12000/AT4G18596/AT5G50830/AT3G62710/AT2G31500/AT3G20580/AT1G08140/AT3G01250/AT4G24640/AT5G19473/AT3G05610/AT3G21570/AT5G28680/AT3G17060/AT3G54800/AT5G48140/AT3G28810/AT1G01980/AT3G62640/AT1G04470/AT1G05580/AT1G14420/AT3G56180/AT3G25170/AT3G01240/AT1G48020/AT1G66210/AT2G26450/AT5G16500/AT3G52010/AT5G04180/AT2G22055/AT1G58120/AT3G01700/AT3G02810/AT2G33420/AT4G02250/AT2G07040/AT3G18810/AT1G67290/AT3G26110/AT1G76370/AT3G20530/AT3G01085/AT1G28270/AT1G35490/AT2G40990/AT3G02970/AT3G49540/AT2G47030/AT2G41860/AT1G69940/AT4G19038/AT3G57690/AT1G03050/AT1G54070/AT4G33230/AT3G28980/AT4G02650/AT2G23900/AT3G06260/AT3G13227/AT4G04980/AT5G61720/AT5G19360/AT2G46360/AT5G45880/AT3G28790/AT5G43185/AT5G58170/AT3G19310/AT3G22510/AT2G05850/AT5G38760/AT2G13350/AT3G03430/AT5G50030/AT3G07820/AT5G07410/AT3G62170/AT2G27180/AT5G26060/AT2G36020/AT2G44560	AT3G26860/SAUR47/AT5G26692/AT3G01230/AT1G11765/AT5G60615/BGAL13/PTEN1/AT5G62750/AT3G05725/AT2G35765/REN4/AT5G39880/RALFL25/AT3G28780/AT5G28690/BCP1/CWINV2/AT1G51250/AT4G03290/GH9A4/AT3G26934/AT2G26850/AT5G12000/AT4G18596/AT5G50830/AT3G62710/CPK24/COBL10/CHX6A/AT3G01250/APPB1/AT5G19473/AT3G05610/AT3G21570/ANX2/AT3G17060/AT3G54800/AT5G48140/AT3G28810/OGOX4/AT3G62640/AT1G04470/CHX23/AT59/AT3G56180/RALFL26/AT3G01240/PMEI1/AT1G66210/AT2G26450/LIP1/scpl37/ATACA3/RALFL15/AT1G58120/ATAGP11/LIP2/AT2G33420/AT4G02250/PRK2A/PERK6/GLOX1/AT3G26110/AT1G76370/AT3G20530/AT3G01085/RALFL4/AT1G35490/AT2G40990/EXL6/AT3G49540/VGDH1/CPK14/PPME1/LCR15/ATAGP23/PICALM5A/AT1G54070/AT4G33230/AT3G28980/PICALM5B/AT2G23900/GolS9/AT3G13227/AT4G04980/AT5G61720/CPK34/AT2G46360/AT5G45880/AT3G28790/AT5G43185/SVL5/AT3G19310/AT3G22510/scpl38/AT5G38760/AT2G13350/AT3G03430/AT5G50030/AT3G07820/PME48/VGDH2/AT2G27180/AT5G26060/HVA22J/GH9B11	0.083/0.071/0.077/0.09/0.067/0.077/0.08/0.07/0.076/0.054/0.074/0.047/0.095/0.051/0.071/0.064/0.088/0.077/0.053/0.082/0.077/0.053/0.068/0.074/0.067/0.062/0.081/0.073/0.069/0.053/0.041/0.066/0.05/0.081/0.052/0.047/0.058/0.077/0.064/0.058/0.069/0.05/0.063/0.067/0.069/0.039/0.048/0.074/0.058/0.051/0.069/0.042/0.046/0.086/0.049/0.075/0.073/0.057/0.057/0.051/0.05/0.044/0.053/0.053/0.044/0.056/0.042/0.046/0.049/0.033/0.034/0.078/0.073/0.034/0.057/0.026/0.061/0.056/0.044/0.03/0.059/0.057/0.041/0.058/0.029/0.027/0.044/0.033/0.029/0.056/0.052/0.022/0.044/0.044/0.029/0.034/0.029/0.025/0.03/0.041/0.055/0.048/0.047/0.051/0.017/0.04/0.027	95/77.7/67.7/67.3/65.2/56.2/54.4/53.9/52.2/49.6/46.8/46.7/46.6/45.5/45.3/45.2/42.5/42.2/41.7/41.1/40.5/39.9/39.7/39.4/38.9/38.5/37.7/36.1/35.3/35.1/34.6/33.9/33.4/33.3/32.8/32.3/32/30/29.9/29.9/29.5/28.4/28/27.2/26.5/26.4/26.3/26.3/26.3/26.3/25.9/25.6/25.4/24.8/24.4/24/23.9/23.7/23.6/23.4/22.4/22.2/22.1/21.9/21.8/21.5/21.1/21.1/21.1/21/20.1/19.8/19.7/18.9/18.6/18.1/17.9/17.2/17/16.5/16.2/15.9/15.5/14.5/14.4/13.7/13.4/13.1/13.1/12.6/12.6/12.6/12.3/12/11.9/10.9/10.9/10.4/10.3/10/10/9.9/9.8/9.8/9.3/9.2/9.2
Module0001	10	AT3G27810	MYB21	ATMYB21, ATMYB3, MYB21	159	88	463	29182	5.40053e-117	0.553459	AT1G67290/AT2G16730/AT4G24640/AT5G48140/AT3G43860/AT3G26110/AT5G39880/AT3G17060/AT3G05610/AT2G22055/AT5G12000/AT1G55570/AT5G60615/AT3G62710/AT3G01230/AT3G20580/AT2G31500/AT2G26490/AT5G07430/AT4G03290/AT3G54800/AT5G04180/AT2G07040/AT1G69940/AT3G25170/AT3G28780/AT1G51250/AT3G28810/AT5G28680/AT2G23900/AT5G62750/AT1G24520/AT2G47030/AT4G02250/AT1G29140/AT3G28980/AT2G26850/AT1G58120/AT5G26692/AT3G01270/AT3G20220/AT3G25165/AT5G28690/AT3G26860/AT3G07820/AT5G07410/AT5G50830/AT5G39400/AT3G62170/AT3G13390/AT1G66210/AT1G08140/AT5G61720/AT1G14420/AT3G20530/AT5G58170/AT3G18810/AT4G02650/AT4G35010/AT3G01700/AT2G13350/AT1G03050/AT3G28750/AT1G35490/AT3G54240/AT3G28790/AT3G28830/AT3G52600/AT3G02810/AT3G22510/AT1G54070/AT1G05580/AT5G26700/AT3G01240/AT5G45880/AT4G18596/AT3G60570/AT3G62180/AT3G01085/AT3G26934/AT3G52010/AT1G04470/AT3G01250/AT3G21570/AT2G36020/AT1G49270/AT5G23270/AT4G04980	GLOX1/BGAL13/APPB1/AT5G48140/GH9A4/AT3G26110/AT5G39880/AT3G17060/AT3G05610/RALFL15/AT5G12000/sks12/AT5G60615/AT3G62710/AT3G01230/COBL10/CPK24/REN4/AT5G07430/AT4G03290/AT3G54800/ATACA3/PRK2A/PPME1/RALFL26/AT3G28780/AT1G51250/AT3G28810/ANX2/AT2G23900/AT5G62750/BCP1/VGDH1/AT4G02250/AT1G29140/AT3G28980/AT2G26850/AT1G58120/AT5G26692/AT3G01270/SAUR47/RALFL25/AT5G28690/AT3G26860/AT3G07820/PME48/AT5G50830/PTEN1/VGDH2/sks11/AT1G66210/CHX6A/AT5G61720/AT59/AT3G20530/SVL5/PERK6/PICALM5B/BGAL11/ATAGP11/AT2G13350/PICALM5A/AT3G28750/AT1G35490/AT3G54240/AT3G28790/AT3G28830/CWINV2/LIP2/AT3G22510/AT1G54070/CHX23/AT5G26700/AT3G01240/AT5G45880/AT4G18596/EXPB5/AT3G62180/AT3G01085/AT3G26934/scpl37/AT1G04470/AT3G01250/AT3G21570/HVA22J/PERK7/STP11/AT4G04980	0.122/0.104/0.104/0.107/0.106/0.094/0.108/0.08/0.107/0.076/0.087/0.082/0.072/0.091/0.075/0.081/0.084/0.047/0.11/0.087/0.096/0.117/0.072/0.091/0.06/0.068/0.053/0.067/0.052/0.066/0.064/0.082/0.101/0.062/0.063/0.086/0.061/0.087/0.052/0.108/0.044/0.041/0.051/0.046/0.097/0.083/0.053/0.05/0.081/0.069/0.053/0.047/0.063/0.07/0.063/0.066/0.048/0.073/0.086/0.073/0.039/0.067/0.105/0.051/0.034/0.071/0.085/0.054/0.054/0.039/0.048/0.057/0.08/0.063/0.07/0.045/0.025/0.039/0.037/0.034/0.036/0.047/0.028/0.035/0.052/0.029/0.062/0.026	72.3/58.9/54.5/53/49.2/43.2/39.2/38.8/37.6/37.5/35.3/33/31.7/31.4/31.2/31.2/31.2/30.8/30.8/30.1/29.9/29.8/29.7/29.6/27.3/27.3/27.2/25.9/25.2/25.1/24.9/24.2/24.2/22.4/21.9/21.5/21.1/20.9/20.8/20.5/20/20/19.6/19.6/19.5/18.8/18.5/18.5/18.4/18.4/18.3/18.1/18.1/18/17.4/17.2/17/16.6/16.3/16/16/15.9/15.9/15.5/15.3/14.9/14.9/14.4/13.8/13.7/13.3/13.2/12.9/12.9/12.6/12.1/12/11.6/11.5/11.2/10.7/10.7/10.7/10.1/10.1/10/9.2/9
Module0001	11	AT5G57520	ZFP2	ATZFP2, ZFP2	159	90	530	29182	3.25239e-115	0.566038	AT2G05850/AT5G26692/AT4G02250/AT3G52010/AT4G24640/AT5G20390/AT1G51250/AT5G60615/AT4G18596/AT1G24520/AT1G48020/AT4G33860/AT3G25170/AT3G17060/AT1G49270/AT3G26110/AT3G43860/AT1G11765/AT1G55560/AT3G01700/AT5G50030/AT3G62710/AT4G10010/AT3G57690/AT3G62180/AT3G02970/AT2G31430/AT3G20580/AT3G56180/AT3G05610/AT1G29140/AT5G61680/AT3G28810/AT1G08150/AT2G47030/AT2G33775/AT5G28690/AT5G39880/AT2G47040/AT3G01230/AT5G07430/AT2G23900/AT5G28680/AT2G16730/AT5G48140/AT2G24370/AT2G02720/AT2G22055/AT1G01980/AT1G05580/AT2G35765/AT1G66210/AT1G54070/AT1G55570/AT4G29460/AT2G13350/AT3G26860/AT1G08140/AT1G35490/AT5G23270/AT1G76370/AT1G04470/AT2G44560/AT3G25165/AT3G13400/AT5G07410/AT3G26934/AT3G13390/AT5G61720/AT2G07040/AT5G14380/AT3G52600/AT5G45880/AT4G38190/AT3G62640/AT1G28270/AT3G01240/AT2G36020/AT3G01085/AT2G26450/AT1G67290/AT1G02790/AT3G18810/AT5G52360/AT1G14420/AT5G12000/AT3G21570/AT5G25430/AT3G00930/AT4G03290	scpl38/AT5G26692/AT4G02250/scpl37/APPB1/AT5G20390/AT1G51250/AT5G60615/AT4G18596/BCP1/PMEI1/AT4G33860/RALFL26/AT3G17060/PERK7/AT3G26110/GH9A4/AT1G11765/sks14/ATAGP11/AT5G50030/AT3G62710/AT4G10010/ATAGP23/AT3G62180/EXL6/PMEI5/COBL10/AT3G56180/AT3G05610/AT1G29140/AT5G61680/AT3G28810/CHX5/VGDH1/RALFL19/AT5G28690/AT5G39880/VGD1/AT3G01230/AT5G07430/AT2G23900/ANX2/BGAL13/AT5G48140/AT2G24370/AT2G02720/RALFL15/OGOX4/CHX23/AT2G35765/AT1G66210/AT1G54070/sks12/PLA2-GAMMA/AT2G13350/AT3G26860/CHX6A/AT1G35490/STP11/AT1G76370/AT1G04470/GH9B11/RALFL25/sks13/PME48/AT3G26934/sks11/AT5G61720/PRK2A/AGP6/CWINV2/AT5G45880/CSLD4/AT3G62640/RALFL4/AT3G01240/HVA22J/AT3G01085/AT2G26450/GLOX1/PGA4/PERK6/ADF10/AT59/AT5G12000/AT3G21570/AT5G25430/AT3G00930/AT4G03290	0.058/0.049/0.054/0.046/0.056/0.053/0.037/0.046/0.048/0.061/0.051/0.053/0.04/0.044/0.031/0.047/0.049/0.032/0.055/0.058/0.052/0.05/0.032/0.056/0.035/0.028/0.022/0.043/0.028/0.05/0.038/0.028/0.037/0.028/0.058/0.049/0.032/0.048/0.069/0.037/0.054/0.036/0.028/0.036/0.039/0.028/0.031/0.033/0.042/0.043/0.035/0.032/0.035/0.037/0.021/0.025/0.026/0.028/0.033/0.051/0.029/0.036/0.027/0.023/0.07/0.047/0.025/0.039/0.036/0.031/0.053/0.034/0.047/0.027/0.027/0.029/0.041/0.039/0.025/0.038/0.031/0.054/0.026/0.017/0.036/0.031/0.024/0.016/0.032/0.032	41/37.9/35.6/34.4/34.4/33.1/28.4/28.2/28.1/27.9/27/26.5/25.7/25.5/23.9/23.4/22.5/21.5/21.2/21/20.9/20.6/20.3/20.2/19.7/19.4/19.3/19/18.8/17.8/17.5/17.3/17.1/17.1/17.1/16.7/16.6/16.6/16.2/16.2/16.2/16/15.9/15.8/15.7/15.6/15.6/15.6/15.5/15.4/15.2/14.7/14.6/14.4/14.3/14.2/14/13.6/13.4/13.2/13.2/13.1/13/13/12.9/12.9/12.7/12.6/12.2/12.2/12.2/12.1/11.9/11.9/11.7/11.7/11.5/11.4/11.2/11.1/10.9/10.8/10.6/10.6/10.3/9.9/9.9/9.7/9.4/9.1
Module0001	12	AT1G22130	AGL104	AGL104	159	81	458	29182	7.06829e-104	0.509434	AT3G01250/AT5G52360/AT3G28780/AT5G38760/AT1G55570/AT5G26060/AT1G29140/AT3G62170/AT3G03430/AT5G61720/AT2G13350/AT3G13390/AT3G28980/AT2G22180/AT3G28790/AT1G28270/AT3G00930/AT3G60570/AT1G69940/AT4G02250/AT3G18220/AT4G38190/AT3G14040/AT5G07410/AT2G33270/AT3G54240/AT5G16500/AT3G62180/AT4G10010/AT5G14380/AT3G07850/AT5G25430/AT3G13227/AT1G11765/AT1G35490/AT2G33775/AT2G31430/AT2G44560/AT2G24370/AT3G25165/AT2G36020/AT2G40116/AT3G28830/AT5G46770/AT2G23900/AT4G04930/AT5G19360/AT1G24110/AT5G07430/AT3G07820/AT2G07040/AT2G40990/AT3G01270/AT5G50030/AT2G02720/AT3G21570/AT5G48140/AT5G55980/AT3G20865/AT3G02970/AT3G01240/AT4G35010/AT5G43185/AT2G22055/AT1G02790/AT1G67290/AT1G54070/AT5G60615/AT3G01230/AT2G26490/AT2G47040/AT3G52600/AT5G62750/AT2G16730/AT3G18810/AT3G13400/AT3G56180/AT5G28680/AT3G57690/AT4G33230/AT2G41860	AT3G01250/ADF10/AT3G28780/AT5G38760/sks12/AT5G26060/AT1G29140/VGDH2/AT3G03430/AT5G61720/AT2G13350/sks11/AT3G28980/AT2G22180/AT3G28790/RALFL4/AT3G00930/EXPB5/PPME1/AT4G02250/LPP4/CSLD4/AT3G14040/PME48/ACHT3/AT3G54240/LIP1/AT3G62180/AT4G10010/AGP6/AT3G07850/AT5G25430/AT3G13227/AT1G11765/AT1G35490/RALFL19/PMEI5/GH9B11/AT2G24370/RALFL25/HVA22J/AT2G40116/AT3G28830/AT5G46770/AT2G23900/DES-1-LIKE/CPK34/AT1G24110/AT5G07430/AT3G07820/PRK2A/AT2G40990/AT3G01270/AT5G50030/AT2G02720/AT3G21570/AT5G48140/AT5G55980/AGP40/EXL6/AT3G01240/BGAL11/AT5G43185/RALFL15/PGA4/GLOX1/AT1G54070/AT5G60615/AT3G01230/REN4/VGD1/CWINV2/AT5G62750/BGAL13/PERK6/sks13/AT3G56180/ANX2/ATAGP23/AT4G33230/CPK14	0.108/0.087/0.132/0.112/0.135/0.065/0.123/0.161/0.098/0.123/0.08/0.128/0.141/0.073/0.14/0.094/0.114/0.054/0.12/0.092/0.055/0.081/0.131/0.13/0.062/0.058/0.067/0.073/0.065/0.139/0.118/0.044/0.056/0.056/0.073/0.093/0.039/0.059/0.054/0.048/0.087/0.059/0.113/0.059/0.066/0.071/0.056/0.033/0.095/0.103/0.061/0.041/0.109/0.075/0.051/0.049/0.063/0.04/0.101/0.04/0.076/0.089/0.031/0.05/0.098/0.057/0.054/0.05/0.053/0.033/0.098/0.057/0.05/0.052/0.045/0.11/0.036/0.038/0.067/0.034/0.036	97.7/83.1/64.2/62.6/57.4/54.6/52.9/45.8/43.3/42.5/41/40.4/37/36.6/36.5/35.5/34.3/34.1/33.7/31.8/31.6/30.9/29.9/29.1/28.8/28.4/26.9/25.4/24.7/24.7/22.6/22.6/21.4/19.9/19.9/18.6/18.2/18.1/17.9/17.5/17.4/17.1/16.7/16.6/16.5/16.3/16.1/15.5/15.5/14.5/14.4/14.2/13.7/13.4/13.1/12.7/12.4/12.1/12.1/12.1/12/11.4/11.3/11/10.9/10.9/10.8/10.7/10.6/10.6/10.4/10.3/10.2/10.2/10.1/10/9.7/9.4/9.4/9.3/9.1
Module0001	13	AT4G35280	DAZ2	DAZ2	159	102	1237	29182	1.2552e-99	0.641509	AT3G20220/AT2G35765/AT5G61680/AT3G56180/AT3G26860/AT2G05850/AT5G60615/AT5G28690/AT1G48020/AT3G26934/AT4G29460/AT2G41860/AT4G04980/AT5G28680/AT5G50830/AT3G02970/AT5G19473/AT3G01230/AT4G33860/AT3G25165/AT3G01240/AT3G18810/AT1G05580/AT3G02810/AT3G07820/AT3G62180/AT2G26490/AT1G54070/AT1G49270/AT3G25170/AT1G35490/AT3G01085/AT2G46360/AT2G23900/AT1G24520/AT5G12000/AT2G31500/AT1G14420/AT1G11765/AT5G20390/AT3G20580/AT1G02790/AT1G51250/AT2G02720/AT2G07040/AT5G39400/AT2G47040/AT1G01980/AT3G01270/AT5G04180/AT2G26450/AT5G25430/AT4G03290/AT5G50030/AT5G26692/AT4G35010/AT5G16500/AT5G15140/AT3G05725/AT3G49540/AT2G24370/AT3G52010/AT1G17540/AT3G07850/AT5G43185/AT5G07410/AT3G05610/AT3G20530/AT2G26850/AT3G26110/AT3G62710/AT3G17060/AT3G28810/AT5G61720/AT1G04470/AT1G76370/AT5G26060/AT5G07430/AT3G57690/AT1G28270/AT3G62170/AT4G18596/AT2G40116/AT2G33420/AT3G01700/AT5G45880/AT3G28830/AT2G47050/AT1G24110/AT1G58120/AT5G38760/AT5G26700/AT4G02650/AT5G14380/AT2G22055/AT1G03050/AT5G23270/AT3G28750/AT5G46770/AT5G39880/AT1G29140/AT3G28790	SAUR47/AT2G35765/AT5G61680/AT3G56180/AT3G26860/scpl38/AT5G60615/AT5G28690/PMEI1/AT3G26934/PLA2-GAMMA/CPK14/AT4G04980/ANX2/AT5G50830/EXL6/AT5G19473/AT3G01230/AT4G33860/RALFL25/AT3G01240/PERK6/CHX23/LIP2/AT3G07820/AT3G62180/REN4/AT1G54070/PERK7/RALFL26/AT1G35490/AT3G01085/AT2G46360/AT2G23900/BCP1/AT5G12000/CPK24/AT59/AT1G11765/AT5G20390/COBL10/PGA4/AT1G51250/AT2G02720/PRK2A/PTEN1/VGD1/OGOX4/AT3G01270/ATACA3/AT2G26450/AT5G25430/AT4G03290/AT5G50030/AT5G26692/BGAL11/LIP1/AT5G15140/AT3G05725/AT3G49540/AT2G24370/scpl37/AT1G17540/AT3G07850/AT5G43185/PME48/AT3G05610/AT3G20530/AT2G26850/AT3G26110/AT3G62710/AT3G17060/AT3G28810/AT5G61720/AT1G04470/AT1G76370/AT5G26060/AT5G07430/ATAGP23/RALFL4/VGDH2/AT4G18596/AT2G40116/AT2G33420/ATAGP11/AT5G45880/AT3G28830/AT2G47050/AT1G24110/AT1G58120/AT5G38760/AT5G26700/PICALM5B/AGP6/RALFL15/PICALM5A/STP11/AT3G28750/AT5G46770/AT5G39880/AT1G29140/AT3G28790	-0.238/-0.275/-0.196/-0.185/-0.201/-0.245/-0.239/-0.211/-0.249/-0.18/-0.141/-0.163/-0.149/-0.169/-0.203/-0.146/-0.166/-0.207/-0.227/-0.139/-0.266/-0.172/-0.233/-0.206/-0.309/-0.161/-0.114/-0.181/-0.121/-0.149/-0.171/-0.144/-0.126/-0.165/-0.211/-0.183/-0.189/-0.208/-0.124/-0.164/-0.176/-0.298/-0.124/-0.139/-0.16/-0.141/-0.3/-0.187/-0.284/-0.25/-0.197/-0.086/-0.182/-0.193/-0.132/-0.249/-0.119/-0.184/-0.107/-0.245/-0.116/-0.125/-0.171/-0.218/-0.083/-0.209/-0.188/-0.162/-0.141/-0.149/-0.168/-0.131/-0.136/-0.154/-0.151/-0.12/-0.069/-0.194/-0.176/-0.121/-0.183/-0.126/-0.109/-0.136/-0.175/-0.187/-0.209/-0.208/-0.063/-0.176/0.103/-0.199/-0.159/-0.197/-0.107/-0.147/-0.181/-0.228/-0.097/-0.141/-0.108/-0.147	77/56.5/51.7/50.5/49.7/47.4/47.1/43.3/41.3/40.4/39.1/36.4/36.3/36.2/36.2/32.8/32.4/31.9/31.2/29.9/29.6/29.1/28.5/27/26.6/25.9/25.4/24.6/23/22.8/22.8/22.3/21.9/21.8/21.7/21.7/21.6/21.1/20.8/20.6/20.5/20.4/20.3/20.2/20.2/19.8/19.5/19.3/19.2/18.7/18.7/18.5/18.3/18.3/18.3/18.2/18.2/18.2/17.6/17.5/17.1/16.9/16.9/16.4/16.2/16.1/16.1/15.8/15.4/15.3/15/14.8/14.8/14.7/14.7/14.2/13.8/13.5/13.2/13.1/13/12.8/12.5/12.4/12.4/12.3/12.2/12.1/12/11.9/11.6/11.1/11/10.9/10.8/10.7/10.6/10.4/9.9/9.6/9.3/9.1
Module0001	14	AT1G23420	INO	INO	159	85	911	29182	8.03007e-85	0.534591	AT3G57690/AT5G52360/AT1G28270/AT3G25165/AT3G49540/AT5G50830/AT5G19473/AT3G05725/AT3G28780/AT2G13350/AT5G28690/AT1G11765/AT3G01240/AT5G38760/AT5G39880/AT4G04980/AT2G47040/AT5G28680/AT4G02250/AT1G35490/AT5G26692/AT3G25170/AT3G26860/AT3G62640/AT3G07850/AT3G26934/AT1G24520/AT4G04930/AT5G26060/AT2G41905/AT3G62170/AT1G66210/AT2G40990/AT3G20865/AT3G20220/AT1G02790/AT1G48020/AT3G54800/AT3G14040/AT3G01250/AT2G33270/AT5G50030/AT3G01230/AT1G76370/AT3G02810/AT2G44560/AT5G16500/AT1G23350/AT3G52010/AT2G27180/AT2G07040/AT3G56180/AT1G03050/AT3G21570/AT5G39400/AT3G13227/AT1G14420/AT2G47030/AT3G02970/AT3G03430/AT2G36020/AT2G35765/AT5G07410/AT2G46360/AT2G33775/AT3G26110/AT3G62180/AT3G13400/AT3G62710/AT1G01460/AT3G22510/AT3G07820/AT5G62750/AT1G55570/AT2G33420/AT2G26850/AT2G47050/AT3G05610/AT3G01700/AT3G01270/AT4G35010/AT4G24640/AT5G04180/AT5G23270/AT3G60570	ATAGP23/ADF10/RALFL4/RALFL25/AT3G49540/AT5G50830/AT5G19473/AT3G05725/AT3G28780/AT2G13350/AT5G28690/AT1G11765/AT3G01240/AT5G38760/AT5G39880/AT4G04980/VGD1/ANX2/AT4G02250/AT1G35490/AT5G26692/RALFL26/AT3G26860/AT3G62640/AT3G07850/AT3G26934/BCP1/DES-1-LIKE/AT5G26060/AT2G41905/VGDH2/AT1G66210/AT2G40990/AGP40/SAUR47/PGA4/PMEI1/AT3G54800/AT3G14040/AT3G01250/ACHT3/AT5G50030/AT3G01230/AT1G76370/LIP2/GH9B11/LIP1/AT1G23350/scpl37/AT2G27180/PRK2A/AT3G56180/PICALM5A/AT3G21570/PTEN1/AT3G13227/AT59/VGDH1/EXL6/AT3G03430/HVA22J/AT2G35765/PME48/AT2G46360/RALFL19/AT3G26110/AT3G62180/sks13/AT3G62710/PIPK11/AT3G22510/AT3G07820/AT5G62750/sks12/AT2G33420/AT2G26850/AT2G47050/AT3G05610/ATAGP11/AT3G01270/BGAL11/APPB1/ATACA3/STP11/EXPB5	0.239/0.093/0.144/0.102/0.232/0.131/0.106/0.093/0.125/0.093/0.106/0.091/0.158/0.1/0.147/0.074/0.205/0.082/0.102/0.102/0.088/0.087/0.078/0.087/0.15/0.077/0.124/0.106/0.052/0.207/0.133/0.086/0.062/0.164/0.067/0.167/0.097/0.12/0.131/0.058/0.062/0.11/0.089/0.079/0.096/0.073/0.068/0.11/0.074/0.135/0.084/0.06/0.107/0.07/0.072/0.06/0.102/0.125/0.056/0.071/0.1/0.078/0.113/0.058/0.102/0.083/0.067/0.167/0.093/0.061/0.06/0.123/0.072/0.079/0.081/0.075/0.124/0.096/0.103/0.132/0.118/0.076/0.117/0.114/0.04	51.9/45.2/39.3/35.7/34.1/33.6/29.8/29.1/27.5/26.5/24.9/24.6/23.7/23.6/22.4/20.6/20.4/19.5/18.6/18.2/18.1/17.5/17.4/17.4/17.2/17/17/16.9/16.7/16.5/15.2/14.9/14.9/14.7/14.5/14.5/14.5/14.5/14.4/14.1/13.9/13.7/13.6/13.6/13.5/13.4/13.4/13.4/13.3/13.2/12.7/12.7/12.5/12.2/12/11.8/11.6/11.6/11.4/11.4/11.1/10.8/10.7/10.7/10.7/10.6/10.6/10.6/10.5/10.4/10.1/10/9.9/9.9/9.9/9.9/9.8/9.8/9.7/9.7/9.6/9.6/9.5/9.4/9.1
Module0001	15	AT3G01530	MYB57	ATMYB57, MYB57	159	80	747	29182	4.71979e-84	0.503145	AT4G33860/AT5G20390/AT2G44560/AT2G05850/AT1G54070/AT3G17060/AT1G66210/AT4G18596/AT5G45880/AT3G25165/AT1G51250/AT4G24640/AT3G20220/AT3G02970/AT1G48020/AT5G25430/AT1G11765/AT1G01980/AT3G54240/AT5G43185/AT5G28690/AT3G62710/AT5G19473/AT3G52600/AT5G60615/AT4G29460/AT3G52010/AT2G41860/AT3G43860/AT2G23900/AT5G61680/AT3G56180/AT5G19360/AT3G26110/AT1G01460/AT3G05610/AT3G25170/AT1G67290/AT1G05580/AT2G31430/AT4G04980/AT4G33230/AT5G04180/AT3G60570/AT5G58170/AT1G24520/AT2G02720/AT5G39880/AT5G26692/AT5G12000/AT2G26850/AT1G76370/AT3G06260/AT2G46360/AT3G26860/AT1G17540/AT5G23270/AT3G28810/AT1G08150/AT3G05725/AT5G48140/AT4G03290/AT5G28680/AT1G08140/AT2G26450/AT1G10620/AT2G35765/AT2G16730/AT5G39400/AT1G24110/AT3G20580/AT5G26060/AT5G55980/AT1G14420/AT3G18810/AT5G42490/AT3G01085/AT1G23350/AT1G55560/AT1G49270	AT4G33860/AT5G20390/GH9B11/scpl38/AT1G54070/AT3G17060/AT1G66210/AT4G18596/AT5G45880/RALFL25/AT1G51250/APPB1/SAUR47/EXL6/PMEI1/AT5G25430/AT1G11765/OGOX4/AT3G54240/AT5G43185/AT5G28690/AT3G62710/AT5G19473/CWINV2/AT5G60615/PLA2-GAMMA/scpl37/CPK14/GH9A4/AT2G23900/AT5G61680/AT3G56180/CPK34/AT3G26110/PIPK11/AT3G05610/RALFL26/GLOX1/CHX23/PMEI5/AT4G04980/AT4G33230/ATACA3/EXPB5/SVL5/BCP1/AT2G02720/AT5G39880/AT5G26692/AT5G12000/AT2G26850/AT1G76370/GolS9/AT2G46360/AT3G26860/AT1G17540/STP11/AT3G28810/CHX5/AT3G05725/AT5G48140/AT4G03290/ANX2/CHX6A/AT2G26450/PERK11/AT2G35765/BGAL13/PTEN1/AT1G24110/COBL10/AT5G26060/AT5G55980/AT59/PERK6/AT5G42490/AT3G01085/AT1G23350/sks14/PERK7	0.148/0.133/0.107/0.121/0.116/0.105/0.096/0.101/0.151/0.07/0.076/0.102/0.072/0.065/0.097/0.051/0.069/0.105/0.058/0.05/0.076/0.105/0.068/0.093/0.081/0.052/0.069/0.06/0.09/0.079/0.06/0.057/0.068/0.082/0.061/0.099/0.063/0.077/0.087/0.041/0.049/0.05/0.111/0.038/0.081/0.084/0.058/0.085/0.055/0.07/0.063/0.054/0.087/0.045/0.047/0.07/0.094/0.059/0.044/0.042/0.065/0.068/0.043/0.047/0.071/0.035/0.053/0.052/0.045/0.026/0.055/-0.025/0.034/0.059/0.041/0.06/0.039/0.059/0.06/0.032	70.9/70.6/66.2/62.6/54.3/49.5/43.8/42.2/41.8/40.7/40.4/39.4/39/35.2/34.8/34.1/33.9/32.8/32.5/31.5/30.8/30.7/30.1/30.1/30/29.1/27.7/27.4/27.1/26.9/26.7/26.7/26.5/24.6/24.4/24.1/22.3/22.2/22.2/22.1/22/21.5/19.9/19.8/19.3/19/18.9/18.6/17.6/17.3/16.8/15.8/15.7/15.5/15.4/15.4/15.3/15.2/15.1/14.9/14.8/14.2/13.6/13.6/13.5/12.4/12/11.6/11.5/11.5/11.2/10.4/10/9.7/9.7/9.6/9.5/9.5/9.4/9.3
Module0001	16	AT1G30670	AT1G30670	AT1G30670	159	85	1047	29182	1.3262e-79	0.534591	AT2G33270/AT5G25430/AT5G28690/AT4G04980/AT3G52010/AT3G13227/AT2G40990/AT1G49270/AT5G26692/AT3G25170/AT1G66210/AT2G35765/AT5G28680/AT3G56180/AT1G14420/AT2G26850/AT3G62710/AT3G05725/AT5G43185/AT1G01460/AT2G05850/AT3G01085/AT5G60615/AT2G26490/AT5G19473/AT2G23900/AT2G22055/AT4G18596/AT3G26110/AT5G16500/AT3G05610/AT1G51250/AT3G18220/AT1G05580/AT1G04470/AT4G24640/AT5G45880/AT4G03290/AT1G35490/AT3G02970/AT1G76370/AT1G01980/AT3G28810/AT4G35010/AT5G39880/AT4G19038/AT1G08140/AT3G17060/AT1G58120/AT3G57690/AT3G43860/AT1G02790/AT3G02810/AT2G31430/AT4G38190/AT4G33230/AT1G54070/AT2G13350/AT1G24520/AT3G06260/AT3G20220/AT1G29140/AT3G60570/AT3G25165/AT3G52600/AT2G47050/AT3G28830/AT5G48140/AT3G26860/AT3G13390/AT3G01700/AT2G16730/AT1G48020/AT4G10010/AT3G54800/AT3G13400/AT2G26450/AT3G01270/AT5G61720/AT1G28270/AT4G29460/AT5G26060/AT5G58170/AT3G62170/AT1G24110	ACHT3/AT5G25430/AT5G28690/AT4G04980/scpl37/AT3G13227/AT2G40990/PERK7/AT5G26692/RALFL26/AT1G66210/AT2G35765/ANX2/AT3G56180/AT59/AT2G26850/AT3G62710/AT3G05725/AT5G43185/PIPK11/scpl38/AT3G01085/AT5G60615/REN4/AT5G19473/AT2G23900/RALFL15/AT4G18596/AT3G26110/LIP1/AT3G05610/AT1G51250/LPP4/CHX23/AT1G04470/APPB1/AT5G45880/AT4G03290/AT1G35490/EXL6/AT1G76370/OGOX4/AT3G28810/BGAL11/AT5G39880/LCR15/CHX6A/AT3G17060/AT1G58120/ATAGP23/GH9A4/PGA4/LIP2/PMEI5/CSLD4/AT4G33230/AT1G54070/AT2G13350/BCP1/GolS9/SAUR47/AT1G29140/EXPB5/RALFL25/CWINV2/AT2G47050/AT3G28830/AT5G48140/AT3G26860/sks11/ATAGP11/BGAL13/PMEI1/AT4G10010/AT3G54800/sks13/AT2G26450/AT3G01270/AT5G61720/RALFL4/PLA2-GAMMA/AT5G26060/SVL5/VGDH2/AT1G24110	0.221/0.163/0.244/0.188/0.233/0.177/0.158/0.162/0.193/0.19/0.203/0.213/0.164/0.143/0.251/0.201/0.243/0.142/0.113/0.152/0.185/0.158/0.178/0.117/0.148/0.18/0.169/0.177/0.19/0.137/0.228/0.132/0.101/0.206/0.188/0.178/0.253/0.198/0.163/0.114/0.144/0.191/0.16/0.259/0.206/0.091/0.132/0.15/0.226/0.213/0.176/0.285/0.171/0.087/0.134/0.106/0.151/0.111/0.185/0.212/0.105/0.144/0.08/0.099/0.155/0.238/0.236/0.153/0.109/0.168/0.192/0.137/0.145/0.107/0.177/0.291/0.166/0.235/0.148/0.123/0.08/0.068/0.154/0.179/0.065	52.8/45.1/41.3/40.8/40.1/31.9/30.1/29/27.4/25.9/25.6/24.6/24.4/22.1/21.9/21.8/21.8/21.6/21/19.9/19.8/19.2/19.1/18.8/18.6/18.5/18.4/17.5/17.3/17/16.8/16.6/16.3/16.2/16.1/16/15.8/15.5/15/14.7/14.6/14.5/14.4/14.3/14.2/14.1/14/13.9/13.8/13.7/13.7/13.5/13.5/13.4/13.2/13.1/12.5/12.4/12.3/12.2/11.5/11.5/11.4/11.4/11.3/11.3/11.1/11/11/10.8/10.7/10.7/10.6/10.5/10.3/10.3/9.8/9.8/9.7/9.6/9.5/9.5/9.4/9.1/9.1
Module0001	17	AT4G26930	MYB97	AtMYB97, MYB97	159	71	561	29182	6.47482e-79	0.446541	AT3G02970/AT1G24110/AT5G25430/AT1G49270/AT4G33860/AT1G10620/AT4G29460/AT3G54240/AT5G19360/AT2G02720/AT1G17540/AT5G42490/AT5G61680/AT5G20390/AT5G58170/AT2G40990/AT3G60570/AT4G18596/AT3G01085/AT4G02650/AT1G08150/AT4G33230/AT2G31430/AT3G18810/AT1G01980/AT2G22180/AT2G44560/AT5G12000/AT1G01460/AT4G38190/AT5G39400/AT5G04180/AT1G66210/AT1G08140/AT2G40116/AT2G41860/AT1G76370/AT4G19038/AT5G26700/AT5G52360/AT5G43185/AT2G05850/AT2G24370/AT3G52010/AT2G26850/AT5G28680/AT2G46360/AT3G25170/AT1G54070/AT5G15140/AT3G56180/AT5G28690/AT4G04930/AT2G13350/AT5G55980/AT3G18220/AT2G33420/AT3G20580/AT1G51250/AT1G14420/AT1G04470/AT3G26110/AT2G23900/AT4G10010/AT5G46770/AT5G19473/AT1G05580/AT4G02250/AT3G26934/AT3G13227/AT3G62180	EXL6/AT1G24110/AT5G25430/PERK7/AT4G33860/PERK11/PLA2-GAMMA/AT3G54240/CPK34/AT2G02720/AT1G17540/AT5G42490/AT5G61680/AT5G20390/SVL5/AT2G40990/EXPB5/AT4G18596/AT3G01085/PICALM5B/CHX5/AT4G33230/PMEI5/PERK6/OGOX4/AT2G22180/GH9B11/AT5G12000/PIPK11/CSLD4/PTEN1/ATACA3/AT1G66210/CHX6A/AT2G40116/CPK14/AT1G76370/LCR15/AT5G26700/ADF10/AT5G43185/scpl38/AT2G24370/scpl37/AT2G26850/ANX2/AT2G46360/RALFL26/AT1G54070/AT5G15140/AT3G56180/AT5G28690/DES-1-LIKE/AT2G13350/AT5G55980/LPP4/AT2G33420/COBL10/AT1G51250/AT59/AT1G04470/AT3G26110/AT2G23900/AT4G10010/AT5G46770/AT5G19473/CHX23/AT4G02250/AT3G26934/AT3G13227/AT3G62180	0.078/0.053/0.057/0.068/0.104/0.061/0.058/0.061/0.076/0.075/0.099/0.109/0.061/0.082/0.096/0.052/0.043/0.075/0.063/0.101/0.054/0.048/0.038/0.058/0.077/0.047/0.054/0.07/0.051/0.054/0.054/0.098/0.056/0.05/0.052/0.042/0.051/0.032/0.094/0.031/0.031/0.053/0.042/0.045/0.053/0.041/0.039/0.044/0.051/0.059/0.034/0.042/0.051/0.034/0.032/0.027/0.048/0.047/0.033/0.053/0.046/0.045/0.041/0.033/0.036/0.032/0.048/0.039/0.031/0.029/0.034	67.5/58.3/55.5/51.3/47.5/47.3/47.1/46.9/43.7/42/39.7/39.5/36.9/36.3/35.1/32.9/32.5/31/30.8/30.7/29.3/26.1/25.5/23.9/23.8/23.7/23.4/23/22.4/21.7/21.3/20.8/20.3/20.3/20.2/18.4/18.3/17.7/17.7/16.9/16.7/16.6/16.3/16/15.8/15.7/15/14.8/14.3/13.9/13.3/13.2/12.9/12.3/12.3/11.8/11.1/11.1/10.6/10.3/10.2/10.1/10/9.9/9.7/9.5/9.4/9.4/9.4/9.2/9
Module0001	18	AT3G03760	LBD20	LBD20	159	70	556	29182	1.56231e-77	0.440252	AT5G26692/AT3G25170/AT3G20220/AT3G26860/AT1G01980/AT1G49270/AT3G56180/AT4G24640/AT5G28690/AT1G51250/AT3G26110/AT5G60615/AT1G66210/AT3G43860/AT3G62710/AT4G19038/AT1G17540/AT2G35765/AT5G61680/AT3G05725/AT3G54240/AT1G24520/AT1G08140/AT2G05850/AT3G05610/AT1G11765/AT4G18596/AT3G18810/AT1G05580/AT3G26934/AT5G20390/AT2G44560/AT2G46360/AT2G26850/AT3G21570/AT3G57690/AT3G25165/AT3G01700/AT3G17060/AT1G48020/AT3G28810/AT5G19473/AT5G39400/AT5G28680/AT3G20580/AT5G38760/AT5G48140/AT5G12000/AT2G41860/AT5G23270/AT5G62750/AT5G43185/AT2G22055/AT1G76370/AT5G39880/AT3G13227/AT3G01230/AT3G02970/AT3G62640/AT5G50830/AT1G14420/AT2G31500/AT3G02810/AT4G04980/AT1G54070/AT2G02720/AT3G20530/AT4G02250/AT1G03050/AT2G13350	AT5G26692/RALFL26/SAUR47/AT3G26860/OGOX4/PERK7/AT3G56180/APPB1/AT5G28690/AT1G51250/AT3G26110/AT5G60615/AT1G66210/GH9A4/AT3G62710/LCR15/AT1G17540/AT2G35765/AT5G61680/AT3G05725/AT3G54240/BCP1/CHX6A/scpl38/AT3G05610/AT1G11765/AT4G18596/PERK6/CHX23/AT3G26934/AT5G20390/GH9B11/AT2G46360/AT2G26850/AT3G21570/ATAGP23/RALFL25/ATAGP11/AT3G17060/PMEI1/AT3G28810/AT5G19473/PTEN1/ANX2/COBL10/AT5G38760/AT5G48140/AT5G12000/CPK14/STP11/AT5G62750/AT5G43185/RALFL15/AT1G76370/AT5G39880/AT3G13227/AT3G01230/EXL6/AT3G62640/AT5G50830/AT59/CPK24/LIP2/AT4G04980/AT1G54070/AT2G02720/AT3G20530/AT4G02250/PICALM5A/AT2G13350	0.089/0.086/0.07/0.073/0.11/0.065/0.066/0.096/0.079/0.068/0.096/0.079/0.077/0.091/0.098/0.046/0.092/0.077/0.057/0.055/0.05/0.096/0.063/0.073/0.097/0.055/0.072/0.064/0.085/0.055/0.071/0.058/0.052/0.07/0.058/0.093/0.047/0.093/0.063/0.07/0.065/0.053/0.057/0.049/0.068/0.052/0.067/0.066/0.045/0.094/0.058/0.034/0.054/0.051/0.073/0.041/0.057/0.039/0.048/0.051/0.069/0.062/0.059/0.036/0.051/0.043/0.056/0.048/0.062/0.035	40.7/36.5/34.1/32.8/32.7/32.6/32.4/32.1/30.7/30.2/30.2/26.1/25.7/24.8/24.8/24.5/24.2/22.7/22.5/22.5/22.4/22.3/21.7/21.7/21.1/20.2/20.1/20/19.2/19.1/19/18.6/18.6/18.5/18.4/18.1/17.5/17.3/16.8/16.7/16.6/16.6/16.1/15.5/15.3/14.6/14.5/14.4/14.1/14.1/14/13.6/13.6/12.9/12.8/12.6/12.6/12.3/12.2/12/11.8/11.8/11.6/11/10/9.9/9.7/9.7/9.4/9
Module0001	19	AT5G40350	MYB24	AtMYB24, MYB24	159	58	449	29182	5.57936e-64	0.36478	AT4G19038/AT3G62640/AT3G26860/AT1G51250/AT3G25165/AT5G43185/AT4G24640/AT4G03290/AT5G48140/AT5G62750/AT2G16730/AT2G13350/AT3G01250/AT1G54070/AT1G76370/AT2G22055/AT5G26692/AT3G26934/AT3G00930/AT3G52600/AT3G56180/AT3G21570/AT3G13227/AT1G01460/AT1G11765/AT2G46360/AT2G26490/AT3G25170/AT3G20220/AT5G26060/AT5G60615/AT1G67290/AT1G66210/AT3G28810/AT3G43860/AT1G14420/AT5G19473/AT3G18220/AT2G47030/AT3G17060/AT2G35765/AT5G39400/AT3G02970/AT3G18810/AT1G08140/AT5G28690/AT2G26850/AT2G33420/AT3G22510/AT3G62710/AT3G01230/AT1G01980/AT1G35490/AT3G26110/AT1G04470/AT3G20580/AT3G52010/AT4G33230	LCR15/AT3G62640/AT3G26860/AT1G51250/RALFL25/AT5G43185/APPB1/AT4G03290/AT5G48140/AT5G62750/BGAL13/AT2G13350/AT3G01250/AT1G54070/AT1G76370/RALFL15/AT5G26692/AT3G26934/AT3G00930/CWINV2/AT3G56180/AT3G21570/AT3G13227/PIPK11/AT1G11765/AT2G46360/REN4/RALFL26/SAUR47/AT5G26060/AT5G60615/GLOX1/AT1G66210/AT3G28810/GH9A4/AT59/AT5G19473/LPP4/VGDH1/AT3G17060/AT2G35765/PTEN1/EXL6/PERK6/CHX6A/AT5G28690/AT2G26850/AT2G33420/AT3G22510/AT3G62710/AT3G01230/OGOX4/AT1G35490/AT3G26110/AT1G04470/COBL10/scpl37/AT4G33230	0.047/0.067/0.059/0.052/0.046/0.038/0.067/0.073/0.066/0.055/0.055/0.041/0.035/0.055/0.047/0.048/0.045/0.04/0.059/0.055/0.036/0.043/0.037/0.04/0.038/0.037/0.031/0.042/0.036/0.025/0.046/0.051/0.044/0.047/0.052/0.058/0.037/0.027/0.07/0.043/0.045/0.039/0.031/0.039/0.036/0.038/0.043/0.047/0.034/0.052/0.043/0.05/0.042/0.045/0.045/0.044/0.034/0.028	36.2/31.7/30.7/24.7/23.7/23.5/22/20.6/19.4/17.4/16.5/16.4/16.1/16/15.5/15.1/15.1/14.4/14.3/14.2/14.2/14.2/14.1/13.8/13.7/13.6/13.4/13.2/13.2/12.8/12.8/12.8/12.5/12.2/12/12/11.9/11.6/11.4/11.3/11.2/11.1/11/10.7/10.6/10.5/10.4/10.4/10.3/10.1/10.1/10/10/9.8/9.4/9.3/9.3/9.2
Module0001	20	AT3G57390	AGL18	AGL18	159	62	643	29182	1.35471e-60	0.389937	AT2G13350/AT2G41860/AT2G44560/AT2G33270/AT4G33230/AT2G22055/AT3G25165/AT1G66210/AT5G20390/AT5G28690/AT5G52360/AT4G24640/AT2G26850/AT3G01085/AT3G25170/AT4G04980/AT1G08140/AT2G22180/AT3G28810/AT3G21570/AT4G02250/AT1G01460/AT3G13390/AT5G39880/AT3G26110/AT1G54070/AT3G18220/AT2G40116/AT3G20530/AT1G49270/AT2G36020/AT2G41905/AT5G61720/AT5G26700/AT3G54240/AT3G26934/AT5G60615/AT5G55980/AT3G17060/AT2G40990/AT2G31430/AT5G43185/AT5G28680/AT5G16500/AT4G10010/AT4G03290/AT5G61680/AT3G05725/AT1G55560/AT3G56180/AT3G62180/AT2G47050/AT3G60570/AT3G54800/AT4G35010/AT2G33420/AT3G01240/AT1G51250/AT1G28270/AT1G04470/AT5G39400/AT1G08150	AT2G13350/CPK14/GH9B11/ACHT3/AT4G33230/RALFL15/RALFL25/AT1G66210/AT5G20390/AT5G28690/ADF10/APPB1/AT2G26850/AT3G01085/RALFL26/AT4G04980/CHX6A/AT2G22180/AT3G28810/AT3G21570/AT4G02250/PIPK11/sks11/AT5G39880/AT3G26110/AT1G54070/LPP4/AT2G40116/AT3G20530/PERK7/HVA22J/AT2G41905/AT5G61720/AT5G26700/AT3G54240/AT3G26934/AT5G60615/AT5G55980/AT3G17060/AT2G40990/PMEI5/AT5G43185/ANX2/LIP1/AT4G10010/AT4G03290/AT5G61680/AT3G05725/sks14/AT3G56180/AT3G62180/AT2G47050/EXPB5/AT3G54800/BGAL11/AT2G33420/AT3G01240/AT1G51250/RALFL4/AT1G04470/PTEN1/CHX5	0.037/0.034/0.038/0.031/0.03/0.04/0.03/0.04/0.042/0.036/0.023/0.043/0.041/0.034/0.035/0.027/0.033/0.029/0.039/0.033/0.039/0.031/0.046/0.049/0.041/0.038/0.022/0.033/0.042/0.026/0.046/0.077/0.041/0.06/0.023/0.028/0.034/0.025/0.034/0.023/0.019/0.02/0.027/0.027/0.027/0.041/0.026/0.024/0.045/0.024/0.029/0.057/0.019/0.044/0.054/0.036/0.044/0.025/0.031/0.036/0.029/0.024	19.6/16.6/16.1/16/15.1/15/14.9/14.9/14.4/14/14/13.9/13.7/13.4/13.2/12.9/12.9/12.8/12.8/12.6/12.6/12.5/11.9/11.9/11.8/11.7/11.7/11.6/11.4/11/10.9/10.9/10.8/10.6/10.5/10.5/10.4/10.3/10.3/10.2/10/10/10/9.9/9.9/9.9/9.9/9.8/9.8/9.5/9.5/9.4/9.3/9.2/9.2/9.2/9.1/9.1/9/9/9/9
Module0001	21	AT1G35540	ARF14	ARF14	159	66	881	29182	1.43745e-57	0.415094	AT5G26060/AT5G52360/AT3G62180/AT1G55570/AT3G62170/AT1G28270/AT3G07820/AT1G29140/AT2G31430/AT1G02790/AT5G50030/AT5G07430/AT3G01250/AT3G49540/AT3G01240/AT3G13390/AT4G02250/AT3G01270/AT4G19038/AT2G07040/AT2G47040/AT1G35490/AT4G29460/AT3G54240/AT3G28810/AT3G57690/AT4G35010/AT2G36020/AT3G28750/AT2G23900/AT2G47050/AT3G00930/AT5G61720/AT2G22180/AT5G38760/AT1G08150/AT2G47030/AT5G45880/AT5G07410/AT5G25430/AT4G38190/AT3G22510/AT3G13400/AT3G03430/AT1G04470/AT4G04980/AT3G14040/AT2G22055/AT5G50830/AT3G05610/AT3G05725/AT5G14380/AT2G13350/AT3G01700/AT3G01230/AT5G16500/AT5G39880/AT5G20390/AT3G07850/AT5G61680/AT3G02810/AT5G60615/AT5G12000/AT3G62710/AT3G28830/AT3G62640	AT5G26060/ADF10/AT3G62180/sks12/VGDH2/RALFL4/AT3G07820/AT1G29140/PMEI5/PGA4/AT5G50030/AT5G07430/AT3G01250/AT3G49540/AT3G01240/sks11/AT4G02250/AT3G01270/LCR15/PRK2A/VGD1/AT1G35490/PLA2-GAMMA/AT3G54240/AT3G28810/ATAGP23/BGAL11/HVA22J/AT3G28750/AT2G23900/AT2G47050/AT3G00930/AT5G61720/AT2G22180/AT5G38760/CHX5/VGDH1/AT5G45880/PME48/AT5G25430/CSLD4/AT3G22510/sks13/AT3G03430/AT1G04470/AT4G04980/AT3G14040/RALFL15/AT5G50830/AT3G05610/AT3G05725/AGP6/AT2G13350/ATAGP11/AT3G01230/LIP1/AT5G39880/AT5G20390/AT3G07850/AT5G61680/LIP2/AT5G60615/AT5G12000/AT3G62710/AT3G28830/AT3G62640	-0.157/-0.147/-0.222/-0.262/-0.333/-0.215/-0.37/-0.223/-0.118/-0.376/-0.256/-0.297/-0.129/-0.312/-0.255/-0.229/-0.183/-0.322/0.101/-0.172/-0.328/-0.169/-0.105/0.11/0.162/-0.22/-0.259/-0.199/-0.312/-0.146/-0.243/-0.167/-0.161/-0.102/-0.12/-0.103/-0.217/-0.209/-0.2/0.077/-0.118/-0.106/-0.289/-0.118/-0.143/0.089/-0.185/-0.116/-0.116/-0.163/-0.086/-0.204/-0.088/-0.164/-0.117/-0.091/-0.146/-0.108/-0.16/0.08/-0.113/-0.097/-0.111/-0.123/-0.17/-0.087	75.3/57.9/55.1/51.3/46.9/44.4/42.9/41.5/38.4/36.3/35.9/34.6/34/31.4/31.1/30.9/30.3/27.8/27.2/26.3/26.2/25.3/25.1/24/23.1/22.9/22.4/21.6/21.3/19.4/18.4/18.1/18/18/17.8/17.5/17.3/17.2/16.9/16.5/16.2/16/15.8/15.6/15.1/15.1/14.7/14.3/14.2/14/13.4/13.1/12.7/12.6/12.4/12.3/11.7/10.5/10.3/10.3/9.9/9.7/9.7/9.4/9.4/9.3
Module0001	22	AT4G09450	AT4G09450	AT4G09450	159	66	1049	29182	1.26143e-52	0.415094	AT3G13390/AT3G28780/AT2G07040/AT1G35490/AT2G02720/AT4G38190/AT1G10620/AT3G07820/AT3G01250/AT3G28790/AT3G01270/AT3G03430/AT3G52600/AT2G16730/AT5G19360/AT1G29140/AT3G18810/AT3G02970/AT1G55570/AT3G54240/AT5G16500/AT3G54800/AT1G17540/AT5G07410/AT5G61720/AT2G24370/AT1G69940/AT2G31430/AT3G28750/AT3G05610/AT5G07430/AT3G28830/AT2G40116/AT2G13350/AT1G08150/AT2G47040/AT2G22180/AT5G26060/AT1G28270/AT5G58170/AT3G52010/AT3G28810/AT3G60570/AT3G01085/AT4G35010/AT2G31500/AT5G48140/AT3G62710/AT5G50030/AT1G67290/AT3G43860/AT1G14420/AT3G62170/AT1G66210/AT3G49540/AT5G26700/AT2G23900/AT3G01240/AT2G26450/AT3G28980/AT4G33860/AT5G61680/AT3G62180/AT2G40990/AT2G36020/AT1G02790	sks11/AT3G28780/PRK2A/AT1G35490/AT2G02720/CSLD4/PERK11/AT3G07820/AT3G01250/AT3G28790/AT3G01270/AT3G03430/CWINV2/BGAL13/CPK34/AT1G29140/PERK6/EXL6/sks12/AT3G54240/LIP1/AT3G54800/AT1G17540/PME48/AT5G61720/AT2G24370/PPME1/PMEI5/AT3G28750/AT3G05610/AT5G07430/AT3G28830/AT2G40116/AT2G13350/CHX5/VGD1/AT2G22180/AT5G26060/RALFL4/SVL5/scpl37/AT3G28810/EXPB5/AT3G01085/BGAL11/CPK24/AT5G48140/AT3G62710/AT5G50030/GLOX1/GH9A4/AT59/VGDH2/AT1G66210/AT3G49540/AT5G26700/AT2G23900/AT3G01240/AT2G26450/AT3G28980/AT4G33860/AT5G61680/AT3G62180/AT2G40990/HVA22J/PGA4	-0.387/-0.226/-0.219/-0.214/-0.185/-0.185/-0.137/-0.346/-0.136/-0.291/-0.368/-0.181/-0.22/-0.199/-0.164/-0.184/-0.16/-0.126/-0.19/-0.116/-0.134/-0.225/-0.196/-0.242/-0.188/-0.129/-0.204/-0.091/-0.322/-0.205/-0.232/-0.263/-0.132/-0.113/-0.112/-0.288/-0.109/-0.079/-0.142/-0.18/-0.126/-0.147/-0.082/-0.124/-0.238/-0.165/-0.16/-0.177/-0.18/-0.151/-0.159/-0.178/-0.202/-0.132/-0.228/-0.235/-0.136/-0.185/-0.174/-0.19/-0.152/-0.099/-0.116/-0.088/-0.168/-0.241	49/26.2/24.1/23.2/23/22.3/21.9/21.7/21.7/21.6/20.7/20.6/20.2/19.7/18.4/16.6/16.6/16.3/15.9/15.7/15/14.8/14.4/14.1/14.1/13.9/13.5/13.5/13.2/12.5/12.5/12.4/11.9/11.9/11.9/11.9/11.9/11.7/11.6/11.6/11.3/11.3/11.2/11.2/11.1/11.1/11/10.9/10.7/10.4/10.4/10.4/10.4/10.4/10/10/9.9/9.8/9.8/9.7/9.6/9.3/9.2/9.2/9.1/9.1
Module0001	23	AT1G32770	SND1	ANAC012, AtSND1, NAC012, NST3, SND1	159	53	631	29182	4.6509e-48	0.333333	AT2G16730/AT3G62710/AT5G12000/AT1G01980/AT3G20580/AT2G26850/AT5G28690/AT3G05610/AT3G01085/AT1G05580/AT5G39880/AT1G08140/AT3G43860/AT1G04470/AT3G17060/AT5G28680/AT1G17540/AT1G14420/AT2G31500/AT4G04980/AT4G24640/AT5G39400/AT1G03050/AT3G54800/AT3G25165/AT2G40116/AT3G01250/AT5G48140/AT5G19360/AT1G55560/AT3G01230/AT2G07040/AT2G41860/AT3G52600/AT1G08150/AT1G10620/AT1G11765/AT1G24520/AT5G20390/AT3G18810/AT1G66210/AT3G06260/AT1G67290/AT2G40990/AT5G26060/AT5G07430/AT1G58120/AT4G04930/AT2G36020/AT2G05850/AT2G44560/AT2G47030/AT1G76370	BGAL13/AT3G62710/AT5G12000/OGOX4/COBL10/AT2G26850/AT5G28690/AT3G05610/AT3G01085/CHX23/AT5G39880/CHX6A/GH9A4/AT1G04470/AT3G17060/ANX2/AT1G17540/AT59/CPK24/AT4G04980/APPB1/PTEN1/PICALM5A/AT3G54800/RALFL25/AT2G40116/AT3G01250/AT5G48140/CPK34/sks14/AT3G01230/PRK2A/CPK14/CWINV2/CHX5/PERK11/AT1G11765/BCP1/AT5G20390/PERK6/AT1G66210/GolS9/GLOX1/AT2G40990/AT5G26060/AT5G07430/AT1G58120/DES-1-LIKE/HVA22J/scpl38/GH9B11/VGDH1/AT1G76370	0.115/0.132/0.112/0.12/0.108/0.1/0.087/0.129/0.081/0.115/0.123/0.08/0.105/0.102/0.087/0.069/0.1/0.106/0.095/0.057/0.087/0.072/0.103/0.106/0.056/0.068/-0.049/0.083/0.064/0.095/0.073/0.07/0.052/0.077/0.051/0.045/0.052/0.085/0.068/0.059/0.062/0.095/0.07/0.042/-0.031/0.091/0.087/0.065/0.076/0.058/0.05/0.091/0.052	33/29.6/26.6/25.8/24.8/24.7/24.6/24.3/23.2/23.2/23.1/22.8/22.1/21.4/20.9/20.4/18.9/18.2/17.9/17.6/17.4/17/16.8/16.5/16.4/15.6/15.1/14.8/14.4/13.7/13.7/12.9/12.8/12.8/12.5/12.3/12.3/12/11.8/11.6/11.5/11.5/11.2/10.4/10/9.9/9.6/9.6/9.5/9.4/9.3/9.2/9.1
Module0001	24	AT1G25310	MEE8	MEE8	159	48	540	29182	1.71793e-44	0.301887	AT1G02790/AT5G39880/AT2G36020/AT3G07820/AT2G47030/AT4G02250/AT3G01270/AT3G13400/AT1G01980/AT3G05610/AT1G55560/AT5G07430/AT2G47040/AT3G43860/AT4G24640/AT3G01240/AT3G62710/AT2G26450/AT5G28690/AT5G60615/AT1G24520/AT5G04180/AT3G62170/AT5G20390/AT5G50030/AT4G35010/AT3G01230/AT2G22055/AT3G25170/AT2G23900/AT3G57690/AT2G47050/AT4G18596/AT5G07410/AT2G07040/AT3G20580/AT1G05580/AT5G61720/AT3G28750/AT1G35490/AT3G01085/AT3G02810/AT5G48140/AT1G29140/AT1G51250/AT3G17060/AT1G08140/AT5G26692	PGA4/AT5G39880/HVA22J/AT3G07820/VGDH1/AT4G02250/AT3G01270/sks13/OGOX4/AT3G05610/sks14/AT5G07430/VGD1/GH9A4/APPB1/AT3G01240/AT3G62710/AT2G26450/AT5G28690/AT5G60615/BCP1/ATACA3/VGDH2/AT5G20390/AT5G50030/BGAL11/AT3G01230/RALFL15/RALFL26/AT2G23900/ATAGP23/AT2G47050/AT4G18596/PME48/PRK2A/COBL10/CHX23/AT5G61720/AT3G28750/AT1G35490/AT3G01085/LIP2/AT5G48140/AT1G29140/AT1G51250/AT3G17060/CHX6A/AT5G26692	-0.113/-0.078/-0.077/-0.099/-0.091/-0.056/-0.104/-0.125/-0.068/-0.075/-0.074/-0.079/-0.1/-0.057/-0.053/-0.068/-0.061/-0.063/-0.043/-0.046/-0.06/-0.076/-0.065/-0.046/-0.057/-0.072/-0.044/-0.04/-0.037/-0.042/-0.059/-0.073/-0.043/-0.062/-0.042/-0.046/-0.05/-0.047/-0.083/-0.04/-0.034/-0.043/-0.043/-0.04/-0.029/-0.037/-0.032/-0.032	23/22.3/22.1/21.7/20.8/20.1/20.1/20/20/20/19.7/17.3/17.2/16.2/15.9/15.9/15.8/15.4/15.3/14.5/14.1/13.7/13.2/13.2/13.1/12.2/12.1/12.1/11.9/11.9/11.8/11.7/11.7/11.7/11.5/11.5/11/11/10.8/10.7/10.6/10.2/10.1/10.1/9.8/9.7/9.5/9.5
Module0001	25	AT5G40360	MYB115	AtMYB115, MYB115	159	57	933	29182	3.84556e-44	0.358491	AT4G33860/AT5G20390/AT1G49270/AT3G56180/AT1G01460/AT2G05850/AT5G25430/AT2G26850/AT1G76370/AT2G13350/AT5G61680/AT1G08150/AT1G08140/AT5G28690/AT5G28680/AT2G46360/AT5G43185/AT4G19038/AT3G01250/AT5G39400/AT2G41860/AT5G62750/AT1G35490/AT3G28810/AT5G55980/AT5G23270/AT1G01980/AT3G02810/AT3G03430/AT5G12000/AT3G05725/AT1G05580/AT2G40116/AT1G66210/AT3G01085/AT2G33270/AT3G21570/AT1G17540/AT5G16500/AT3G26934/AT4G04930/AT2G07040/AT3G25170/AT3G54240/AT5G38760/AT3G52010/AT2G24370/AT3G60570/AT1G24110/AT1G14420/AT4G03290/AT5G42490/AT1G04470/AT2G33420/AT3G02970/AT1G55570/AT5G15140	AT4G33860/AT5G20390/PERK7/AT3G56180/PIPK11/scpl38/AT5G25430/AT2G26850/AT1G76370/AT2G13350/AT5G61680/CHX5/CHX6A/AT5G28690/ANX2/AT2G46360/AT5G43185/LCR15/AT3G01250/PTEN1/CPK14/AT5G62750/AT1G35490/AT3G28810/AT5G55980/STP11/OGOX4/LIP2/AT3G03430/AT5G12000/AT3G05725/CHX23/AT2G40116/AT1G66210/AT3G01085/ACHT3/AT3G21570/AT1G17540/LIP1/AT3G26934/DES-1-LIKE/PRK2A/RALFL26/AT3G54240/AT5G38760/scpl37/AT2G24370/EXPB5/AT1G24110/AT59/AT4G03290/AT5G42490/AT1G04470/AT2G33420/EXL6/sks12/AT5G15140	0.168/0.147/0.098/0.096/0.106/0.125/0.071/0.126/0.106/0.086/0.083/0.08/0.088/0.088/0.077/0.071/0.055/0.053/-0.059/0.08/0.068/-0.087/0.088/0.088/0.061/0.137/0.101/0.093/-0.071/0.088/0.058/0.092/0.066/0.07/0.063/0.053/0.061/0.083/0.056/0.055/0.075/0.068/0.057/0.043/-0.054/0.052/0.048/-0.033/0.031/0.074/0.069/0.075/0.064/0.062/0.04/-0.057/-0.064	63.1/60.5/55/50.9/49.7/47/45.2/44.7/40.5/38.3/35.3/33.6/31.9/28.9/28.4/26.2/26/24.7/24.4/24.2/24.1/23.9/22.9/22.6/22.1/22/21.1/21/19.3/19.2/19.2/17.3/16.8/16.7/16.6/16.6/15.6/15.3/15.2/14.7/14.4/14.1/13/12.7/12.6/11.3/11.3/11.1/11/10.5/10.3/10.2/10.1/10/9.8/9.1/9
Module0001	26	AT2G17950	WUS1	PGA6, WUS, WUS1	159	48	653	29182	1.49657e-40	0.301887	AT3G28780/AT2G31500/AT2G16730/AT1G55570/AT3G05610/AT3G01085/AT5G48140/AT5G07410/AT3G20580/AT4G10010/AT2G07040/AT4G24640/AT2G05850/AT2G40116/AT3G62170/AT3G01230/AT4G18596/AT3G43860/AT2G23900/AT2G26850/AT4G03290/AT3G01240/AT2G22055/AT5G12000/AT3G25165/AT3G07820/AT1G04470/AT1G24520/AT3G52010/AT1G51250/AT5G28690/AT3G02970/AT5G16500/AT3G17060/AT5G39400/AT1G05580/AT5G39880/AT1G14420/AT4G02250/AT5G20390/AT3G62710/AT3G28980/AT1G08140/AT5G07430/AT3G19310/AT1G02790/AT1G01980/AT3G25170	AT3G28780/CPK24/BGAL13/sks12/AT3G05610/AT3G01085/AT5G48140/PME48/COBL10/AT4G10010/PRK2A/APPB1/scpl38/AT2G40116/VGDH2/AT3G01230/AT4G18596/GH9A4/AT2G23900/AT2G26850/AT4G03290/AT3G01240/RALFL15/AT5G12000/RALFL25/AT3G07820/AT1G04470/BCP1/scpl37/AT1G51250/AT5G28690/EXL6/LIP1/AT3G17060/PTEN1/CHX23/AT5G39880/AT59/AT4G02250/AT5G20390/AT3G62710/AT3G28980/CHX6A/AT5G07430/AT3G19310/PGA4/OGOX4/RALFL26	0.095/0.097/0.079/0.082/0.097/0.062/0.076/0.1/0.075/0.054/0.068/0.07/0.065/0.057/0.093/0.065/0.065/0.073/0.063/0.065/0.075/0.085/0.058/0.068/0.043/0.102/0.068/0.076/0.052/0.046/0.052/0.042/0.046/0.056/0.052/0.07/0.075/0.071/0.054/0.056/0.066/0.074/0.045/0.079/0.065/0.097/0.063/0.046	29.3/23.1/19.7/18.9/17.5/17/15.6/15.4/15.3/15.2/15.2/14.5/14.2/13.8/13.7/13.7/13.6/13.6/13.4/13.3/13.1/12.9/12.7/12.7/12.5/12.4/12.2/12.1/12.1/11.7/11.6/11.5/11.5/11.4/11.4/11.2/11/10.4/10.1/10.1/9.8/9.5/9.5/9.4/9.4/9.4/9.3/9.2
Module0001	27	AT3G10470	AT3G10470	AT3G10470	159	35	304	29182	3.44621e-36	0.220126	AT3G54240/AT2G26490/AT4G04980/AT5G58170/AT3G02970/AT1G23350/AT3G60570/AT3G26860/AT3G18810/AT2G16730/AT4G02650/AT3G25165/AT3G19310/AT3G17060/AT5G55980/AT1G67290/AT2G46360/AT1G51250/AT2G24370/AT2G44560/AT3G26934/AT3G52600/AT5G19473/AT2G22055/AT3G28810/AT2G41860/AT3G43860/AT3G20580/AT4G33230/AT4G38190/AT3G26110/AT1G08140/AT3G54800/AT3G01085/AT1G11765	AT3G54240/REN4/AT4G04980/SVL5/EXL6/AT1G23350/EXPB5/AT3G26860/PERK6/BGAL13/PICALM5B/RALFL25/AT3G19310/AT3G17060/AT5G55980/GLOX1/AT2G46360/AT1G51250/AT2G24370/GH9B11/AT3G26934/CWINV2/AT5G19473/RALFL15/AT3G28810/CPK14/GH9A4/COBL10/AT4G33230/CSLD4/AT3G26110/CHX6A/AT3G54800/AT3G01085/AT1G11765	0.036/0.033/0.033/0.056/0.033/0.058/0.025/0.034/0.038/0.043/0.055/0.028/0.047/0.037/0.026/0.039/0.027/0.027/0.027/0.029/0.027/0.038/0.028/0.032/0.034/0.025/0.038/0.036/0.023/0.029/0.035/0.028/0.043/0.027/0.024	24.6/23/20/18.6/18.3/18/16.5/16.1/15.9/15.8/13.9/13.9/12.7/12.6/12/11.8/11.4/11/10.5/10.4/10.4/10.4/10.4/10.3/10.3/9.8/9.8/9.8/9.6/9.6/9.6/9.4/9.3/9.2/9
Module0001	28	AT5G27090	AGL54	AGL54	159	48	869	29182	9.29079e-35	0.301887	AT5G43185/AT5G25430/AT4G29460/AT5G55980/AT2G31430/AT1G51250/AT5G61680/AT5G19473/AT4G19038/AT3G18220/AT1G24110/AT5G52360/AT2G33270/AT3G28810/AT3G25170/AT3G62640/AT1G28270/AT4G33860/AT1G01460/AT4G10010/AT2G05850/AT3G26860/AT3G25165/AT5G20390/AT5G28690/AT5G26692/AT1G08150/AT3G13227/AT1G35490/AT3G56180/AT1G24520/AT3G22510/AT3G26934/AT3G05725/AT2G22180/AT4G03290/AT3G52010/AT3G28830/AT2G41860/AT3G21570/AT1G48020/AT2G24370/AT2G13350/AT3G01240/AT4G02250/AT2G44560/AT3G54240/AT3G57690	AT5G43185/AT5G25430/PLA2-GAMMA/AT5G55980/PMEI5/AT1G51250/AT5G61680/AT5G19473/LCR15/LPP4/AT1G24110/ADF10/ACHT3/AT3G28810/RALFL26/AT3G62640/RALFL4/AT4G33860/PIPK11/AT4G10010/scpl38/AT3G26860/RALFL25/AT5G20390/AT5G28690/AT5G26692/CHX5/AT3G13227/AT1G35490/AT3G56180/BCP1/AT3G22510/AT3G26934/AT3G05725/AT2G22180/AT4G03290/scpl37/AT3G28830/CPK14/AT3G21570/PMEI1/AT2G24370/AT2G13350/AT3G01240/AT4G02250/GH9B11/AT3G54240/ATAGP23	0.186/0.152/0.161/0.174/0.132/0.152/0.144/0.154/0.103/0.106/0.091/0.095/0.116/0.162/0.138/0.137/0.149/0.174/0.124/0.121/0.146/0.115/0.102/0.144/0.125/0.122/0.104/0.101/0.136/0.097/0.17/0.107/0.103/0.093/0.094/0.154/0.108/0.209/0.091/0.103/0.124/0.09/0.084/0.15/0.109/0.09/0.07/0.145	75.2/54.2/49.4/44.9/41/29.4/27.9/27.6/24.8/24.5/23.3/21.3/20.6/20.1/19.2/19/18.8/18.4/18.3/17.9/17.2/16.8/16.3/15.7/15.5/15.5/15.4/14.8/14.5/14.3/14.2/14.1/13.7/13.3/13.1/13.1/12.6/12/11.8/11.8/10.7/10.4/10/9.8/9.8/9.1/9/9
Module0001	29	AT5G55020	MYB120	ATMYB120, MYB120	159	41	592	29182	2.04243e-33	0.257862	AT1G49270/AT5G25430/AT1G10620/AT4G29460/AT2G05850/AT3G18810/AT3G02970/AT5G19360/AT2G40990/AT5G28680/AT2G02720/AT5G61680/AT1G11765/AT5G19473/AT1G24110/AT1G48020/AT2G22180/AT1G66210/AT4G33230/AT2G26490/AT5G26060/AT2G44560/AT1G17540/AT3G52010/AT4G02650/AT1G51250/AT2G23900/AT4G04980/AT3G60570/AT4G19038/AT1G05580/AT4G33860/AT5G20390/AT5G28690/AT2G22055/AT5G52360/AT3G25170/AT3G05725/AT2G31500/AT4G18596/AT2G33775	PERK7/AT5G25430/PERK11/PLA2-GAMMA/scpl38/PERK6/EXL6/CPK34/AT2G40990/ANX2/AT2G02720/AT5G61680/AT1G11765/AT5G19473/AT1G24110/PMEI1/AT2G22180/AT1G66210/AT4G33230/REN4/AT5G26060/GH9B11/AT1G17540/scpl37/PICALM5B/AT1G51250/AT2G23900/AT4G04980/EXPB5/LCR15/CHX23/AT4G33860/AT5G20390/AT5G28690/RALFL15/ADF10/RALFL26/AT3G05725/CPK24/AT4G18596/RALFL19	0.074/0.055/0.063/0.052/0.072/0.064/0.047/0.056/0.041/0.047/0.051/0.043/0.043/0.041/0.026/0.053/0.036/0.046/0.034/0.03/0.025/0.04/0.055/0.039/0.062/0.035/0.045/0.031/0.025/0.026/0.053/0.049/0.043/0.037/0.039/0.024/0.034/0.028/0.043/0.038/0.049	67.1/57.6/57.2/42.8/33/31.9/27.1/26.7/23.1/23.1/22.2/20.8/20.3/16.1/16/16/15.5/15.4/15.2/14.8/14.5/14.4/14.4/13.7/13.5/13.3/13.1/13/13/12.8/12.6/12.1/11.7/11.5/11.5/11.2/10/10/9.5/9.4/9.3
Module0001	30	AT3G46770	AT3G46770	AT3G46770	159	44	733	29182	2.82188e-33	0.27673	AT5G07430/AT3G21570/AT3G62180/AT1G35490/AT3G02810/AT5G39400/AT2G07040/AT3G28810/AT5G39880/AT5G12000/AT2G22055/AT5G48140/AT1G55570/AT3G43860/AT3G18810/AT3G28830/AT2G26850/AT3G26934/AT1G67290/AT2G47030/AT3G07820/AT2G16730/AT3G56180/AT2G13350/AT2G40116/AT4G35010/AT3G28980/AT1G69940/AT5G28690/AT3G01085/AT3G07850/AT5G07410/AT5G45880/AT5G04180/AT3G01240/AT3G13390/AT1G04470/AT4G24640/AT5G60615/AT3G20220/AT3G28790/AT3G14040/AT5G61720/AT3G01230	AT5G07430/AT3G21570/AT3G62180/AT1G35490/LIP2/PTEN1/PRK2A/AT3G28810/AT5G39880/AT5G12000/RALFL15/AT5G48140/sks12/GH9A4/PERK6/AT3G28830/AT2G26850/AT3G26934/GLOX1/VGDH1/AT3G07820/BGAL13/AT3G56180/AT2G13350/AT2G40116/BGAL11/AT3G28980/PPME1/AT5G28690/AT3G01085/AT3G07850/PME48/AT5G45880/ATACA3/AT3G01240/sks11/AT1G04470/APPB1/AT5G60615/SAUR47/AT3G28790/AT3G14040/AT5G61720/AT3G01230	-0.064/-0.036/-0.037/-0.04/-0.043/-0.035/-0.038/-0.038/-0.049/-0.041/-0.034/-0.04/-0.039/-0.041/-0.031/-0.059/-0.035/-0.027/-0.037/-0.054/-0.057/-0.034/-0.024/-0.025/-0.029/-0.055/-0.046/-0.041/-0.029/-0.027/-0.049/-0.047/-0.049/-0.053/-0.043/-0.039/-0.035/-0.033/-0.03/-0.023/-0.044/-0.045/-0.035/-0.031	17.1/16.8/16.7/15/14.6/14.6/14.1/14.1/13.7/13.5/12.8/12.8/12.5/12.4/11.6/11.6/11.6/11.5/11.4/11.3/11.3/11.1/10.8/10.7/10.7/10.7/10.6/10.5/10.4/10.2/10.2/10.2/10.2/10.2/9.9/9.9/9.8/9.8/9.6/9.6/9.5/9.3/9.2/9.1
Module0001	31	AT1G25330	HAF	CES, HAF	159	50	1053	29182	3.71619e-33	0.314465	AT3G01250/AT3G07850/AT5G61720/AT3G14040/AT3G00930/AT3G28980/AT3G28790/AT5G38760/AT3G03430/AT5G07410/AT3G28830/AT1G55570/AT3G62170/AT1G69940/AT3G28780/AT1G29140/AT2G47040/AT1G02790/AT1G28270/AT5G52360/AT5G20390/AT1G01980/AT3G13227/AT5G62750/AT3G57690/AT1G66210/AT5G45880/AT3G01240/AT3G62180/AT3G13390/AT5G15140/AT3G49540/AT3G01270/AT5G26060/AT3G54240/AT2G47050/AT2G26850/AT5G26692/AT1G54070/AT3G52010/AT3G13400/AT3G25170/AT5G39400/AT4G33230/AT3G28750/AT3G01230/AT3G07820/AT4G35010/AT1G08140/AT5G42490	AT3G01250/AT3G07850/AT5G61720/AT3G14040/AT3G00930/AT3G28980/AT3G28790/AT5G38760/AT3G03430/PME48/AT3G28830/sks12/VGDH2/PPME1/AT3G28780/AT1G29140/VGD1/PGA4/RALFL4/ADF10/AT5G20390/OGOX4/AT3G13227/AT5G62750/ATAGP23/AT1G66210/AT5G45880/AT3G01240/AT3G62180/sks11/AT5G15140/AT3G49540/AT3G01270/AT5G26060/AT3G54240/AT2G47050/AT2G26850/AT5G26692/AT1G54070/scpl37/sks13/RALFL26/PTEN1/AT4G33230/AT3G28750/AT3G01230/AT3G07820/BGAL11/CHX6A/AT5G42490	0.121/0.275/0.198/0.251/0.198/0.235/0.235/0.141/0.142/0.206/0.235/0.147/0.183/0.16/0.121/0.125/0.188/0.181/0.091/0.053/-0.09/-0.101/0.061/0.081/0.108/-0.073/0.116/0.103/0.067/0.09/0.089/0.119/0.126/0.036/-0.043/0.113/-0.065/0.056/-0.064/-0.051/0.132/-0.049/-0.049/-0.039/0.114/0.057/0.091/0.089/-0.045/-0.068	97.2/93.3/85.9/84.6/81/80.5/80/78.3/71.1/57.3/55/53.6/47.2/46.7/43.5/43.4/28.5/28.2/26.7/25.1/24/21.6/20.4/20.4/18.7/18.3/17.6/17.4/17.3/16.4/16.1/15.7/14.6/14.2/13.6/13.6/12.7/12.7/12.4/11.3/11.2/10.2/10/10/9.9/9.7/9.3/9.2/9.2/9
Module0001	32	AT5G60480	ZHD12	AtHB26, HB26, ZHD12	159	38	509	29182	3.83423e-32	0.238994	AT4G19038/AT5G43185/AT3G05725/AT3G13227/AT1G24110/AT3G20220/AT3G56180/AT5G26060/AT2G35765/AT2G31430/AT2G46360/AT5G26692/AT5G19473/AT3G62640/AT3G25165/AT3G01250/AT4G29460/AT1G49270/AT3G26934/AT4G04980/AT5G25430/AT3G03430/AT1G11765/AT4G33230/AT3G26860/AT3G00930/AT5G19360/AT5G60615/AT2G40990/AT3G25170/AT3G54240/AT3G60570/AT5G55980/AT2G44560/AT3G57690/AT3G19310/AT3G22510/AT1G01460	LCR15/AT5G43185/AT3G05725/AT3G13227/AT1G24110/SAUR47/AT3G56180/AT5G26060/AT2G35765/PMEI5/AT2G46360/AT5G26692/AT5G19473/AT3G62640/RALFL25/AT3G01250/PLA2-GAMMA/PERK7/AT3G26934/AT4G04980/AT5G25430/AT3G03430/AT1G11765/AT4G33230/AT3G26860/AT3G00930/CPK34/AT5G60615/AT2G40990/RALFL26/AT3G54240/EXPB5/AT5G55980/GH9B11/ATAGP23/AT3G19310/AT3G22510/PIPK11	0.092/0.076/0.083/0.082/0.056/0.076/0.069/0.051/0.096/0.053/0.071/0.081/0.075/0.081/0.064/0.059/0.054/0.061/0.066/0.055/0.046/0.071/0.059/0.051/0.056/0.082/0.06/0.065/0.045/0.058/0.042/0.034/0.041/0.049/0.078/0.07/0.044/0.043	71.4/47.8/38.4/35.8/33.1/30/27/26.6/26.2/25.6/25.6/25.4/24.9/24.7/24.3/23.8/21.8/21.5/20.6/19.1/19/18.5/17.2/15.8/15/14.5/14.3/13.9/13.3/13/11.9/11/10.1/10/9.8/9.8/9.1/9
Module0001	33	AT1G78080	WIND1	AtWIND1, RAP2.4, WIND1	159	53	1292	29182	4.08185e-32	0.333333	AT3G52600/AT3G28830/AT2G35765/AT3G01230/AT3G01240/AT3G62710/AT3G26860/AT3G62170/AT3G28810/AT5G28680/AT4G24640/AT3G43860/AT2G47030/AT3G17060/AT3G05610/AT3G01270/AT3G14040/AT1G67290/AT3G05725/AT5G04180/AT2G16730/AT3G54800/AT5G48140/AT5G16500/AT5G26692/AT1G51250/AT3G01250/AT5G50830/AT1G02790/AT5G58170/AT4G02250/AT5G60615/AT4G03290/AT5G62750/AT3G13390/AT3G07850/AT5G28690/AT2G23900/AT2G26450/AT5G07410/AT5G50030/AT5G61720/AT3G26110/AT3G00930/AT1G08140/AT3G62180/AT5G19360/AT2G47050/AT1G11765/AT3G07820/AT2G07040/AT3G20220/AT1G01980	CWINV2/AT3G28830/AT2G35765/AT3G01230/AT3G01240/AT3G62710/AT3G26860/VGDH2/AT3G28810/ANX2/APPB1/GH9A4/VGDH1/AT3G17060/AT3G05610/AT3G01270/AT3G14040/GLOX1/AT3G05725/ATACA3/BGAL13/AT3G54800/AT5G48140/LIP1/AT5G26692/AT1G51250/AT3G01250/AT5G50830/PGA4/SVL5/AT4G02250/AT5G60615/AT4G03290/AT5G62750/sks11/AT3G07850/AT5G28690/AT2G23900/AT2G26450/PME48/AT5G50030/AT5G61720/AT3G26110/AT3G00930/CHX6A/AT3G62180/CPK34/AT2G47050/AT1G11765/AT3G07820/PRK2A/SAUR47/OGOX4	-0.055/-0.084/-0.047/-0.047/-0.062/-0.055/-0.034/-0.062/-0.043/-0.033/-0.045/-0.047/-0.065/-0.039/-0.054/-0.074/-0.058/-0.042/-0.028/-0.064/-0.039/-0.052/-0.043/-0.03/-0.033/-0.029/-0.024/-0.035/-0.069/-0.045/-0.036/-0.035/-0.044/-0.035/-0.044/-0.055/-0.032/-0.035/-0.046/-0.052/-0.045/-0.04/-0.038/-0.041/-0.029/-0.03/-0.029/-0.058/-0.025/-0.055/-0.033/-0.024/-0.039	19.7/18.9/17.3/17.3/16.8/16.1/15.4/15.1/14.9/14.8/14.6/14/13.7/13.5/13.5/13.2/12.7/12.7/12.6/12.5/12.3/12.3/12.2/12.1/11.8/11.7/11.5/11.4/11.4/11.3/11.3/11.1/11/10.9/10.9/10.8/10.7/10.7/10.6/10.5/10.5/10.5/10.4/10.3/10/9.9/9.7/9.5/9.5/9.2/9.1/9/9
Module0001	34	AT5G50490	NF-YC5	NF-YC5	159	39	580	29182	2.8768e-31	0.245283	AT3G26860/AT3G21570/AT1G66210/AT5G28680/AT3G62710/AT1G76370/AT3G20220/AT5G39880/AT3G25165/AT3G20580/AT5G62750/AT3G52010/AT5G48140/AT1G05580/AT5G28690/AT3G05610/AT3G20530/AT3G05725/AT5G39400/AT2G13350/AT2G16730/AT1G55560/AT2G26450/AT4G18596/AT2G07040/AT3G26110/AT5G12000/AT5G50830/AT4G35010/AT4G24640/AT1G14420/AT3G18810/AT3G00930/AT5G04180/AT3G54800/AT1G49270/AT3G43860/AT1G35490/AT2G40990	AT3G26860/AT3G21570/AT1G66210/ANX2/AT3G62710/AT1G76370/SAUR47/AT5G39880/RALFL25/COBL10/AT5G62750/scpl37/AT5G48140/CHX23/AT5G28690/AT3G05610/AT3G20530/AT3G05725/PTEN1/AT2G13350/BGAL13/sks14/AT2G26450/AT4G18596/PRK2A/AT3G26110/AT5G12000/AT5G50830/BGAL11/APPB1/AT59/PERK6/AT3G00930/ATACA3/AT3G54800/PERK7/GH9A4/AT1G35490/AT2G40990	-0.113/-0.102/-0.113/-0.091/-0.141/-0.099/-0.078/-0.133/-0.072/-0.11/-0.095/-0.083/-0.107/-0.117/-0.085/-0.126/-0.106/-0.065/-0.08/-0.067/-0.089/-0.116/-0.112/-0.087/-0.087/-0.094/-0.095/-0.08/-0.14/-0.09/-0.107/-0.075/-0.099/-0.135/-0.11/-0.058/-0.093/-0.081/-0.054	27.3/19.5/19.5/18.5/17.7/16.5/15.3/14.3/14.2/13.9/13/12.9/12.8/12.7/12.6/12.5/11.7/11.5/11.2/11/10.9/10.9/10.7/10.6/10.5/10.5/10.4/10.3/10.2/10.1/10.1/9.9/9.8/9.7/9.6/9.5/9.4/9.3/9.3
Module0001	35	AT4G26440	WRKY34	ATWRKY34, MSP3, WRK34, WRKY34	159	34	674	29182	3.58209e-23	0.213836	AT5G42490/AT1G17540/AT1G69940/AT1G49270/AT1G08150/AT3G28780/AT3G02970/AT1G55570/AT3G28790/AT1G29140/AT5G19360/AT5G58170/AT3G28980/AT5G52360/AT4G33860/AT2G02720/AT5G07410/AT3G07850/AT2G05850/AT3G07820/AT3G01270/AT5G26060/AT1G02790/AT2G47040/AT1G58120/AT5G38760/AT5G12000/AT3G62180/AT3G14040/AT3G13400/AT3G01085/AT3G62170/AT3G28750/AT3G01700	AT5G42490/AT1G17540/PPME1/PERK7/CHX5/AT3G28780/EXL6/sks12/AT3G28790/AT1G29140/CPK34/SVL5/AT3G28980/ADF10/AT4G33860/AT2G02720/PME48/AT3G07850/scpl38/AT3G07820/AT3G01270/AT5G26060/PGA4/VGD1/AT1G58120/AT5G38760/AT5G12000/AT3G62180/AT3G14040/sks13/AT3G01085/VGDH2/AT3G28750/ATAGP11	0.163/0.125/0.132/0.072/0.074/0.094/0.06/0.091/0.116/0.084/0.068/0.095/0.109/0.044/0.083/0.063/0.105/0.108/0.07/0.117/0.126/0.035/0.122/0.126/0.095/0.056/0.072/0.057/0.094/0.135/0.052/0.086/0.12/0.083	39.1/28.7/27.5/26.1/25.2/22.7/18.4/18.3/17.5/17.2/16/15.8/15.6/15/14/13.6/13.5/13.2/13.2/12.9/12.6/11.5/11.5/11.4/11.3/11.2/11.1/10.9/10.9/10.2/9.8/9.6/9.4/9.2
Module0001	36	AT3G23130	SUP	FLO10, FON1, SUP	159	33	654	29182	1.68915e-22	0.207547	AT4G19038/AT2G31430/AT5G26692/AT1G51250/AT3G26110/AT5G60615/AT5G48140/AT3G26860/AT3G28810/AT5G45880/AT5G43185/AT2G24370/AT3G20220/AT5G26700/AT4G02250/AT3G13227/AT1G54070/AT4G18596/AT1G11765/AT4G24640/AT3G18220/AT3G17060/AT5G39880/AT2G22055/AT3G00930/AT1G67290/AT5G61680/AT2G35765/AT3G54240/AT3G20580/AT2G26490/AT3G18810/AT2G13350	LCR15/PMEI5/AT5G26692/AT1G51250/AT3G26110/AT5G60615/AT5G48140/AT3G26860/AT3G28810/AT5G45880/AT5G43185/AT2G24370/SAUR47/AT5G26700/AT4G02250/AT3G13227/AT1G54070/AT4G18596/AT1G11765/APPB1/LPP4/AT3G17060/AT5G39880/RALFL15/AT3G00930/GLOX1/AT5G61680/AT2G35765/AT3G54240/COBL10/REN4/PERK6/AT2G13350	0.105/0.091/0.136/0.109/0.149/0.126/0.137/0.095/0.114/0.159/0.061/0.08/0.075/0.171/0.098/0.072/0.099/0.092/0.07/0.096/0.052/0.084/0.112/0.078/0.097/0.089/0.062/0.082/0.054/0.088/0.051/0.07/0.059	44.7/34.9/33.8/27.5/26.2/23.9/21.3/20.1/17.9/15.5/15.3/14.5/14.4/14.2/13.9/13.7/13.5/12/11.7/11.7/11/10.9/10.7/10.2/9.9/9.9/9.7/9.7/9.6/9.4/9.3/9.1/9.1
Module0001	37	AT3G62340	WRKY68	AtWRKY68, WRKY68	159	37	910	29182	5.3667e-22	0.232704	AT3G60570/AT3G20220/AT2G44560/AT5G15140/AT3G25165/AT1G11765/AT2G40990/AT5G60615/AT5G25430/AT5G26692/AT3G54240/AT1G76370/AT1G54070/AT5G19360/AT2G41860/AT5G62750/AT5G28690/AT3G26110/AT3G62180/AT3G01230/AT3G21570/AT1G17540/AT4G04980/AT2G26490/AT3G20530/AT5G19473/AT5G12000/AT3G06260/AT4G24640/AT1G05580/AT2G22055/AT5G50830/AT3G05725/AT1G55570/AT1G51250/AT5G55980/AT3G26934	EXPB5/SAUR47/GH9B11/AT5G15140/RALFL25/AT1G11765/AT2G40990/AT5G60615/AT5G25430/AT5G26692/AT3G54240/AT1G76370/AT1G54070/CPK34/CPK14/AT5G62750/AT5G28690/AT3G26110/AT3G62180/AT3G01230/AT3G21570/AT1G17540/AT4G04980/REN4/AT3G20530/AT5G19473/AT5G12000/GolS9/APPB1/CHX23/RALFL15/AT5G50830/AT3G05725/sks12/AT1G51250/AT5G55980/AT3G26934	-0.106/-0.128/-0.134/-0.169/-0.091/-0.098/-0.084/-0.11/-0.064/-0.097/-0.074/-0.1/-0.111/-0.09/-0.075/-0.097/-0.088/-0.103/-0.082/-0.094/-0.078/-0.107/-0.062/-0.057/-0.102/-0.071/-0.097/-0.127/-0.092/-0.105/-0.08/-0.08/-0.061/-0.092/-0.065/-0.059/-0.062	46.4/39.3/33.4/26.2/22.5/22.4/21.4/18.1/17.9/17.4/17.3/17.1/16.3/15.2/14.2/13.8/13.7/12.7/12.2/12/11.9/11.8/11.5/11.4/11.2/11/11/10.8/10.7/10.6/10.6/10.4/10.4/10.3/10.2/9.8/9.2
Module0001	38	AT1G34790	TT1	TT1, WIP1	159	32	922	29182	4.6885e-17	0.201258	AT1G66210/AT2G22180/AT5G61680/AT5G39880/AT1G67290/AT5G04180/AT3G17060/AT3G43860/AT5G45880/AT3G52010/AT3G13390/AT5G20390/AT2G26850/AT5G48140/AT2G47040/AT4G24640/AT3G05610/AT3G01270/AT1G51250/AT2G47030/AT2G05850/AT3G13400/AT1G24520/AT4G02250/AT5G60615/AT3G62180/AT2G22055/AT1G35490/AT1G02790/AT5G28690/AT1G08140/AT5G19473	AT1G66210/AT2G22180/AT5G61680/AT5G39880/GLOX1/ATACA3/AT3G17060/GH9A4/AT5G45880/scpl37/sks11/AT5G20390/AT2G26850/AT5G48140/VGD1/APPB1/AT3G05610/AT3G01270/AT1G51250/VGDH1/scpl38/sks13/BCP1/AT4G02250/AT5G60615/AT3G62180/RALFL15/AT1G35490/PGA4/AT5G28690/CHX6A/AT5G19473	0.098/0.075/0.076/0.13/0.101/0.15/0.087/0.102/0.137/0.076/0.107/0.086/0.086/0.092/0.156/0.086/0.105/0.142/0.059/0.12/0.076/0.166/0.095/0.073/0.069/0.063/0.066/0.07/0.128/0.061/0.057/0.054	21.2/20.6/20.1/19.6/17.3/16.8/16.2/16.2/16.1/15.5/15.2/14.3/14.2/13.9/13.4/13.4/12.6/12.2/11.9/11.9/11.9/11.7/11.3/11/10.3/10.3/10.1/10/9.8/9.6/9.4/9.1
Module0001	39	AT2G13150	bZIP31	bZIP31	159	47	2260	29182	3.91671e-16	0.295597	AT4G02250/AT1G08140/AT2G23900/AT3G52010/AT5G52360/AT3G20220/AT3G20580/AT3G02810/AT3G43860/AT3G25165/AT1G51250/AT2G22055/AT1G17540/AT5G39400/AT5G26692/AT1G05580/AT5G60615/AT2G41860/AT3G52600/AT1G11765/AT4G04930/AT5G12000/AT5G28690/AT2G31430/AT5G28680/AT5G26060/AT5G48140/AT2G16730/AT3G05610/AT3G62180/AT3G01230/AT1G48020/AT5G50830/AT3G22510/AT3G28810/AT3G26934/AT1G24520/AT3G25170/AT4G29460/AT1G28270/AT1G01980/AT3G62640/AT1G58120/AT4G03290/AT5G39880/AT3G20530/AT1G66210	AT4G02250/CHX6A/AT2G23900/scpl37/ADF10/SAUR47/COBL10/LIP2/GH9A4/RALFL25/AT1G51250/RALFL15/AT1G17540/PTEN1/AT5G26692/CHX23/AT5G60615/CPK14/CWINV2/AT1G11765/DES-1-LIKE/AT5G12000/AT5G28690/PMEI5/ANX2/AT5G26060/AT5G48140/BGAL13/AT3G05610/AT3G62180/AT3G01230/PMEI1/AT5G50830/AT3G22510/AT3G28810/AT3G26934/BCP1/RALFL26/PLA2-GAMMA/RALFL4/OGOX4/AT3G62640/AT1G58120/AT4G03290/AT5G39880/AT3G20530/AT1G66210	-0.26/-0.218/-0.234/-0.2/-0.132/-0.17/-0.249/-0.242/-0.244/-0.146/-0.158/-0.19/-0.223/-0.169/-0.164/-0.229/-0.181/-0.14/-0.204/-0.137/-0.194/-0.195/-0.156/-0.097/-0.134/-0.091/-0.19/-0.173/-0.225/-0.149/-0.172/-0.18/-0.156/-0.132/-0.165/-0.128/-0.208/-0.143/-0.102/-0.153/-0.191/-0.14/-0.228/-0.184/-0.196/-0.172/-0.14	26.7/25.8/21.6/21.3/21.1/20.5/20.3/18.7/18.2/17.1/16.7/16.4/14.5/14.5/14.3/14.2/14.1/14/13.7/12.9/12.8/12.6/12.5/12/12/11.9/11.8/11.8/11.7/11.6/11.6/11.4/11.3/11.1/11/10.9/10.9/10.8/10.8/10.5/10.4/10.4/10/9.7/9.4/9.2/9.1
Module0002	1	AT3G56520	AT3G56520	AT3G56520	123	90	749	29182	1.35182e-116	0.731707	AT5G36200/AT5G38960/AT3G24690/AT3G27321/AT1G24212/AT3G28853/AT1G26798/AT4G08530/AT1G77780/AT1G20940/AT5G54340/AT1G49810/AT1G20360/AT3G61500/AT5G46025/AT1G26799/AT3G17265/AT4G22060/AT1G70040/AT3G14480/AT1G80220/AT4G10190/AT4G05630/AT1G47810/AT3G59590/AT1G59800/AT5G41450/AT4G39760/AT5G08165/AT3G03730/AT3G01415/AT5G17730/AT2G24950/AT1G51290/AT4G13380/AT1G48625/AT3G22421/AT5G11660/AT1G27220/AT5G52150/AT3G45252/AT5G06020/AT4G07040/AT2G34123/AT4G12617/AT1G61060/AT4G13968/AT4G23120/AT4G04555/AT3G05225/AT3G42830/AT1G27240/AT1G71320/AT3G09140/AT1G51320/AT3G47140/AT2G03190/AT3G25750/AT2G24810/AT4G37435/AT3G07955/AT1G57780/AT5G19315/AT5G41720/AT3G21170/AT2G05970/AT1G08153/AT1G31255/AT2G24880/AT5G24440/AT3G20030/AT5G52155/AT5G39230/AT4G05980/AT2G16300/AT1G64035/AT3G13370/AT2G42090/AT3G49040/AT3G62350/AT3G17480/AT4G23390/AT1G32420/AT1G27250/AT3G28990/AT3G59610/AT1G20240/AT2G16220/AT2G30115/AT5G09490	AT5G36200/AT5G38960/AT3G24690/AT3G27321/AT1G24212/AT3G28853/AT1G26798/AT4G08530/AT1G77780/AT1G20940/AT5G54340/NHD2/AT1G20360/AT3G61500/AT5G46025/AT1G26799/AT3G17265/AT4G22060/AT1G70040/AT3G14480/AT1G80220/AT4G10190/AT4G05630/AT1G47810/AT3G59590/AT1G59800/AT5G41450/AT4G39760/AT5G08165/KIB4/AT3G01415/AT5G17730/AT2G24950/AT1G51290/MEE56/AT1G48625/AT3G22421/AT5G11660/AT1G27220/AT5G52150/AT3G45252/AT5G06020/AT4G07040/AT2G34123/AT4G12617/AT1G61060/AT4G13968/AT4G23120/AT4G04555/AT3G05225/AT3G42830/AT1G27240/AT1G71320/AT3G09140/AT1G51320/AT3G47140/SK16/AT3G25750/AT2G24810/AT4G37435/AT3G07955/AT1G57780/AT5G19315/AT5G41720/AT3G21170/AT2G05970/AT1G08153/AT1G31255/AT2G24880/CID13/AT3G20030/AT5G52155/AT5G39230/AT4G05980/AT2G16300/AT1G64035/AT3G13370/ACT9/AT3G49040/AT3G62350/AT3G17480/AT4G23390/AT1G32420/AT1G27250/AT3G28990/AT3G59610/AT1G20240/AT2G16220/AT2G30115/AT5G09490	0.241/0.257/0.199/0.204/0.165/0.2/0.151/0.196/0.203/0.191/0.166/0.199/0.188/0.187/0.123/0.201/0.128/0.191/0.157/0.132/0.132/0.126/0.12/0.123/0.155/0.152/0.132/0.184/0.115/0.103/0.17/0.135/0.146/0.121/0.129/0.138/0.133/0.1/0.109/0.098/0.151/0.087/0.075/0.104/0.092/0.09/0.088/0.096/0.08/0.094/0.113/0.107/0.097/0.18/0.108/0.077/0.096/0.086/0.092/0.072/0.069/0.133/0.067/0.075/0.086/0.065/0.052/0.081/0.06/0.076/0.072/0.065/0.094/0.05/0.08/0.093/0.092/0.116/0.072/0.048/0.062/0.109/-0.066/0.058/0.052/0.077/0.077/0.058/0.099/0.065	243.1/160.7/151.9/150.7/148.3/137.8/119.8/116.6/109.6/109.1/105.9/103.1/103/99.5/96.5/89.3/88.4/84.5/81.9/77/75/75/74.5/70.5/66.1/65/64.4/60.3/60.2/57.1/54.9/54.6/53.1/53/51.6/51.1/51/49.6/46.9/45.6/44.8/43.3/42.4/41.5/41.4/41.2/37.1/36.5/35.6/35.5/34.8/34.5/33.6/32.7/32.7/29.7/28.5/27.1/23.9/22.9/22.6/21.6/21.6/21.5/21.3/20.4/19.8/19.3/19/18.9/18.3/17.7/17.4/17.2/17.2/16.8/15.8/15.3/15.3/13.8/13.8/13.6/13.1/11.7/11.1/10.7/10.4/9.9/9.8/9
Module0002	2	AT4G21080	DOF4.5	AtDOF4.5, DOF4.5	123	78	582	29182	4.98378e-102	0.634146	AT1G24212/AT4G08530/AT4G22430/AT5G17470/AT1G26799/AT1G61060/AT5G54067/AT4G23373/AT4G10190/AT1G27220/AT5G52150/AT5G06030/AT5G08165/AT5G41450/AT3G24690/AT3G22421/AT5G52155/AT3G28853/AT3G61500/AT5G38960/AT2G34123/AT1G08153/AT1G27250/AT1G54640/AT3G21170/AT1G26798/AT4G05980/AT5G46025/AT3G28990/AT1G71320/AT2G04920/AT1G77830/AT2G24810/AT3G45990/AT4G22060/AT5G63230/AT3G49045/AT3G14480/AT4G12617/AT3G45690/AT1G51320/AT2G16290/AT5G36200/AT3G49040/AT2G03190/AT2G25685/AT3G13370/AT5G54340/AT1G31255/AT4G05630/AT5G17730/AT2G20170/AT3G01415/AT3G17480/AT1G59800/AT3G20030/AT4G13968/AT2G16220/AT3G25750/AT3G15960/AT4G23390/AT2G16300/AT5G39230/AT1G57565/AT4G37435/AT3G21410/AT3G59610/AT3G45252/AT1G48625/AT1G20360/AT1G57580/AT1G32420/AT3G05225/AT2G42090/AT4G04555/AT3G42830/AT5G35610/AT5G11660	AT1G24212/AT4G08530/AT4G22430/AT5G17470/AT1G26799/AT1G61060/AT5G54067/AT4G23373/AT4G10190/AT1G27220/AT5G52150/AT5G06030/AT5G08165/AT5G41450/AT3G24690/AT3G22421/AT5G52155/AT3G28853/AT3G61500/AT5G38960/AT2G34123/AT1G08153/AT1G27250/AT1G54640/AT3G21170/AT1G26798/AT4G05980/AT5G46025/AT3G28990/AT1G71320/AT2G04920/AT1G77830/AT2G24810/AT3G45990/AT4G22060/AT5G63230/AT3G49045/AT3G14480/AT4G12617/AT3G45690/AT1G51320/AT2G16290/AT5G36200/AT3G49040/SK16/SCRL17/AT3G13370/AT5G54340/AT1G31255/AT4G05630/AT5G17730/AT2G20170/AT3G01415/AT3G17480/AT1G59800/AT3G20030/AT4G13968/AT2G16220/AT3G25750/AT3G15960/AT4G23390/AT2G16300/AT5G39230/AT1G57565/AT4G37435/AT3G21410/AT3G59610/AT3G45252/AT1G48625/AT1G20360/AT1G57580/AT1G32420/AT3G05225/ACT9/AT4G04555/AT3G42830/AT5G35610/AT5G11660	0.121/0.161/0.163/0.185/0.171/0.107/0.131/0.143/0.096/0.103/0.083/0.075/0.082/0.088/0.086/0.097/0.079/0.084/0.091/0.098/0.078/0.057/0.082/0.075/0.087/0.062/0.054/0.054/0.07/0.072/0.058/0.07/0.076/0.06/0.079/0.091/0.056/0.057/0.054/0.108/0.069/0.061/0.054/0.066/0.063/0.09/0.081/0.054/0.063/0.046/0.06/0.098/0.073/0.055/0.059/0.054/0.045/0.057/0.049/0.106/0.086/0.054/0.062/0.04/0.04/0.054/0.062/0.058/0.047/0.042/0.042/0.042/0.035/0.067/0.03/0.042/0.032/0.03	155.3/153.4/152.9/145.8/125.9/110.6/105.3/86.8/86/81.3/64/62.2/59.7/56.7/56.2/53.1/49.8/49.4/47.4/46.9/45.8/45.3/43.5/43.4/41.5/41/37.9/37.7/36.8/36.4/35.2/33.9/31.5/30.5/29.6/29.4/29.1/28.5/27.9/27.5/26.2/26.1/25.3/24.5/24.4/23.9/23.6/23.2/23.1/22.5/21.8/21.7/20.6/20.4/20/20/19.6/18.4/17.4/17.3/16.4/15.3/15.1/15/14.4/13.9/13.4/13.4/12.4/11.1/10.9/10.4/10.3/10.2/10.2/9.8/9.7/9.7
Module0002	3	AT2G26320	AGL33	AGL33	123	83	944	29182	6.55333e-94	0.674797	AT1G31255/AT4G05630/AT2G03190/AT4G37435/AT5G06030/AT5G52150/AT1G71320/AT5G17470/AT3G28990/AT4G04555/AT4G23373/AT4G08530/AT3G45252/AT1G20940/AT3G20030/AT1G51320/AT5G17730/AT3G45990/AT4G10190/AT2G25687/AT4G23390/AT4G05980/AT1G24212/AT1G70040/AT4G13968/AT5G06020/AT3G49040/AT1G26798/AT5G38960/AT1G27250/AT5G41720/AT4G22430/AT1G64035/AT1G50980/AT5G19315/AT3G09140/AT2G16290/AT3G28853/AT1G77780/AT3G22421/AT3G61500/AT5G35610/AT4G13380/AT3G03730/AT5G24440/AT1G26799/AT2G25685/AT1G27220/AT3G42830/AT1G80220/AT2G24950/AT4G12617/AT4G07040/AT1G27240/AT1G77830/AT3G47140/AT4G23120/AT1G21490/AT4G19940/AT2G34123/AT2G30115/AT5G36200/AT2G20170/AT3G07955/AT2G42090/AT3G25750/AT1G51290/AT1G47810/AT1G20360/AT3G15960/AT2G04920/AT3G05225/AT5G09490/AT3G21170/AT1G57565/AT5G22150/AT3G59590/AT1G59800/AT1G32420/AT1G57580/AT1G08153/AT5G11660/AT1G20240	AT1G31255/AT4G05630/SK16/AT4G37435/AT5G06030/AT5G52150/AT1G71320/AT5G17470/AT3G28990/AT4G04555/AT4G23373/AT4G08530/AT3G45252/AT1G20940/AT3G20030/AT1G51320/AT5G17730/AT3G45990/AT4G10190/AT2G25687/AT4G23390/AT4G05980/AT1G24212/AT1G70040/AT4G13968/AT5G06020/AT3G49040/AT1G26798/AT5G38960/AT1G27250/AT5G41720/AT4G22430/AT1G64035/AT1G50980/AT5G19315/AT3G09140/AT2G16290/AT3G28853/AT1G77780/AT3G22421/AT3G61500/AT5G35610/MEE56/KIB4/CID13/AT1G26799/SCRL17/AT1G27220/AT3G42830/AT1G80220/AT2G24950/AT4G12617/AT4G07040/AT1G27240/AT1G77830/AT3G47140/AT4G23120/AT1G21490/AT4G19940/AT2G34123/AT2G30115/AT5G36200/AT2G20170/AT3G07955/ACT9/AT3G25750/AT1G51290/AT1G47810/AT1G20360/AT3G15960/AT2G04920/AT3G05225/AT5G09490/AT3G21170/AT1G57565/AT5G22150/AT3G59590/AT1G59800/AT1G32420/AT1G57580/AT1G08153/AT5G11660/AT1G20240	-0.326/0.261/0.243/0.197/0.165/0.162/0.187/0.224/0.167/0.136/0.218/-0.18/-0.224/-0.176/0.16/0.175/0.162/0.135/0.12/0.135/-0.247/0.101/0.105/-0.13/-0.11/0.101/0.135/-0.096/-0.141/0.123/-0.112/0.123/0.156/0.121/0.094/0.197/0.104/-0.099/-0.11/-0.106/0.105/0.083/0.099/-0.074/-0.096/-0.113/0.14/-0.083/0.101/0.078/-0.102/-0.073/0.059/-0.09/0.084/-0.07/-0.076/0.073/-0.119/-0.073/0.15/-0.062/-0.12/-0.058/0.122/-0.066/-0.063/0.055/-0.067/0.134/0.05/-0.055/0.079/0.064/0.049/0.126/0.06/0.056/-0.055/0.053/0.033/0.038/0.064	Inf/Inf/225.4/213/193/157.7/156.9/142/134.3/130.9/130.7/128.7/126.3/121.9/110.9/106.7/100.8/100.2/88/87.3/86.6/86.2/78.8/74.7/74.3/74.2/65.6/64.9/64.8/63.5/60.6/59.2/58.8/57.7/54.2/50.3/48.5/46.2/43.2/43/41.5/40.5/40.1/39.9/38.6/37.8/37.7/36.4/36/35.1/34.7/34.6/33.8/32.5/32.5/32.2/30.2/30/28.8/27.6/27.6/22.8/22.1/21.7/21.6/21.4/19.7/19.1/18.4/18/17.6/16.8/16.4/15.6/14.7/14/13.6/12/11.7/11.5/10.7/9.9/9.5
Module0002	4	AT2G19820	LBD9	LBD9	123	82	951	29182	8.09817e-92	0.666667	AT3G28853/AT2G34123/AT4G08530/AT1G24212/AT1G27220/AT1G54640/AT4G13968/AT4G23373/AT4G05980/AT5G36200/AT1G70040/AT5G37520/AT5G35610/AT1G31255/AT4G23390/AT2G24950/AT1G47810/AT2G19360/AT4G23120/AT5G38960/AT1G49810/AT4G12617/AT5G41450/AT1G26798/AT5G52155/AT4G39760/AT1G48625/AT1G61060/AT5G09490/AT3G59610/AT5G11660/AT3G47140/AT1G27240/AT3G27321/AT5G46025/AT3G62350/AT5G52150/AT3G45252/AT4G19940/AT1G57580/AT3G24690/AT2G24880/AT1G26799/AT5G06020/AT3G05225/AT5G24440/AT3G25750/AT3G45990/AT1G27250/AT3G21170/AT5G06030/AT4G04555/AT5G39230/AT4G22060/AT4G10190/AT4G22430/AT1G71320/AT2G25687/AT5G17730/AT3G49045/AT2G24810/AT3G22421/AT5G08165/AT2G20170/AT1G77780/AT2G16220/AT3G49040/AT1G51320/AT5G63230/AT5G19315/AT1G32420/AT4G15970/AT5G41720/AT4G10660/AT3G45690/AT2G05970/AT1G77830/AT1G59800/AT4G13380/AT5G22150/AT3G20030/AT2G30115	AT3G28853/AT2G34123/AT4G08530/AT1G24212/AT1G27220/AT1G54640/AT4G13968/AT4G23373/AT4G05980/AT5G36200/AT1G70040/AT5G37520/AT5G35610/AT1G31255/AT4G23390/AT2G24950/AT1G47810/AT2G19360/AT4G23120/AT5G38960/NHD2/AT4G12617/AT5G41450/AT1G26798/AT5G52155/AT4G39760/AT1G48625/AT1G61060/AT5G09490/AT3G59610/AT5G11660/AT3G47140/AT1G27240/AT3G27321/AT5G46025/AT3G62350/AT5G52150/AT3G45252/AT4G19940/AT1G57580/AT3G24690/AT2G24880/AT1G26799/AT5G06020/AT3G05225/CID13/AT3G25750/AT3G45990/AT1G27250/AT3G21170/AT5G06030/AT4G04555/AT5G39230/AT4G22060/AT4G10190/AT4G22430/AT1G71320/AT2G25687/AT5G17730/AT3G49045/AT2G24810/AT3G22421/AT5G08165/AT2G20170/AT1G77780/AT2G16220/AT3G49040/AT1G51320/AT5G63230/AT5G19315/AT1G32420/AT4G15970/AT5G41720/AT4G10660/AT3G45690/AT2G05970/AT1G77830/AT1G59800/MEE56/AT5G22150/AT3G20030/AT2G30115	0.281/0.256/0.27/0.196/0.21/0.194/0.171/0.239/0.137/0.169/0.189/0.199/0.153/0.189/0.304/0.197/0.142/0.22/0.145/0.181/0.171/0.126/0.14/0.115/0.13/0.195/0.15/0.108/-0.171/0.181/0.104/0.105/0.133/0.117/0.087/0.091/0.1/0.155/0.174/0.121/0.107/0.093/0.138/0.086/0.102/0.113/0.105/0.094/0.108/0.116/-0.076/0.077/0.13/0.117/0.078/0.097/0.089/-0.085/0.094/0.075/0.097/0.089/0.068/0.135/0.086/0.085/0.084/0.083/-0.099/0.061/0.079/0.106/0.066/-0.068/0.115/0.057/0.066/0.071/0.068/0.14/0.061/0.108	219.8/197/179.4/170.6/139.3/117.1/109.9/99.9/99.6/99.5/96.7/89.5/84.7/83.1/81.9/78/76.9/76/66.9/66.5/63.2/62.7/59.2/57.6/55.3/55.2/49.8/48/47.4/45/44.2/44/42.7/41.7/40.7/39.8/39.1/38.7/37.4/36.6/36.6/36.2/35.3/34.9/33.8/33.7/32.5/31.7/31.7/31/27.8/27.2/26.8/26.7/24.3/23.8/23.5/23.2/22.4/22.1/22/19.2/18/17.4/17/16.9/16.7/16/15.1/14.9/14.6/14.4/13.9/13.7/13.5/13.2/13/12.3/12.2/10.9/10.9/9.5
Module0002	5	AT5G22990	GAL3	GAL3	123	72	558	29182	9.24682e-92	0.585366	AT4G13968/AT5G41450/AT3G47140/AT1G54640/AT1G08153/AT3G45252/AT1G21490/AT3G17265/AT3G17480/AT1G71320/AT1G77780/AT1G70040/AT2G24880/AT4G05980/AT5G17730/AT1G27220/AT3G27321/AT2G05970/AT1G26798/AT4G07040/AT5G24440/AT3G20030/AT1G57580/AT4G05630/AT3G49045/AT3G25750/AT2G24950/AT3G22421/AT2G19360/AT1G47810/AT5G06020/AT4G10660/AT2G09285/AT5G37520/AT3G07955/AT1G31255/AT1G61060/AT3G62350/AT1G32420/AT3G45990/AT5G38960/AT2G16300/AT5G54340/AT1G51290/AT5G52155/AT5G11660/AT5G39230/AT1G57565/AT5G19315/AT5G35610/AT4G04555/AT2G04920/AT1G48625/AT5G46025/AT3G13370/AT4G23390/AT4G23120/AT4G37435/AT4G13380/AT5G41720/AT2G16220/AT4G15970/AT3G28853/AT2G24810/AT5G36200/AT4G10190/AT1G77830/AT3G09140/AT3G01415/AT4G19940/AT3G28990/AT3G24690	AT4G13968/AT5G41450/AT3G47140/AT1G54640/AT1G08153/AT3G45252/AT1G21490/AT3G17265/AT3G17480/AT1G71320/AT1G77780/AT1G70040/AT2G24880/AT4G05980/AT5G17730/AT1G27220/AT3G27321/AT2G05970/AT1G26798/AT4G07040/CID13/AT3G20030/AT1G57580/AT4G05630/AT3G49045/AT3G25750/AT2G24950/AT3G22421/AT2G19360/AT1G47810/AT5G06020/AT4G10660/AT2G09285/AT5G37520/AT3G07955/AT1G31255/AT1G61060/AT3G62350/AT1G32420/AT3G45990/AT5G38960/AT2G16300/AT5G54340/AT1G51290/AT5G52155/AT5G11660/AT5G39230/AT1G57565/AT5G19315/AT5G35610/AT4G04555/AT2G04920/AT1G48625/AT5G46025/AT3G13370/AT4G23390/AT4G23120/AT4G37435/MEE56/AT5G41720/AT2G16220/AT4G15970/AT3G28853/AT2G24810/AT5G36200/AT4G10190/AT1G77830/AT3G09140/AT3G01415/AT4G19940/AT3G28990/AT3G24690	0.161/0.155/0.129/0.144/0.094/0.176/0.109/0.096/0.121/0.117/0.13/0.115/0.092/0.08/0.114/0.097/0.096/0.086/0.08/0.067/0.103/0.099/0.104/0.078/0.081/0.093/0.111/0.1/0.12/0.077/0.069/0.091/0.066/0.099/0.076/0.091/0.068/0.06/0.086/0.069/0.086/0.082/0.066/0.068/0.065/0.056/0.089/0.055/0.053/0.054/0.049/0.05/0.068/0.043/0.08/0.102/0.053/0.049/0.057/0.052/0.059/0.079/0.05/0.053/0.042/0.037/0.042/0.078/-0.054/0.059/0.037/0.036	192.4/142.2/129.7/128.4/98.5/97.5/81.1/80.7/79.9/78.5/74/72.8/68.6/67.9/62.8/60.3/56.1/56.1/55.5/55.2/54.7/54.7/52.6/51.4/50.5/49.7/49.5/47.8/46.1/45.1/44.8/44.7/44.7/44.4/44/38.8/38/34.3/33.9/33.4/30.3/29/28/28/27.9/26.3/25.1/22.5/22.2/22/22/21.4/20.9/20.4/19.4/19.2/18.2/17.6/17.2/16.7/16.4/15.8/15.3/13.5/13/11.5/10.8/10.7/10/9.3/9.1/9.1
Module0002	6	AT3G62340	WRKY68	AtWRKY68, WRKY68	123	81	910	29182	1.30283e-91	0.658537	AT1G54640/AT1G57580/AT5G52155/AT3G24690/AT3G62350/AT2G09285/AT3G25750/AT4G04555/AT1G26798/AT3G49045/AT2G24810/AT1G70040/AT1G80220/AT4G05980/AT4G13968/AT5G37520/AT4G13380/AT3G47140/AT5G17730/AT1G08153/AT5G35610/AT3G17265/AT4G37435/AT1G24212/AT3G05225/AT5G41450/AT3G03730/AT3G21410/AT2G05970/AT1G47765/AT1G21490/AT1G77780/AT1G27250/AT4G07040/AT3G45252/AT3G07955/AT3G49040/AT1G57565/AT3G21170/AT1G49810/AT1G27240/AT3G22421/AT1G31255/AT1G51290/AT4G23120/AT3G14480/AT5G19315/AT1G71320/AT1G32420/AT1G61060/AT1G27220/AT5G54340/AT4G05630/AT4G23390/AT2G42090/AT4G15970/AT3G61500/AT2G24950/AT3G45990/AT5G24440/AT5G52150/AT4G19940/AT1G77830/AT5G08165/AT5G11660/AT4G12617/AT1G48625/AT2G30115/AT5G06020/AT3G17480/AT5G41720/AT3G59590/AT3G27321/AT2G24880/AT3G28853/AT2G20170/AT5G48980/AT5G36200/AT1G47810/AT2G04920/AT1G50980	AT1G54640/AT1G57580/AT5G52155/AT3G24690/AT3G62350/AT2G09285/AT3G25750/AT4G04555/AT1G26798/AT3G49045/AT2G24810/AT1G70040/AT1G80220/AT4G05980/AT4G13968/AT5G37520/MEE56/AT3G47140/AT5G17730/AT1G08153/AT5G35610/AT3G17265/AT4G37435/AT1G24212/AT3G05225/AT5G41450/KIB4/AT3G21410/AT2G05970/AT1G47765/AT1G21490/AT1G77780/AT1G27250/AT4G07040/AT3G45252/AT3G07955/AT3G49040/AT1G57565/AT3G21170/NHD2/AT1G27240/AT3G22421/AT1G31255/AT1G51290/AT4G23120/AT3G14480/AT5G19315/AT1G71320/AT1G32420/AT1G61060/AT1G27220/AT5G54340/AT4G05630/AT4G23390/ACT9/AT4G15970/AT3G61500/AT2G24950/AT3G45990/CID13/AT5G52150/AT4G19940/AT1G77830/AT5G08165/AT5G11660/AT4G12617/AT1G48625/AT2G30115/AT5G06020/AT3G17480/AT5G41720/AT3G59590/AT3G27321/AT2G24880/AT3G28853/AT2G20170/AT5G48980/AT5G36200/AT1G47810/AT2G04920/AT1G50980	0.136/0.106/0.09/0.088/0.07/0.066/0.087/0.067/0.067/0.071/0.092/0.083/0.071/0.057/0.066/0.085/0.08/0.062/0.078/0.05/0.063/0.055/0.062/0.053/0.063/0.062/0.051/0.076/0.054/0.067/0.056/0.069/0.062/0.04/0.077/0.05/0.064/0.05/0.063/0.064/0.06/0.06/0.06/0.053/0.051/0.048/0.046/0.053/0.059/0.044/0.049/0.049/0.042/0.091/0.09/0.076/0.054/0.058/0.044/0.051/0.041/0.069/0.045/0.039/0.036/0.036/0.049/0.083/0.033/0.043/0.039/0.046/0.035/0.03/0.034/0.057/0.094/0.027/0.026/0.024/0.031	198.2/95.3/90.5/84/80.4/77.3/75.3/70.7/68/66.6/66.2/65.7/62.4/60.9/58/57.3/55.8/53/51.8/50.5/50.4/47.9/46.8/45.1/44.1/41/40.8/39/38.8/38.7/37.8/37.1/36.3/34.4/33.6/33.5/33.2/31.9/31.7/31.6/30.2/30.1/29.8/29.6/29.5/29/29/29/28/27.8/27.7/27.4/26.6/26.1/25.6/25.3/24.1/24/23.9/23.5/23/20.8/20.2/20/19.2/18.9/18.9/18.8/18.5/18.1/16.9/16.9/13.6/13.4/12.1/11.1/9.6/9.6/9.6/9/9
Module0002	7	AT5G23650	AT5G23650	AT5G23650	123	76	764	29182	1.11353e-88	0.617886	AT4G07040/AT5G17730/AT3G20030/AT1G21490/AT1G77780/AT4G23373/AT3G25750/AT4G15970/AT4G22060/AT1G47810/AT3G05225/AT2G03190/AT4G10190/AT3G42830/AT2G05970/AT3G27321/AT1G71320/AT5G09490/AT4G13380/AT5G19315/AT1G27220/AT2G24880/AT3G49040/AT4G37435/AT3G62350/AT5G41720/AT3G07955/AT4G04555/AT1G08153/AT3G59590/AT1G51290/AT2G25685/AT3G49045/AT3G17480/AT1G64035/AT3G15960/AT2G04920/AT1G77830/AT1G50980/AT3G14480/AT1G51320/AT3G24690/AT2G16300/AT3G21170/AT2G42090/AT3G61500/AT1G20240/AT3G47140/AT5G35610/AT3G59610/AT3G21410/AT5G63230/AT5G38960/AT3G22421/AT3G45690/AT1G57580/AT1G54640/AT2G24810/AT1G47765/AT5G52150/AT5G06020/AT1G80220/AT3G01415/AT1G70040/AT1G57565/AT1G20360/AT1G32420/AT2G16220/AT2G09285/AT2G30115/AT5G52155/AT1G24212/AT4G39760/AT4G12617/AT3G28853/AT1G57780	AT4G07040/AT5G17730/AT3G20030/AT1G21490/AT1G77780/AT4G23373/AT3G25750/AT4G15970/AT4G22060/AT1G47810/AT3G05225/SK16/AT4G10190/AT3G42830/AT2G05970/AT3G27321/AT1G71320/AT5G09490/MEE56/AT5G19315/AT1G27220/AT2G24880/AT3G49040/AT4G37435/AT3G62350/AT5G41720/AT3G07955/AT4G04555/AT1G08153/AT3G59590/AT1G51290/SCRL17/AT3G49045/AT3G17480/AT1G64035/AT3G15960/AT2G04920/AT1G77830/AT1G50980/AT3G14480/AT1G51320/AT3G24690/AT2G16300/AT3G21170/ACT9/AT3G61500/AT1G20240/AT3G47140/AT5G35610/AT3G59610/AT3G21410/AT5G63230/AT5G38960/AT3G22421/AT3G45690/AT1G57580/AT1G54640/AT2G24810/AT1G47765/AT5G52150/AT5G06020/AT1G80220/AT3G01415/AT1G70040/AT1G57565/AT1G20360/AT1G32420/AT2G16220/AT2G09285/AT2G30115/AT5G52155/AT1G24212/AT4G39760/AT4G12617/AT3G28853/AT1G57780	0.128/0.187/0.173/0.143/0.162/0.176/0.136/0.205/0.16/0.112/0.122/0.138/0.104/0.134/0.099/0.11/0.113/0.147/0.116/0.091/-0.095/0.085/0.111/0.085/0.074/0.091/0.081/0.073/0.06/0.096/0.083/0.128/0.071/0.084/0.112/0.172/0.063/0.077/0.079/0.065/0.082/0.068/0.082/0.079/0.121/0.074/0.095/0.054/-0.055/0.09/0.075/0.085/-0.07/0.066/0.102/0.062/0.054/0.064/0.06/0.047/-0.042/0.048/0.073/0.054/0.046/0.056/0.057/0.057/0.037/0.094/-0.044/0.038/-0.064/0.039/-0.045/0.078	139.1/119.5/115.5/98.8/80.9/77.1/75.7/72/68.5/67.8/67.7/66.9/59.1/55.9/53.1/51.9/51.9/49/48/45.3/42.6/42.2/40.2/37/36.9/35.4/35/34.5/29.9/29.6/29.3/28.3/28/27.9/27.4/26.1/24.5/24.2/22.6/22.3/21.9/21.3/20.9/20.6/19.3/19/17.9/17.1/16.7/16.3/15.8/15.5/15.5/15.3/15/14.1/13.6/13.6/13.3/12.8/12.8/12.5/12.3/12/11.5/11.4/11/11/10.5/10.1/10/9.8/9.5/9.4/9.3/9.1
Module0002	8	AT2G15740	GAL1	GAL1	123	73	869	29182	4.35998e-79	0.593496	AT5G06020/AT5G54067/AT1G54640/AT3G27321/AT5G06030/AT4G07040/AT5G24440/AT4G13968/AT3G21410/AT5G19315/AT3G17265/AT3G05225/AT4G04555/AT2G25687/AT3G28990/AT5G52155/AT5G35610/AT4G12617/AT5G41450/AT4G05630/AT4G22060/AT4G05980/AT3G45252/AT3G01415/AT3G15960/AT1G21490/AT1G59800/AT1G31255/AT3G42830/AT3G49045/AT2G04920/AT1G47765/AT5G36200/AT3G13370/AT4G23390/AT1G26798/AT5G11660/AT5G52150/AT2G05970/AT1G20240/AT5G46025/AT2G16290/AT1G26799/AT1G08153/AT1G20940/AT1G48625/AT2G09285/AT1G71320/AT2G24880/AT4G10190/AT3G24690/AT3G28853/AT2G34123/AT1G32420/AT1G27220/AT1G70040/AT1G57565/AT1G61060/AT3G45990/AT3G17480/AT1G51320/AT3G61500/AT4G23373/AT4G15970/AT2G24810/AT3G07955/AT2G20170/AT1G20360/AT5G37520/AT1G57580/AT2G16300/AT3G25750/AT5G08165	AT5G06020/AT5G54067/AT1G54640/AT3G27321/AT5G06030/AT4G07040/CID13/AT4G13968/AT3G21410/AT5G19315/AT3G17265/AT3G05225/AT4G04555/AT2G25687/AT3G28990/AT5G52155/AT5G35610/AT4G12617/AT5G41450/AT4G05630/AT4G22060/AT4G05980/AT3G45252/AT3G01415/AT3G15960/AT1G21490/AT1G59800/AT1G31255/AT3G42830/AT3G49045/AT2G04920/AT1G47765/AT5G36200/AT3G13370/AT4G23390/AT1G26798/AT5G11660/AT5G52150/AT2G05970/AT1G20240/AT5G46025/AT2G16290/AT1G26799/AT1G08153/AT1G20940/AT1G48625/AT2G09285/AT1G71320/AT2G24880/AT4G10190/AT3G24690/AT3G28853/AT2G34123/AT1G32420/AT1G27220/AT1G70040/AT1G57565/AT1G61060/AT3G45990/AT3G17480/AT1G51320/AT3G61500/AT4G23373/AT4G15970/AT2G24810/AT3G07955/AT2G20170/AT1G20360/AT5G37520/AT1G57580/AT2G16300/AT3G25750/AT5G08165	0.156/0.201/0.172/0.173/0.129/0.111/0.17/0.129/0.174/0.121/0.112/0.127/0.105/0.126/0.123/0.118/0.109/0.103/0.118/0.097/0.138/0.074/0.132/-0.132/0.203/0.082/0.097/0.094/0.096/0.072/0.068/0.089/0.074/0.114/0.143/0.064/0.066/0.067/0.066/0.111/0.056/0.076/0.095/0.052/0.079/0.084/0.053/0.07/0.058/0.06/0.065/0.067/0.064/0.075/0.063/0.067/0.056/0.052/0.055/0.06/0.064/0.062/0.07/0.083/0.061/0.047/0.093/0.057/0.058/0.055/0.059/0.05/0.042	143/131.5/119/114.7/97/96/94.5/81.2/74.2/72.2/71.7/66.5/63.4/62.4/60.2/58.5/55.8/54/54/51.6/47.3/38.8/36.1/35.9/32.9/30.5/28.6/27.4/26.5/26/25.6/25.5/25.1/25/24.2/23.8/23.1/22.9/22/21.9/21.8/21.7/21.6/20.9/20.6/20.5/19.1/18.8/18.6/18.4/17.8/17.4/17.1/16.9/16.9/16.6/15.5/14.9/14.3/13.4/12.6/12.4/12/11.7/11.5/11.3/11/10.8/10.6/10.4/10.3/10.1/9.3
Module0002	9	AT1G08985	AT1G08985	AT1G08985	123	64	559	29182	7.48071e-77	0.520325	AT1G24212/AT3G27321/AT3G28853/AT1G27250/AT1G27220/AT2G03190/AT1G31255/AT5G63230/AT1G59800/AT5G06020/AT5G38960/AT2G24950/AT3G01415/AT3G25750/AT3G42830/AT3G45252/AT1G21490/AT5G41720/AT4G13380/AT2G24880/AT3G24690/AT4G08530/AT4G22430/AT4G23373/AT4G13968/AT4G05980/AT1G57780/AT5G17470/AT1G26799/AT2G20170/AT1G26798/AT3G61500/AT2G34123/AT3G13370/AT5G54067/AT1G20940/AT4G05630/AT2G25685/AT5G37520/AT2G19360/AT3G20030/AT3G28990/AT5G52150/AT1G77780/AT1G49810/AT5G06030/AT5G36200/AT1G64035/AT4G12617/AT3G09140/AT3G17480/AT1G71320/AT1G57580/AT3G03730/AT2G16220/AT5G08165/AT1G30920/AT2G30115/AT4G10660/AT5G19315/AT5G24440/AT4G23120/AT3G59590/AT3G45990	AT1G24212/AT3G27321/AT3G28853/AT1G27250/AT1G27220/SK16/AT1G31255/AT5G63230/AT1G59800/AT5G06020/AT5G38960/AT2G24950/AT3G01415/AT3G25750/AT3G42830/AT3G45252/AT1G21490/AT5G41720/MEE56/AT2G24880/AT3G24690/AT4G08530/AT4G22430/AT4G23373/AT4G13968/AT4G05980/AT1G57780/AT5G17470/AT1G26799/AT2G20170/AT1G26798/AT3G61500/AT2G34123/AT3G13370/AT5G54067/AT1G20940/AT4G05630/SCRL17/AT5G37520/AT2G19360/AT3G20030/AT3G28990/AT5G52150/AT1G77780/NHD2/AT5G06030/AT5G36200/AT1G64035/AT4G12617/AT3G09140/AT3G17480/AT1G71320/AT1G57580/KIB4/AT2G16220/AT5G08165/AT1G30920/AT2G30115/AT4G10660/AT5G19315/CID13/AT4G23120/AT3G59590/AT3G45990	0.258/0.37/0.241/0.235/0.191/0.211/0.198/0.247/0.193/0.132/0.192/0.188/0.213/0.155/0.161/0.182/0.117/0.121/0.128/0.097/0.11/0.12/0.121/-0.141/0.097/0.081/0.19/0.136/0.13/0.182/0.079/0.107/0.093/0.132/0.097/0.098/0.075/0.137/0.098/0.115/0.086/0.08/0.069/0.085/-0.085/0.058/-0.061/0.094/0.057/0.125/0.067/0.063/0.063/-0.043/0.058/0.043/0.111/-0.091/0.046/0.038/0.046/-0.04/-0.047/-0.036	Inf/Inf/285.8/252.4/202.8/192/159.7/153.5/150.3/141/131.7/125.7/123.6/122.5/100.4/92.9/83.6/77.6/73.6/68.1/67.9/64.9/64.1/63.9/63.6/62.5/62.5/60.2/55/54.2/48.4/48.2/48/45.7/44/43.2/42.5/40.6/39.4/37.6/37.5/35.9/33.4/29.1/29.1/27.7/25/24.6/23.5/23.3/23/20.9/17.9/15.7/14.4/13/12.9/12.1/10.9/10.7/10.6/10.3/9.9/9.5
Module0002	10	AT3G50510	LBD28	LBD28	123	59	564	29182	8.01888e-68	0.479675	AT3G62350/AT3G45990/AT2G05970/AT3G49040/AT2G16290/AT4G23373/AT1G61060/AT1G51320/AT2G04920/AT3G21170/AT3G49045/AT1G26799/AT5G52150/AT1G08153/AT4G10190/AT1G21490/AT1G57580/AT5G06030/AT4G39760/AT3G24690/AT4G37435/AT5G39230/AT4G08530/AT5G54340/AT1G57565/AT1G80220/AT5G41450/AT1G71320/AT3G45690/AT5G36200/AT3G22421/AT1G54640/AT2G16220/AT5G17730/AT1G77830/AT3G42830/AT1G32420/AT3G17480/AT1G51290/AT2G34123/AT1G20940/AT3G03730/AT3G61500/AT2G24810/AT5G06020/AT1G27240/AT5G19315/AT1G47765/AT1G70040/AT1G27250/AT5G46025/AT2G24950/AT3G27321/AT3G01415/AT2G09285/AT4G23120/AT4G13380/AT4G12617/AT2G42090	AT3G62350/AT3G45990/AT2G05970/AT3G49040/AT2G16290/AT4G23373/AT1G61060/AT1G51320/AT2G04920/AT3G21170/AT3G49045/AT1G26799/AT5G52150/AT1G08153/AT4G10190/AT1G21490/AT1G57580/AT5G06030/AT4G39760/AT3G24690/AT4G37435/AT5G39230/AT4G08530/AT5G54340/AT1G57565/AT1G80220/AT5G41450/AT1G71320/AT3G45690/AT5G36200/AT3G22421/AT1G54640/AT2G16220/AT5G17730/AT1G77830/AT3G42830/AT1G32420/AT3G17480/AT1G51290/AT2G34123/AT1G20940/KIB4/AT3G61500/AT2G24810/AT5G06020/AT1G27240/AT5G19315/AT1G47765/AT1G70040/AT1G27250/AT5G46025/AT2G24950/AT3G27321/AT3G01415/AT2G09285/AT4G23120/MEE56/AT4G12617/ACT9	0.071/0.072/0.067/0.081/0.071/0.089/0.054/0.071/0.052/0.067/0.051/0.073/0.05/0.041/0.048/0.051/0.057/0.042/0.071/0.047/0.045/0.064/0.049/0.044/0.04/0.04/0.043/0.044/0.075/0.039/0.047/0.04/0.048/0.043/0.04/0.045/0.045/0.037/0.035/0.033/-0.035/0.027/0.036/0.037/0.025/0.035/0.027/0.032/0.03/-0.03/0.021/0.034/-0.026/-0.037/0.02/0.026/-0.028/0.023/0.047	105.5/80.7/76.2/66.2/64.5/63.3/54.4/51.5/50.8/45.4/44.9/44.2/44.1/43.1/41.4/41.1/36.7/36.2/33.6/32.6/32.5/28.9/28.3/27.9/27.4/26.6/26.1/25.5/25/24.6/24.2/23.9/23.8/21.3/21.1/21.1/20.7/17.7/17.2/15.8/14.9/14.7/14.6/14.5/14.3/14/12.9/12.4/12.2/12/11.2/11.1/11/10.6/10.2/10.2/10.2/9.9/9.5
Module0002	11	AT1G48195	AT1G48195	AT1G48195	123	47	314	29182	1.08379e-60	0.382114	AT1G24212/AT5G63230/AT3G27321/AT3G13370/AT3G28853/AT5G38960/AT1G26799/AT3G24690/AT3G01415/AT1G27220/AT2G34123/AT5G52150/AT1G59800/AT3G25750/AT1G27250/AT3G20030/AT2G03190/AT4G05630/AT4G05980/AT3G61500/AT4G22430/AT5G08165/AT5G52155/AT4G08530/AT3G28990/AT1G20940/AT2G25685/AT3G42830/AT3G45252/AT4G13380/AT4G12617/AT1G20360/AT1G08153/AT4G13968/AT1G20240/AT3G05225/AT5G17470/AT4G23390/AT2G16220/AT5G48980/AT5G09490/AT4G10660/AT2G20170/AT3G59610/AT4G04555/AT5G24440/AT1G30920	AT1G24212/AT5G63230/AT3G27321/AT3G13370/AT3G28853/AT5G38960/AT1G26799/AT3G24690/AT3G01415/AT1G27220/AT2G34123/AT5G52150/AT1G59800/AT3G25750/AT1G27250/AT3G20030/SK16/AT4G05630/AT4G05980/AT3G61500/AT4G22430/AT5G08165/AT5G52155/AT4G08530/AT3G28990/AT1G20940/SCRL17/AT3G42830/AT3G45252/MEE56/AT4G12617/AT1G20360/AT1G08153/AT4G13968/AT1G20240/AT3G05225/AT5G17470/AT4G23390/AT2G16220/AT5G48980/AT5G09490/AT4G10660/AT2G20170/AT3G59610/AT4G04555/CID13/AT1G30920	0.072/0.115/0.074/0.09/0.061/0.07/0.069/0.052/0.073/0.05/0.05/0.044/0.056/0.049/0.051/0.049/0.047/0.033/0.028/0.042/0.04/0.032/0.031/0.036/0.032/0.035/0.048/0.035/0.041/0.033/0.025/0.032/-0.019/0.025/0.041/0.026/0.034/0.049/0.03/0.083/0.035/-0.025/0.042/0.033/-0.017/0.023/0.05	148.2/120.4/103/75.2/68.5/63.2/54.7/54.4/52.9/50.6/49.1/47.6/46.8/45.5/45.3/43.3/35.6/30.4/28.1/26.5/25.8/24.4/21.2/21/20.7/20.5/18.3/18/17.8/17.8/16.8/16.2/16/15.4/14.7/14.6/14.5/14.3/13.7/13.6/13.5/12/11/10.3/10.3/9.5/9.5
Module0002	12	AT1G49190	RR19	ARR19, RR19	123	61	877	29182	2.38821e-59	0.495935	AT2G16220/AT5G63230/AT3G20030/AT3G13370/AT2G03190/AT1G20240/AT4G22060/AT1G20940/AT3G22421/AT3G01415/AT5G17730/AT1G51290/AT5G38960/AT3G59610/AT2G20170/AT3G61500/AT3G21410/AT2G24950/AT4G13968/AT4G22430/AT4G05980/AT3G15960/AT3G24690/AT1G77780/AT5G19315/AT1G64035/AT4G13380/AT5G08165/AT1G49810/AT4G39760/AT3G59590/AT1G47810/AT3G49040/AT2G09285/AT1G26799/AT2G04920/AT2G42090/AT3G25750/AT1G59800/AT5G46025/AT4G04555/AT4G10660/AT3G17265/AT1G50980/AT3G28853/AT3G47140/AT1G20360/AT3G09140/AT1G27240/AT3G42830/AT4G15970/AT4G23120/AT1G26798/AT1G57580/AT3G45990/AT5G48980/AT5G41450/AT5G39230/AT5G09490/AT1G80220/AT3G07955	AT2G16220/AT5G63230/AT3G20030/AT3G13370/SK16/AT1G20240/AT4G22060/AT1G20940/AT3G22421/AT3G01415/AT5G17730/AT1G51290/AT5G38960/AT3G59610/AT2G20170/AT3G61500/AT3G21410/AT2G24950/AT4G13968/AT4G22430/AT4G05980/AT3G15960/AT3G24690/AT1G77780/AT5G19315/AT1G64035/MEE56/AT5G08165/NHD2/AT4G39760/AT3G59590/AT1G47810/AT3G49040/AT2G09285/AT1G26799/AT2G04920/ACT9/AT3G25750/AT1G59800/AT5G46025/AT4G04555/AT4G10660/AT3G17265/AT1G50980/AT3G28853/AT3G47140/AT1G20360/AT3G09140/AT1G27240/AT3G42830/AT4G15970/AT4G23120/AT1G26798/AT1G57580/AT3G45990/AT5G48980/AT5G41450/AT5G39230/AT5G09490/AT1G80220/AT3G07955	0.164/0.204/0.142/0.185/0.134/0.171/0.14/0.118/0.117/0.14/0.102/0.092/0.108/0.13/0.154/0.096/0.105/0.099/-0.071/0.09/-0.059/0.177/0.078/0.089/-0.067/0.105/0.077/0.063/0.082/0.098/0.077/0.057/0.072/-0.047/0.076/-0.048/0.104/0.057/0.063/-0.038/-0.04/0.052/-0.039/0.053/-0.045/0.038/0.049/0.083/-0.046/0.048/0.063/0.039/0.032/-0.042/-0.034/0.12/-0.035/-0.048/0.049/0.032/0.031	142/140.6/130.6/117/106.1/93/88.5/81.3/77.1/72/60.2/58.7/57/54.7/52.2/51.4/50.3/47.7/47.5/47.2/46.6/46.1/46/42.3/42.3/40.2/36.5/35.6/35.6/33.5/32.7/29.9/29/28.8/25.6/24.6/23.7/23.4/22.2/20.4/18.6/18.1/17.5/17.5/15.3/14.7/14.7/14.2/13.3/12.9/12.4/12.4/11.5/11.4/11.3/10.8/10.2/9.8/9.7/9.4/9
Module0002	13	AT5G05120	AT5G05120	AT5G05120	123	58	809	29182	7.43516e-57	0.471545	AT2G09285/AT2G04920/AT1G51290/AT1G80220/AT2G24880/AT4G07040/AT5G36200/AT5G46025/AT3G17480/AT1G32420/AT1G77830/AT3G59590/AT3G45990/AT2G05970/AT4G05630/AT2G16220/AT5G17730/AT3G62350/AT5G24440/AT1G57580/AT5G06020/AT1G20940/AT1G24212/AT1G49810/AT5G37520/AT1G50980/AT5G41720/AT3G07955/AT2G24950/AT5G52150/AT1G64035/AT5G54340/AT2G34123/AT3G17265/AT3G28990/AT4G10190/AT4G37435/AT5G08165/AT5G54067/AT1G77780/AT5G52155/AT1G08153/AT1G27220/AT3G21170/AT3G14480/AT5G17470/AT5G35610/AT1G20360/AT1G20240/AT1G54640/AT1G47765/AT3G25750/AT5G41450/AT5G09490/AT2G25687/AT4G13968/AT1G47810/AT1G57780	AT2G09285/AT2G04920/AT1G51290/AT1G80220/AT2G24880/AT4G07040/AT5G36200/AT5G46025/AT3G17480/AT1G32420/AT1G77830/AT3G59590/AT3G45990/AT2G05970/AT4G05630/AT2G16220/AT5G17730/AT3G62350/CID13/AT1G57580/AT5G06020/AT1G20940/AT1G24212/NHD2/AT5G37520/AT1G50980/AT5G41720/AT3G07955/AT2G24950/AT5G52150/AT1G64035/AT5G54340/AT2G34123/AT3G17265/AT3G28990/AT4G10190/AT4G37435/AT5G08165/AT5G54067/AT1G77780/AT5G52155/AT1G08153/AT1G27220/AT3G21170/AT3G14480/AT5G17470/AT5G35610/AT1G20360/AT1G20240/AT1G54640/AT1G47765/AT3G25750/AT5G41450/AT5G09490/AT2G25687/AT4G13968/AT1G47810/AT1G57780	0.132/0.141/0.167/0.139/0.128/0.101/0.133/0.104/0.135/-0.145/0.123/0.13/0.102/0.092/0.088/0.12/0.11/0.078/0.103/-0.104/0.073/0.099/-0.072/0.105/-0.099/0.095/0.085/0.075/-0.1/0.073/0.115/0.078/0.079/0.065/0.079/0.069/0.072/0.067/0.078/0.085/0.069/0.052/-0.068/0.081/0.064/-0.084/0.059/0.072/0.091/0.059/0.066/0.055/0.053/0.073/0.052/-0.045/0.045/-0.088	99.8/93.9/91.8/77.5/76/71.1/69.8/65.1/56.8/54.3/48.5/43.5/41.6/37.5/37.5/37.3/34/32.9/31.4/31.1/29/27.9/27.7/27.4/26.4/26/25/24.5/24.1/23.6/23.3/22.8/22.3/22.2/22.1/21.5/21.3/19.7/18.7/18.6/18.5/18.3/18/17.5/17.4/15.6/15.2/14.8/13.2/13.1/12.9/10.8/10.4/10.3/10.2/9.8/9.7/9.5
Module0002	14	AT4G21040	DOF4.3	AtDOF4.3, DOF4.3	123	50	578	29182	1.96373e-52	0.406504	AT3G28853/AT1G27250/AT4G07040/AT1G57565/AT2G24880/AT4G08530/AT1G51320/AT1G20940/AT1G27220/AT1G70040/AT3G24690/AT4G04555/AT5G54067/AT5G17730/AT5G24440/AT2G30115/AT4G10660/AT3G59590/AT5G36200/AT5G46025/AT2G34123/AT2G03190/AT5G37520/AT4G05980/AT3G13370/AT2G24950/AT5G35610/AT1G64035/AT2G20170/AT4G13968/AT1G77780/AT2G05970/AT4G05630/AT3G22421/AT4G22430/AT2G24810/AT5G52150/AT3G28990/AT1G26799/AT3G45252/AT3G01415/AT4G39760/AT1G31255/AT1G71320/AT3G61500/AT5G17470/AT5G06030/AT4G10190/AT1G24212/AT4G13380	AT3G28853/AT1G27250/AT4G07040/AT1G57565/AT2G24880/AT4G08530/AT1G51320/AT1G20940/AT1G27220/AT1G70040/AT3G24690/AT4G04555/AT5G54067/AT5G17730/CID13/AT2G30115/AT4G10660/AT3G59590/AT5G36200/AT5G46025/AT2G34123/SK16/AT5G37520/AT4G05980/AT3G13370/AT2G24950/AT5G35610/AT1G64035/AT2G20170/AT4G13968/AT1G77780/AT2G05970/AT4G05630/AT3G22421/AT4G22430/AT2G24810/AT5G52150/AT3G28990/AT1G26799/AT3G45252/AT3G01415/AT4G39760/AT1G31255/AT1G71320/AT3G61500/AT5G17470/AT5G06030/AT4G10190/AT1G24212/MEE56	0.147/0.133/0.081/0.1/-0.09/0.114/-0.102/0.097/0.082/0.087/0.078/0.065/0.087/-0.086/0.08/0.145/0.077/0.083/0.062/0.05/0.065/-0.07/0.075/0.048/0.092/0.078/0.058/-0.088/0.113/0.054/-0.07/-0.052/-0.047/0.064/0.061/0.062/0.046/-0.049/0.065/0.069/0.07/0.072/0.055/-0.047/0.053/0.06/-0.036/-0.036/0.035/0.046	106.1/80.6/69.4/62.8/58.6/57.1/41.5/40.8/37.6/36.8/34.4/34.1/34.1/32.5/29.5/28.3/28.1/27.3/24.3/23.6/23.3/22.7/22.7/22.5/22/21.9/21.7/21.6/21.2/20.1/19.8/19.6/17.4/17.3/16.7/15.6/15.1/14.3/14.1/13.8/13.8/13.6/13/12.2/12.2/12/11.4/10.2/10.2/10.1
Module0002	15	AT5G62110	AT5G62110	AT5G62110	123	49	544	29182	3.49768e-52	0.398374	AT5G37520/AT5G52155/AT5G24440/AT4G13380/AT4G05980/AT2G24950/AT1G27220/AT4G23120/AT1G57580/AT5G35610/AT2G20170/AT3G28853/AT1G70040/AT1G54640/AT1G31255/AT3G47140/AT5G41720/AT4G12617/AT3G03730/AT2G19360/AT4G13968/AT1G32420/AT5G11660/AT1G26798/AT3G25750/AT3G09140/AT3G21410/AT3G45252/AT3G61500/AT1G57780/AT3G17265/AT1G51320/AT1G21490/AT5G06030/AT4G19940/AT4G23390/AT4G22060/AT4G05630/AT4G08530/AT3G49045/AT1G48625/AT2G09285/AT1G71320/AT2G16300/AT2G30115/AT3G62350/AT1G27240/AT3G49040/AT2G16220	AT5G37520/AT5G52155/CID13/MEE56/AT4G05980/AT2G24950/AT1G27220/AT4G23120/AT1G57580/AT5G35610/AT2G20170/AT3G28853/AT1G70040/AT1G54640/AT1G31255/AT3G47140/AT5G41720/AT4G12617/KIB4/AT2G19360/AT4G13968/AT1G32420/AT5G11660/AT1G26798/AT3G25750/AT3G09140/AT3G21410/AT3G45252/AT3G61500/AT1G57780/AT3G17265/AT1G51320/AT1G21490/AT5G06030/AT4G19940/AT4G23390/AT4G22060/AT4G05630/AT4G08530/AT3G49045/AT1G48625/AT2G09285/AT1G71320/AT2G16300/AT2G30115/AT3G62350/AT1G27240/AT3G49040/AT2G16220	0.122/0.101/0.084/0.079/0.052/0.085/0.067/0.066/0.074/0.055/0.107/0.056/0.056/0.051/0.057/0.042/0.048/0.041/0.038/0.063/0.041/0.052/0.038/0.036/0.044/0.078/0.051/0.055/0.044/0.068/0.031/-0.042/0.034/-0.028/0.056/0.065/0.044/-0.028/0.037/0.03/0.038/0.023/0.031/0.034/0.056/0.021/0.03/0.031/0.03	135.8/132.9/74.6/63.8/59.7/59.6/58.5/55.8/55/45/43.6/36.9/35.5/34.4/32/29/28.9/28/27/26.4/26.3/25.5/24.2/24/23.4/20.8/20.7/20.1/19.3/18.8/17.8/17.7/17.1/16.8/16.3/16.1/15.5/15.5/15/14.7/13.4/12.2/11.8/10.9/10.3/9.5/9.5/9.4/9.1
Module0002	16	AT4G21050	DOF4.4	AtDOF4.4, DOF4.4	123	56	911	29182	6.00335e-51	0.455285	AT4G08530/AT4G10190/AT1G51320/AT4G13968/AT5G52155/AT2G24810/AT4G39760/AT1G47810/AT3G45690/AT3G49040/AT4G22430/AT3G24690/AT5G52150/AT5G24440/AT3G09140/AT5G06030/AT3G61500/AT1G08153/AT4G04555/AT5G22150/AT2G24880/AT3G47140/AT2G16220/AT1G48625/AT3G07955/AT1G71320/AT3G42830/AT4G23390/AT4G22060/AT3G28853/AT1G57565/AT5G11660/AT5G41450/AT5G54340/AT1G21490/AT5G63230/AT4G07040/AT1G77780/AT2G24950/AT1G61060/AT3G27321/AT4G23120/AT1G27250/AT2G03190/AT5G37520/AT3G45252/AT1G51290/AT5G39230/AT1G57780/AT1G47765/AT2G16290/AT2G34123/AT1G32420/AT2G05970/AT1G20360/AT3G22421	AT4G08530/AT4G10190/AT1G51320/AT4G13968/AT5G52155/AT2G24810/AT4G39760/AT1G47810/AT3G45690/AT3G49040/AT4G22430/AT3G24690/AT5G52150/CID13/AT3G09140/AT5G06030/AT3G61500/AT1G08153/AT4G04555/AT5G22150/AT2G24880/AT3G47140/AT2G16220/AT1G48625/AT3G07955/AT1G71320/AT3G42830/AT4G23390/AT4G22060/AT3G28853/AT1G57565/AT5G11660/AT5G41450/AT5G54340/AT1G21490/AT5G63230/AT4G07040/AT1G77780/AT2G24950/AT1G61060/AT3G27321/AT4G23120/AT1G27250/SK16/AT5G37520/AT3G45252/AT1G51290/AT5G39230/AT1G57780/AT1G47765/AT2G16290/AT2G34123/AT1G32420/AT2G05970/AT1G20360/AT3G22421	0.228/0.132/0.162/-0.114/-0.115/-0.118/0.146/0.086/0.168/0.109/0.104/-0.083/0.075/-0.088/0.153/0.062/0.086/0.055/-0.06/0.166/0.059/-0.057/0.076/0.077/0.056/0.064/0.072/0.112/0.077/-0.061/0.054/-0.05/-0.057/0.057/0.054/0.083/-0.038/-0.064/0.068/0.047/-0.053/-0.052/-0.053/0.055/-0.055/-0.063/-0.046/0.06/0.075/0.047/0.043/-0.04/0.048/0.036/-0.044/0.044	244.3/128.2/111.9/96.9/84.4/61.3/59.8/55.3/52.7/52.4/50.9/44.1/41.9/39.6/37.1/34.9/34.4/33.8/32.8/28.5/27.8/26.1/25.6/25.5/23.5/23.2/22.8/22.3/22.2/21.8/20.8/20.7/20.4/20.3/19.9/19.7/18.9/18.9/18.8/18.3/17.8/17.7/16/15.4/14.3/13.3/13.2/11.6/11.4/11.2/11/10.9/10.8/10.5/10.3/9.4
Module0002	17	AT5G42910	AT5G42910	AT5G42910	123	46	534	29182	7.06267e-48	0.373984	AT3G20030/AT3G25750/AT2G03190/AT5G24440/AT4G13380/AT1G20240/AT5G06020/AT3G09140/AT1G59800/AT4G22430/AT1G57780/AT1G21490/AT4G15970/AT3G17265/AT3G49040/AT5G52155/AT5G36200/AT3G42830/AT1G71320/AT5G17470/AT1G54640/AT1G20940/AT4G04555/AT1G70040/AT4G37435/AT1G57580/AT5G46025/AT2G16300/AT3G13370/AT1G64035/AT3G15960/AT1G77780/AT1G27240/AT1G48625/AT4G10660/AT4G08530/AT5G41720/AT1G20360/AT1G32420/AT2G16290/AT4G05980/AT5G63230/AT3G27321/AT2G05970/AT5G39230/AT3G28990	AT3G20030/AT3G25750/SK16/CID13/MEE56/AT1G20240/AT5G06020/AT3G09140/AT1G59800/AT4G22430/AT1G57780/AT1G21490/AT4G15970/AT3G17265/AT3G49040/AT5G52155/AT5G36200/AT3G42830/AT1G71320/AT5G17470/AT1G54640/AT1G20940/AT4G04555/AT1G70040/AT4G37435/AT1G57580/AT5G46025/AT2G16300/AT3G13370/AT1G64035/AT3G15960/AT1G77780/AT1G27240/AT1G48625/AT4G10660/AT4G08530/AT5G41720/AT1G20360/AT1G32420/AT2G16290/AT4G05980/AT5G63230/AT3G27321/AT2G05970/AT5G39230/AT3G28990	0.107/0.095/0.09/0.082/0.08/0.109/0.058/0.135/0.08/0.076/0.12/0.064/0.1/0.052/0.07/0.059/-0.055/0.071/0.06/0.075/0.055/0.059/0.042/0.05/0.042/0.05/-0.032/0.053/0.062/0.059/0.093/0.049/0.045/0.047/-0.04/-0.041/0.038/0.04/0.041/0.036/0.026/0.05/0.034/0.03/0.047/0.033	78.5/65/50.2/43.1/40.8/39.6/38.8/37.4/37.2/35.4/35/34.9/30.9/30.5/28.4/28.4/28.3/28.1/26.6/25.9/24.4/22.4/20.4/17.5/15.9/15.7/15.4/15.2/14.3/13.9/13.8/13.7/12.8/12.7/11.8/11.6/11.3/10.1/9.9/9.8/9.5/9.5/9.5/9.4/9.3/9.2
Module0002	18	AT5G07160	AT5G07160	AT5G07160	123	49	668	29182	9.14242e-48	0.398374	AT5G08165/AT3G28853/AT1G27220/AT5G52155/AT4G07040/AT2G34123/AT4G12617/AT1G24212/AT4G05980/AT5G54067/AT1G47810/AT4G23120/AT1G51290/AT3G24690/AT3G47140/AT2G09285/AT1G59800/AT5G11660/AT3G28990/AT3G03730/AT3G42830/AT4G22430/AT3G45252/AT2G24880/AT1G27250/AT5G46025/AT5G52150/AT2G20170/AT5G41450/AT1G71320/AT5G06030/AT5G37520/AT5G35610/AT5G63230/AT3G05225/AT1G08153/AT1G51320/AT4G10190/AT1G50980/AT5G06020/AT3G13370/AT2G05970/AT1G32420/AT2G42090/AT3G59590/AT5G36200/AT2G25685/AT2G03190/AT2G16300	AT5G08165/AT3G28853/AT1G27220/AT5G52155/AT4G07040/AT2G34123/AT4G12617/AT1G24212/AT4G05980/AT5G54067/AT1G47810/AT4G23120/AT1G51290/AT3G24690/AT3G47140/AT2G09285/AT1G59800/AT5G11660/AT3G28990/KIB4/AT3G42830/AT4G22430/AT3G45252/AT2G24880/AT1G27250/AT5G46025/AT5G52150/AT2G20170/AT5G41450/AT1G71320/AT5G06030/AT5G37520/AT5G35610/AT5G63230/AT3G05225/AT1G08153/AT1G51320/AT4G10190/AT1G50980/AT5G06020/AT3G13370/AT2G05970/AT1G32420/ACT9/AT3G59590/AT5G36200/SCRL17/SK16/AT2G16300	0.14/0.144/0.108/0.096/0.06/0.079/0.069/0.064/0.058/-0.078/-0.063/0.067/0.069/0.063/0.056/0.049/0.071/0.052/0.058/0.048/0.067/-0.062/0.078/0.048/0.058/0.041/0.046/-0.091/0.05/-0.049/-0.037/0.054/0.042/0.067/0.044/-0.031/-0.05/-0.037/-0.045/-0.033/0.059/-0.035/-0.044/-0.069/0.042/0.033/-0.055/-0.037/-0.04	178.6/146.8/93.5/75.6/56.6/48.9/47.8/47.4/46.5/41.4/39.8/36.4/35.5/32/32/31.1/30/28.2/26.6/26.4/25.6/25.3/25.2/24.5/23.1/22.9/21.1/20.6/19.9/19.3/17.7/17.5/17.3/17.2/16.1/15.7/15.4/15.3/14.4/14.1/13.5/13.2/12.2/11.9/10.6/10.2/10.2/10/9.8
Module0002	19	AT1G31630	AGL86	AGL86	123	55	1251	29182	4.33089e-42	0.447154	AT2G16290/AT3G21170/AT3G59590/AT4G04555/AT3G49045/AT5G17730/AT1G57565/AT4G23373/AT1G71320/AT3G45252/AT4G13968/AT1G27240/AT5G37520/AT4G07040/AT1G49810/AT1G59800/AT4G05630/AT3G47140/AT2G05970/AT1G50980/AT1G26798/AT5G11660/AT5G36200/AT5G63230/AT1G47810/AT1G77830/AT2G16300/AT3G01415/AT2G04920/AT4G19940/AT5G24440/AT3G14480/AT5G54340/AT3G17480/AT1G80220/AT3G42830/AT4G10660/AT4G13380/AT1G57580/AT4G39760/AT3G28853/AT3G45990/AT1G20940/AT1G61060/AT3G25750/AT1G24212/AT2G25687/AT3G17265/AT1G70040/AT1G08153/AT1G51320/AT3G61500/AT5G35610/AT1G27250/AT3G03730	AT2G16290/AT3G21170/AT3G59590/AT4G04555/AT3G49045/AT5G17730/AT1G57565/AT4G23373/AT1G71320/AT3G45252/AT4G13968/AT1G27240/AT5G37520/AT4G07040/NHD2/AT1G59800/AT4G05630/AT3G47140/AT2G05970/AT1G50980/AT1G26798/AT5G11660/AT5G36200/AT5G63230/AT1G47810/AT1G77830/AT2G16300/AT3G01415/AT2G04920/AT4G19940/CID13/AT3G14480/AT5G54340/AT3G17480/AT1G80220/AT3G42830/AT4G10660/MEE56/AT1G57580/AT4G39760/AT3G28853/AT3G45990/AT1G20940/AT1G61060/AT3G25750/AT1G24212/AT2G25687/AT3G17265/AT1G70040/AT1G08153/AT1G51320/AT3G61500/AT5G35610/AT1G27250/KIB4	0.132/0.14/0.128/0.081/0.087/0.106/0.084/0.118/0.091/-0.118/-0.074/0.088/-0.088/0.052/0.085/-0.081/0.06/-0.059/0.061/0.072/0.054/0.053/0.056/-0.085/0.049/0.057/0.066/-0.074/0.046/0.084/-0.055/0.047/0.05/0.052/0.046/0.058/0.052/-0.051/0.053/0.068/-0.046/0.042/-0.047/0.037/-0.04/-0.032/0.04/0.033/0.041/0.028/0.043/-0.041/-0.032/0.039/0.029	110/98.8/83.2/66.3/65.5/62.4/57.9/56/54.6/51.1/48.7/43.1/40.9/37.7/35.6/35.3/34.6/33.3/33.2/30/28.9/26.1/25.5/24.9/21.5/21.3/21.2/20.7/20.6/20.4/18.9/18.7/18.4/17.5/17.5/17.4/17.1/16.4/16.4/15.7/14.9/14.4/13.6/13.3/12.1/11.7/11.7/11.7/11.3/10.7/10.2/10.1/9.8/9.8/9.2
Module0002	20	AT2G27070	RR13	ARR13, RR13	123	54	1310	29182	8.86005e-40	0.439024	AT1G20360/AT1G20240/AT3G59590/AT4G23373/AT3G45690/AT1G47810/AT5G17730/AT4G39760/AT1G57580/AT5G52150/AT4G10190/AT4G22430/AT5G54340/AT1G71320/AT1G77830/AT3G01415/AT2G16290/AT1G47765/AT1G51320/AT2G30115/AT1G21490/AT1G57565/AT1G50980/AT5G35610/AT5G46025/AT4G13968/AT1G20940/AT1G61060/AT3G49045/AT4G05980/AT3G17265/AT5G11660/AT3G49040/AT3G07955/AT5G38960/AT1G64035/AT4G05630/AT5G24440/AT3G21170/AT1G80220/AT2G09285/AT3G15960/AT1G49810/AT4G04555/AT4G07040/AT2G16220/AT5G36200/AT3G45252/AT3G59610/AT2G04920/AT3G13370/AT1G31255/AT3G05225/AT2G25687	AT1G20360/AT1G20240/AT3G59590/AT4G23373/AT3G45690/AT1G47810/AT5G17730/AT4G39760/AT1G57580/AT5G52150/AT4G10190/AT4G22430/AT5G54340/AT1G71320/AT1G77830/AT3G01415/AT2G16290/AT1G47765/AT1G51320/AT2G30115/AT1G21490/AT1G57565/AT1G50980/AT5G35610/AT5G46025/AT4G13968/AT1G20940/AT1G61060/AT3G49045/AT4G05980/AT3G17265/AT5G11660/AT3G49040/AT3G07955/AT5G38960/AT1G64035/AT4G05630/CID13/AT3G21170/AT1G80220/AT2G09285/AT3G15960/NHD2/AT4G04555/AT4G07040/AT2G16220/AT5G36200/AT3G45252/AT3G59610/AT2G04920/AT3G13370/AT1G31255/AT3G05225/AT2G25687	0.133/0.127/0.088/0.099/0.133/0.061/0.075/0.09/0.065/0.05/0.05/0.058/0.047/0.049/0.047/0.064/0.047/0.049/0.051/0.085/0.038/0.036/0.041/-0.031/0.027/-0.03/0.038/0.03/0.029/0.024/0.026/0.027/0.036/0.027/0.036/0.041/0.024/-0.029/0.032/0.025/0.021/-0.058/0.031/-0.02/0.018/0.03/0.023/-0.033/0.037/0.021/-0.034/-0.026/0.023/0.022	232.8/118.7/98/96.9/95.4/78.9/75.9/66.5/58.8/55/54.4/46.9/40/40/35.9/35.7/35.6/33.3/33.3/31.2/28.6/27.6/24.1/22/21.9/21.8/21.1/20.8/19.1/17.7/17.6/17.4/16.9/16.3/15.5/15/14.9/13.4/13.4/13/12.8/12.7/12.4/12.3/11.9/11.8/11.5/11.3/11.2/10.8/10.5/10.1/9.9/9.1
Module0002	21	AT2G25230	MYB100	AtMYB100, MYB100	123	36	362	29182	2.36118e-39	0.292683	AT1G27220/AT5G35610/AT3G47140/AT3G28853/AT5G11660/AT1G57580/AT1G20940/AT5G52155/AT2G24950/AT4G13380/AT2G19360/AT5G41720/AT1G70040/AT4G23120/AT3G45252/AT5G17470/AT3G25750/AT4G12617/AT1G80220/AT1G51320/AT2G34123/AT1G31255/AT5G63230/AT2G03190/AT3G28990/AT3G13370/AT5G41450/AT2G16220/AT4G04555/AT1G77780/AT1G24212/AT3G05225/AT5G37520/AT1G48625/AT4G10660/AT4G05630	AT1G27220/AT5G35610/AT3G47140/AT3G28853/AT5G11660/AT1G57580/AT1G20940/AT5G52155/AT2G24950/MEE56/AT2G19360/AT5G41720/AT1G70040/AT4G23120/AT3G45252/AT5G17470/AT3G25750/AT4G12617/AT1G80220/AT1G51320/AT2G34123/AT1G31255/AT5G63230/SK16/AT3G28990/AT3G13370/AT5G41450/AT2G16220/AT4G04555/AT1G77780/AT1G24212/AT3G05225/AT5G37520/AT1G48625/AT4G10660/AT4G05630	0.123/0.109/0.1/0.092/0.065/0.08/0.078/0.068/0.082/0.073/0.09/0.062/0.064/0.058/0.081/-0.074/0.057/0.047/0.049/-0.057/0.046/0.053/-0.066/-0.049/-0.043/-0.061/0.043/0.05/0.035/0.048/0.034/0.039/0.045/0.045/0.04/-0.031	95.7/85.9/78.6/48.5/34.6/31.9/30.7/30.6/27.9/27.1/26/23.5/23.1/21.9/21.6/21.2/19.8/17.8/17.8/16/13.9/13.7/13.6/13.1/12.4/12/11.9/11.8/11.6/11/10.9/10.3/9.9/9.7/9.4/9.3
Module0002	22	AT4G18870	AT4G18870	AT4G18870	123	30	199	29182	2.44664e-38	0.243902	AT2G05970/AT5G41720/AT5G52155/AT1G20240/AT3G01415/AT1G20940/AT5G38960/AT3G13370/AT5G19315/AT1G80220/AT3G20030/AT3G61500/AT2G42090/AT3G59610/AT1G20360/AT5G52150/AT1G54640/AT5G06030/AT1G59800/AT5G63230/AT3G25750/AT1G61060/AT1G70040/AT1G47765/AT4G12617/AT4G05630/AT3G47140/AT4G37435/AT1G30920/AT1G71320	AT2G05970/AT5G41720/AT5G52155/AT1G20240/AT3G01415/AT1G20940/AT5G38960/AT3G13370/AT5G19315/AT1G80220/AT3G20030/AT3G61500/ACT9/AT3G59610/AT1G20360/AT5G52150/AT1G54640/AT5G06030/AT1G59800/AT5G63230/AT3G25750/AT1G61060/AT1G70040/AT1G47765/AT4G12617/AT4G05630/AT3G47140/AT4G37435/AT1G30920/AT1G71320	0.034/0.035/0.03/0.046/0.039/0.031/0.034/0.04/0.024/0.025/0.028/0.029/0.047/0.036/0.027/0.021/0.023/0.018/0.024/0.03/0.021/0.018/0.022/0.023/0.018/0.017/0.017/0.018/0.044/0.019	36.1/30.4/25.6/24.3/20.5/20.4/20.1/19.8/19.3/18.5/18.2/17.3/17.3/15.6/15.4/15/14.2/12.6/12/11.8/11.5/11.2/11.2/11.2/10.9/10.5/10.5/9.7/9.6/9.2
Module0002	23	AT4G04580	AT4G04580	AT4G04580	123	36	413	29182	2.93882e-37	0.292683	AT1G24212/AT3G28853/AT1G27220/AT5G38960/AT4G08530/AT2G34123/AT3G24690/AT3G27321/AT1G27250/AT1G26799/AT1G32420/AT5G54067/AT1G26798/AT2G03190/AT1G57580/AT5G37520/AT3G14480/AT1G80220/AT4G13380/AT1G61060/AT2G16300/AT4G05980/AT5G41450/AT3G45252/AT5G52155/AT1G57780/AT1G54640/AT5G54340/AT5G06030/AT2G24950/AT2G20170/AT4G15970/AT1G08153/AT4G23120/AT3G05225/AT1G59800	AT1G24212/AT3G28853/AT1G27220/AT5G38960/AT4G08530/AT2G34123/AT3G24690/AT3G27321/AT1G27250/AT1G26799/AT1G32420/AT5G54067/AT1G26798/SK16/AT1G57580/AT5G37520/AT3G14480/AT1G80220/MEE56/AT1G61060/AT2G16300/AT4G05980/AT5G41450/AT3G45252/AT5G52155/AT1G57780/AT1G54640/AT5G54340/AT5G06030/AT2G24950/AT2G20170/AT4G15970/AT1G08153/AT4G23120/AT3G05225/AT1G59800	0.071/0.079/0.071/0.066/0.059/0.05/0.046/0.046/0.048/0.058/-0.05/0.045/0.032/-0.041/-0.036/0.037/0.029/-0.028/0.035/0.027/-0.036/0.023/0.031/0.042/0.028/0.052/-0.028/0.028/0.023/0.034/0.048/-0.041/-0.018/0.025/0.025/0.028	100.9/79/72/39.6/39.2/35.4/30.1/29.8/28.5/28/27.3/23.9/20.3/20/15.6/15/14.7/14.6/14.5/14.5/14/13.6/13.3/13/12.6/12.6/12.6/12.1/11.3/11/10.4/10.3/10.2/9.8/9.5/9
Module0002	24	AT3G20750	GATA29	GATA29	123	43	827	29182	3.20463e-35	0.349593	AT1G24212/AT1G27250/AT2G05970/AT5G38960/AT1G59800/AT5G52150/AT3G20030/AT4G22430/AT1G26799/AT4G05980/AT5G63230/AT3G24690/AT3G42830/AT5G06020/AT5G54067/AT4G12617/AT1G31255/AT3G01415/AT5G46025/AT2G42090/AT1G20360/AT3G17480/AT3G45990/AT5G37520/AT5G08165/AT3G05225/AT5G22150/AT1G61060/AT5G52155/AT3G13370/AT5G41720/AT5G17470/AT5G24440/AT5G36200/AT1G51290/AT2G16220/AT3G22421/AT1G20240/AT3G59590/AT4G37435/AT1G27240/AT3G49045/AT1G77780	AT1G24212/AT1G27250/AT2G05970/AT5G38960/AT1G59800/AT5G52150/AT3G20030/AT4G22430/AT1G26799/AT4G05980/AT5G63230/AT3G24690/AT3G42830/AT5G06020/AT5G54067/AT4G12617/AT1G31255/AT3G01415/AT5G46025/ACT9/AT1G20360/AT3G17480/AT3G45990/AT5G37520/AT5G08165/AT3G05225/AT5G22150/AT1G61060/AT5G52155/AT3G13370/AT5G41720/AT5G17470/CID13/AT5G36200/AT1G51290/AT2G16220/AT3G22421/AT1G20240/AT3G59590/AT4G37435/AT1G27240/AT3G49045/AT1G77780	0.097/0.101/0.077/0.093/0.087/0.058/0.068/0.072/0.076/0.043/0.083/0.055/0.065/0.043/-0.056/-0.044/-0.057/0.071/0.037/0.087/0.052/-0.046/0.04/0.049/0.038/0.041/0.101/-0.035/0.04/0.059/-0.04/0.052/-0.043/-0.035/-0.038/0.044/-0.04/0.055/0.041/0.032/-0.037/0.03/0.039	103.8/67.1/56.3/44.4/43.6/33/32.5/32.1/26.8/25.4/25.1/24.2/23.9/22/21.5/20.8/20.2/19.7/18.4/17.6/16.9/16.1/14.4/14.3/14/14/14/13.9/13.6/13.1/13.1/13/13/12.2/12.1/11.8/10.7/10.7/9.9/9.9/9.3/9.3/9.1
Module0002	25	AT5G61470	AT5G61470	AT5G61470	123	42	802	29182	1.75355e-34	0.341463	AT3G45252/AT5G08165/AT1G54640/AT2G09285/AT5G24440/AT1G71320/AT5G52155/AT1G26798/AT2G34123/AT3G24690/AT1G27240/AT2G20170/AT5G41720/AT2G16290/AT2G25687/AT5G06020/AT3G28853/AT1G50980/AT2G04920/AT3G28990/AT3G05225/AT5G37520/AT1G51320/AT2G16220/AT4G13380/AT4G10190/AT4G15970/AT1G70040/AT1G31255/AT1G30920/AT2G24810/AT5G17730/AT4G22430/AT1G27250/AT5G19315/AT1G61060/AT1G27220/AT1G08153/AT3G27321/AT1G24212/AT4G37435/AT1G47765	AT3G45252/AT5G08165/AT1G54640/AT2G09285/CID13/AT1G71320/AT5G52155/AT1G26798/AT2G34123/AT3G24690/AT1G27240/AT2G20170/AT5G41720/AT2G16290/AT2G25687/AT5G06020/AT3G28853/AT1G50980/AT2G04920/AT3G28990/AT3G05225/AT5G37520/AT1G51320/AT2G16220/MEE56/AT4G10190/AT4G15970/AT1G70040/AT1G31255/AT1G30920/AT2G24810/AT5G17730/AT4G22430/AT1G27250/AT5G19315/AT1G61060/AT1G27220/AT1G08153/AT3G27321/AT1G24212/AT4G37435/AT1G47765	-0.2/-0.126/-0.129/-0.09/-0.125/0.116/-0.104/-0.088/-0.096/0.091/-0.1/-0.15/-0.081/0.084/-0.078/-0.059/-0.073/-0.078/0.06/-0.067/-0.065/-0.076/-0.077/-0.076/-0.067/0.054/-0.094/-0.061/-0.066/-0.134/-0.066/0.064/0.063/-0.059/-0.048/0.048/-0.052/-0.038/-0.049/-0.04/-0.045/-0.052	77.1/72.1/64.3/51.4/49.5/46.5/44/42.1/35.6/32/30.5/26/25/24.3/23.8/20.9/19.7/19.6/18.8/17.9/17.8/17.1/17/16.7/14.6/14.1/14/13.6/13.4/12.9/12.8/12.6/12.4/12.2/11.9/11.9/11.5/11/9.8/9.8/9.6/9
Module0002	26	AT4G00260	MEE45	MEE45	123	36	505	29182	4.18858e-34	0.292683	AT5G38960/AT1G27250/AT1G27220/AT1G80220/AT2G16220/AT5G36200/AT1G31255/AT3G01415/AT3G28853/AT2G24950/AT1G20360/AT1G61060/AT1G77830/AT4G12617/AT2G19360/AT3G59590/AT5G54340/AT3G24690/AT4G39760/AT3G13370/AT4G05980/AT4G08530/AT2G09285/AT1G30920/AT5G24440/AT5G63230/AT3G59610/AT5G52150/AT1G47810/AT2G34123/AT3G45252/AT5G54067/AT1G26799/AT3G14480/AT1G20940/AT1G77780	AT5G38960/AT1G27250/AT1G27220/AT1G80220/AT2G16220/AT5G36200/AT1G31255/AT3G01415/AT3G28853/AT2G24950/AT1G20360/AT1G61060/AT1G77830/AT4G12617/AT2G19360/AT3G59590/AT5G54340/AT3G24690/AT4G39760/AT3G13370/AT4G05980/AT4G08530/AT2G09285/AT1G30920/CID13/AT5G63230/AT3G59610/AT5G52150/AT1G47810/AT2G34123/AT3G45252/AT5G54067/AT1G26799/AT3G14480/AT1G20940/AT1G77780	-0.064/-0.052/-0.045/-0.04/-0.05/-0.038/-0.047/-0.056/-0.039/-0.047/-0.043/-0.032/-0.039/-0.033/-0.049/-0.039/-0.033/-0.031/-0.046/-0.046/-0.023/-0.034/-0.023/-0.07/-0.032/0.044/-0.043/-0.025/-0.025/-0.026/-0.037/-0.028/-0.033/-0.023/-0.027/-0.028	39.6/33.9/32.1/28.5/27.7/25.6/25.5/23.6/22.1/22/21.6/21.2/21/21/18.7/17.3/17.2/15.9/15.6/15.4/15.2/15/14.2/13.5/13.2/13.1/12.7/12.6/12.4/11.3/11.3/10.9/10.4/10.2/9.5/9.1
Module0002	27	AT5G50480	NF-YC6	NF-YC6	123	44	1070	29182	9.07943e-32	0.357724	AT2G03190/AT5G63230/AT3G13370/AT4G39760/AT1G51290/AT2G24810/AT4G08530/AT5G17470/AT2G05970/AT5G24440/AT5G06030/AT3G62350/AT4G23373/AT4G22430/AT5G22150/AT3G01415/AT4G10190/AT2G42090/AT2G16290/AT3G42830/AT1G27240/AT5G52150/AT1G77830/AT3G09140/AT2G04920/AT4G13380/AT1G24212/AT3G17480/AT1G51320/AT4G19940/AT2G16220/AT1G57565/AT1G54640/AT3G21410/AT1G20240/AT1G21490/AT1G47810/AT4G05630/AT3G59610/AT3G28853/AT1G08153/AT2G25687/AT3G61500/AT1G59800	SK16/AT5G63230/AT3G13370/AT4G39760/AT1G51290/AT2G24810/AT4G08530/AT5G17470/AT2G05970/CID13/AT5G06030/AT3G62350/AT4G23373/AT4G22430/AT5G22150/AT3G01415/AT4G10190/ACT9/AT2G16290/AT3G42830/AT1G27240/AT5G52150/AT1G77830/AT3G09140/AT2G04920/MEE56/AT1G24212/AT3G17480/AT1G51320/AT4G19940/AT2G16220/AT1G57565/AT1G54640/AT3G21410/AT1G20240/AT1G21490/AT1G47810/AT4G05630/AT3G59610/AT3G28853/AT1G08153/AT2G25687/AT3G61500/AT1G59800	0.163/0.154/0.116/0.114/-0.073/0.083/0.075/0.084/-0.057/0.067/-0.049/-0.041/0.068/0.057/0.114/0.065/0.04/0.082/-0.044/0.051/0.048/0.038/0.044/0.078/-0.033/-0.042/0.032/0.04/0.043/0.057/0.042/0.033/0.034/0.042/0.049/-0.029/0.028/-0.025/0.045/0.031/0.021/-0.027/0.032/0.032	225/118.3/67.6/65.9/55.8/53.8/49.8/45/45/41.3/40/30.5/29.3/28/24.3/23.6/22.5/21.8/21.2/20.6/20.3/19.8/19.7/18/17.8/17.3/17.3/15.9/15.2/14.9/14.7/14.2/13.4/12.5/11.9/11.3/11.1/10.8/10.5/10.3/9.8/9.3/9.2/9.1
Module0002	28	AT5G38620	AGL73	AGL73	123	38	735	29182	7.54167e-31	0.308943	AT2G16290/AT5G17730/AT2G05970/AT5G06020/AT4G39760/AT5G11660/AT5G52155/AT3G47140/AT2G03190/AT1G61060/AT5G41450/AT5G19315/AT1G48625/AT1G47810/AT1G26798/AT3G24690/AT5G06030/AT3G20030/AT3G45252/AT3G17265/AT4G23390/AT1G20360/AT1G20240/AT3G13370/AT2G09285/AT2G24880/AT1G50980/AT1G26799/AT1G77780/AT3G07955/AT1G32420/AT4G04555/AT5G54340/AT1G71320/AT2G19360/AT1G51290/AT1G64035/AT1G08153	AT2G16290/AT5G17730/AT2G05970/AT5G06020/AT4G39760/AT5G11660/AT5G52155/AT3G47140/SK16/AT1G61060/AT5G41450/AT5G19315/AT1G48625/AT1G47810/AT1G26798/AT3G24690/AT5G06030/AT3G20030/AT3G45252/AT3G17265/AT4G23390/AT1G20360/AT1G20240/AT3G13370/AT2G09285/AT2G24880/AT1G50980/AT1G26799/AT1G77780/AT3G07955/AT1G32420/AT4G04555/AT5G54340/AT1G71320/AT2G19360/AT1G51290/AT1G64035/AT1G08153	0.074/-0.076/-0.056/-0.051/0.091/0.053/-0.054/-0.049/0.063/-0.048/-0.055/-0.048/-0.06/0.046/-0.042/-0.049/-0.041/-0.052/-0.069/0.04/-0.088/-0.053/-0.071/-0.066/-0.034/-0.038/0.049/-0.053/-0.047/0.037/0.047/-0.031/-0.037/-0.038/-0.051/-0.037/0.052/-0.025	33.4/31.4/27.5/27.2/26.5/25.1/22/21.9/21.8/21.5/21.3/20.2/18.5/18.3/18.3/18/17.9/17.7/17.6/16.1/16/15.7/15.5/14.9/14.3/13.8/13.3/12.3/11.7/11.7/11.4/11/10.6/10.2/9.8/9.8/9.7/9.1
Module0002	29	AT2G19510	LBD8	LBD8	123	39	815	29182	1.99376e-30	0.317073	AT1G47810/AT2G09285/AT5G06030/AT3G13370/AT2G04920/AT3G28990/AT2G16290/AT4G22430/AT4G39760/AT4G10190/AT5G17470/AT3G01415/AT1G26798/AT1G27220/AT2G24880/AT5G08165/AT1G64035/AT5G11660/AT5G52150/AT4G04555/AT3G25750/AT1G20240/AT1G51290/AT5G63230/AT3G27321/AT3G45990/AT4G05980/AT4G19940/AT1G54640/AT3G45690/AT4G07040/AT4G15970/AT3G42830/AT1G31255/AT5G06020/AT5G17730/AT1G21490/AT4G13380/AT5G38960	AT1G47810/AT2G09285/AT5G06030/AT3G13370/AT2G04920/AT3G28990/AT2G16290/AT4G22430/AT4G39760/AT4G10190/AT5G17470/AT3G01415/AT1G26798/AT1G27220/AT2G24880/AT5G08165/AT1G64035/AT5G11660/AT5G52150/AT4G04555/AT3G25750/AT1G20240/AT1G51290/AT5G63230/AT3G27321/AT3G45990/AT4G05980/AT4G19940/AT1G54640/AT3G45690/AT4G07040/AT4G15970/AT3G42830/AT1G31255/AT5G06020/AT5G17730/AT1G21490/MEE56/AT5G38960	-0.128/0.095/0.099/0.174/-0.098/0.105/-0.108/-0.111/-0.143/-0.085/0.125/0.126/0.074/0.083/0.073/0.072/-0.108/0.066/0.067/0.059/-0.073/-0.106/0.067/0.096/-0.064/0.06/-0.046/-0.098/-0.06/-0.106/0.042/0.093/0.066/0.064/0.045/-0.061/0.051/-0.056/-0.063	70.1/51.1/49.5/48.3/45.3/37.7/37/34.1/33.3/32.3/31.7/27.2/26.6/25/24.3/21.7/20.7/20/19.4/18.1/17.9/17.4/15.3/15.2/14.8/14.5/13.9/13.8/13.7/12.8/12.3/12.2/11.1/11.1/11/10.9/10.3/9.8/9.7
Module0002	30	AT5G46010	AT5G46010	AT5G46010	123	33	500	29182	4.13916e-30	0.268293	AT1G47765/AT1G21490/AT5G46025/AT5G54067/AT5G06020/AT2G05970/AT3G24690/AT2G42090/AT5G08165/AT1G59800/AT5G37520/AT5G41720/AT3G07955/AT1G32420/AT3G45990/AT4G37435/AT5G17470/AT4G13380/AT5G06030/AT3G49040/AT5G38960/AT3G05225/AT1G80220/AT1G50980/AT4G05980/AT2G25687/AT2G34123/AT3G03730/AT1G54640/AT2G24880/AT4G19940/AT4G05630/AT1G26799	AT1G47765/AT1G21490/AT5G46025/AT5G54067/AT5G06020/AT2G05970/AT3G24690/ACT9/AT5G08165/AT1G59800/AT5G37520/AT5G41720/AT3G07955/AT1G32420/AT3G45990/AT4G37435/AT5G17470/MEE56/AT5G06030/AT3G49040/AT5G38960/AT3G05225/AT1G80220/AT1G50980/AT4G05980/AT2G25687/AT2G34123/KIB4/AT1G54640/AT2G24880/AT4G19940/AT4G05630/AT1G26799	0.057/0.047/0.037/-0.048/0.034/0.037/0.037/0.07/0.034/0.042/-0.041/0.035/0.031/0.039/0.031/-0.029/-0.04/-0.033/0.025/0.032/0.034/-0.025/0.025/0.029/0.02/0.026/0.026/-0.02/0.025/0.022/-0.039/0.021/0.032	37.5/36.8/35/30.2/25.9/25.1/21.2/21.1/21.1/19.8/19.3/17.8/17.5/16.7/16.3/15.6/14.8/14.7/14.4/11.7/11.6/10.9/10.8/10.8/10.7/10.6/10.6/10.3/10.3/10.3/10.2/9.7/9.4
Module0002	31	AT5G40430	MYB22	AtMYB22, MYB22	123	52	1905	29182	2.20621e-29	0.422764	AT5G41720/AT5G37520/AT5G11660/AT5G24440/AT3G28853/AT1G26798/AT2G34123/AT5G46025/AT2G24950/AT4G13380/AT3G59590/AT4G23120/AT2G24810/AT2G16220/AT1G54640/AT5G52155/AT3G25750/AT1G70040/AT1G59800/AT4G19940/AT1G80220/AT1G26799/AT5G54340/AT3G49045/AT5G38960/AT4G08530/AT5G35610/AT3G45252/AT3G47140/AT1G50980/AT2G20170/AT2G24880/AT1G27220/AT1G31255/AT3G49040/AT5G41450/AT5G08165/AT3G13370/AT3G24690/AT1G27240/AT4G22430/AT1G48625/AT5G17470/AT5G36200/AT4G37435/AT3G17265/AT5G48980/AT1G49810/AT3G05225/AT1G57580/AT3G45990/AT1G30920	AT5G41720/AT5G37520/AT5G11660/CID13/AT3G28853/AT1G26798/AT2G34123/AT5G46025/AT2G24950/MEE56/AT3G59590/AT4G23120/AT2G24810/AT2G16220/AT1G54640/AT5G52155/AT3G25750/AT1G70040/AT1G59800/AT4G19940/AT1G80220/AT1G26799/AT5G54340/AT3G49045/AT5G38960/AT4G08530/AT5G35610/AT3G45252/AT3G47140/AT1G50980/AT2G20170/AT2G24880/AT1G27220/AT1G31255/AT3G49040/AT5G41450/AT5G08165/AT3G13370/AT3G24690/AT1G27240/AT4G22430/AT1G48625/AT5G17470/AT5G36200/AT4G37435/AT3G17265/AT5G48980/NHD2/AT3G05225/AT1G57580/AT3G45990/AT1G30920	0.095/0.098/0.073/0.086/0.081/0.065/0.076/0.056/0.089/0.074/0.076/0.064/0.071/0.07/0.058/0.057/0.055/0.055/0.058/0.079/0.045/0.063/0.048/0.043/0.059/0.052/0.043/0.065/0.04/0.05/0.079/0.037/0.041/0.048/0.046/0.039/0.035/0.056/0.037/0.043/0.042/0.045/-0.047/0.034/0.034/0.03/0.113/0.04/0.033/0.037/0.03/0.074	79.1/64.2/63.1/56.1/55.7/53/52.8/48.9/46.6/40.4/38.3/38.2/34.1/32.5/31.8/31.7/26.7/25.1/23.4/23.1/22.1/22/21.7/21.7/21.1/20.8/20.5/20.4/19.2/18.8/17.7/17/16.7/16.3/14.7/14/14/13.9/13.7/13.6/13.5/13.4/13.2/12.6/12.4/12.3/11.6/10.7/10.7/10.4/9.9/9.6
Module0002	32	AT2G40210	AGL48	AGL48	123	34	693	29182	9.11301e-27	0.276423	AT1G27250/AT1G24212/AT1G51290/AT3G01415/AT2G34123/AT1G47810/AT5G19315/AT5G11660/AT3G20030/AT1G50980/AT4G08530/AT4G13380/AT5G36200/AT2G16220/AT3G28853/AT2G16300/AT2G42090/AT2G24950/AT3G49040/AT3G25750/AT1G77780/AT3G59590/AT4G04555/AT3G22421/AT4G05980/AT1G54640/AT3G45990/AT3G17480/AT1G64035/AT5G63230/AT3G42830/AT3G27321/AT4G05630/AT3G14480	AT1G27250/AT1G24212/AT1G51290/AT3G01415/AT2G34123/AT1G47810/AT5G19315/AT5G11660/AT3G20030/AT1G50980/AT4G08530/MEE56/AT5G36200/AT2G16220/AT3G28853/AT2G16300/ACT9/AT2G24950/AT3G49040/AT3G25750/AT1G77780/AT3G59590/AT4G04555/AT3G22421/AT4G05980/AT1G54640/AT3G45990/AT3G17480/AT1G64035/AT5G63230/AT3G42830/AT3G27321/AT4G05630/AT3G14480	-0.107/-0.071/0.089/0.119/-0.078/0.069/-0.062/-0.053/0.064/0.067/-0.063/-0.063/-0.052/-0.064/-0.057/0.064/0.098/-0.062/-0.059/-0.05/0.057/-0.054/-0.037/-0.05/-0.032/0.043/-0.039/0.045/0.059/0.06/0.048/-0.039/0.033/0.035	57.5/44.2/44.1/41.2/35.9/34.6/29.4/22.3/22.1/21.3/20.2/19.9/18.9/18.7/18.6/16.9/16.6/15.8/15.8/14.9/14/13.4/12.8/12/11.9/11.8/10.9/10.9/10.7/10.4/10/9.7/9.5/9
Module0002	33	AT5G27880	AT5G27880	AT5G27880	123	36	882	29182	1.24387e-25	0.292683	AT1G31255/AT1G26798/AT1G61060/AT1G27220/AT5G37520/AT4G13380/AT3G45252/AT2G09285/AT2G25687/AT4G12617/AT2G24880/AT1G24212/AT3G07955/AT1G80220/AT5G38960/AT3G21410/AT1G70040/AT2G24950/AT1G77780/AT3G47140/AT3G25750/AT1G57580/AT3G28853/AT2G05970/AT5G52155/AT1G27240/AT4G23120/AT3G59590/AT5G41450/AT1G47765/AT4G23390/AT1G51290/AT2G25685/AT4G04555/AT1G26799/AT1G64035	AT1G31255/AT1G26798/AT1G61060/AT1G27220/AT5G37520/MEE56/AT3G45252/AT2G09285/AT2G25687/AT4G12617/AT2G24880/AT1G24212/AT3G07955/AT1G80220/AT5G38960/AT3G21410/AT1G70040/AT2G24950/AT1G77780/AT3G47140/AT3G25750/AT1G57580/AT3G28853/AT2G05970/AT5G52155/AT1G27240/AT4G23120/AT3G59590/AT5G41450/AT1G47765/AT4G23390/AT1G51290/SCRL17/AT4G04555/AT1G26799/AT1G64035	-0.147/-0.086/-0.08/-0.087/-0.102/-0.095/-0.12/-0.065/0.085/-0.073/-0.069/-0.059/-0.064/0.066/-0.084/0.088/-0.071/-0.082/-0.075/-0.055/-0.064/-0.067/-0.062/0.054/-0.054/-0.063/-0.055/0.066/-0.055/-0.059/-0.096/-0.05/0.076/-0.037/-0.058/0.063	75/48.5/39.8/36.7/35.9/34.7/34.6/33/32.6/32.6/30.3/24.2/24/23.4/22.4/22.2/21.8/21/19.3/19.3/18.5/17.5/17.4/17.1/15.5/15.3/15.2/14.8/14.4/13.5/12.9/12.1/10.9/10.2/10.1/9.6
Module0002	34	AT5G50490	NF-YC5	NF-YC5	123	31	580	29182	1.73241e-25	0.252033	AT1G24212/AT3G28990/AT5G09490/AT5G63230/AT5G54067/AT2G24810/AT5G19315/AT3G27321/AT3G09140/AT4G19940/AT3G49045/AT4G08530/AT3G20030/AT2G16290/AT3G01415/AT3G14480/AT2G24880/AT3G21410/AT1G27250/AT2G34123/AT5G06030/AT3G05225/AT2G03190/AT1G80220/AT5G17470/AT3G07955/AT1G71320/AT4G05630/AT1G31255/AT4G10190/AT5G35610	AT1G24212/AT3G28990/AT5G09490/AT5G63230/AT5G54067/AT2G24810/AT5G19315/AT3G27321/AT3G09140/AT4G19940/AT3G49045/AT4G08530/AT3G20030/AT2G16290/AT3G01415/AT3G14480/AT2G24880/AT3G21410/AT1G27250/AT2G34123/AT5G06030/AT3G05225/SK16/AT1G80220/AT5G17470/AT3G07955/AT1G71320/AT4G05630/AT1G31255/AT4G10190/AT5G35610	-0.07/0.083/0.113/0.114/0.073/0.065/0.046/-0.049/-0.095/0.076/-0.038/0.046/-0.042/0.041/0.055/0.036/-0.032/0.049/-0.04/0.036/0.03/0.036/0.036/0.03/0.041/0.028/-0.03/-0.025/0.034/-0.024/-0.025	77.4/71.3/69.6/63.6/47/33.4/27.9/26.6/26.4/25/20.5/18.8/18/16.6/16.6/16.4/16.3/16.3/15.7/14.7/14.6/14.6/11.8/11.5/10.8/10.7/10.3/10.1/10.1/9.3/9
Module0002	35	AT5G50470	NF-YC7	NF-YC7	123	28	443	29182	5.22414e-25	0.227642	AT5G06030/AT3G24690/AT3G14480/AT2G24810/AT5G06020/AT5G52150/AT2G05970/AT5G17730/AT1G26799/AT3G05225/AT2G25687/AT3G45990/AT5G52155/AT4G04555/AT5G54067/AT5G54340/AT5G36200/AT3G62350/AT1G27220/AT4G22060/AT4G39760/AT1G51290/AT1G57580/AT1G59800/AT4G37435/AT1G21490/AT2G04920/AT3G03730	AT5G06030/AT3G24690/AT3G14480/AT2G24810/AT5G06020/AT5G52150/AT2G05970/AT5G17730/AT1G26799/AT3G05225/AT2G25687/AT3G45990/AT5G52155/AT4G04555/AT5G54067/AT5G54340/AT5G36200/AT3G62350/AT1G27220/AT4G22060/AT4G39760/AT1G51290/AT1G57580/AT1G59800/AT4G37435/AT1G21490/AT2G04920/KIB4	0.061/0.068/0.058/0.053/0.036/0.039/0.039/0.047/0.053/0.039/0.04/0.037/0.038/0.032/0.041/0.037/0.035/0.029/0.033/-0.04/-0.046/0.032/0.034/-0.033/0.027/0.027/0.024/0.023	69.2/60.2/49.6/26.6/24.7/24.2/23.9/22.8/21.3/20.7/20.4/20.4/19.5/18.9/18.6/18.2/17.8/17.1/14.8/14.1/14/13.2/12.5/11.5/11.4/10.8/10.7/9.9
Module0002	36	AT1G34650	HDG10	HDG10	123	35	866	29182	9.28186e-25	0.284553	AT3G01415/AT4G15970/AT5G09490/AT2G16300/AT1G64035/AT1G20360/AT4G19940/AT3G22421/AT1G57565/AT3G09140/AT1G71320/AT3G07955/AT1G32420/AT3G21170/AT3G15960/AT3G27321/AT4G05980/AT4G23120/AT3G14480/AT1G21490/AT1G51320/AT4G23373/AT4G04555/AT4G39760/AT3G59590/AT3G28990/AT3G24690/AT5G08165/AT1G31255/AT5G17730/AT3G25750/AT1G20940/AT1G20240/AT4G05630/AT3G49045	AT3G01415/AT4G15970/AT5G09490/AT2G16300/AT1G64035/AT1G20360/AT4G19940/AT3G22421/AT1G57565/AT3G09140/AT1G71320/AT3G07955/AT1G32420/AT3G21170/AT3G15960/AT3G27321/AT4G05980/AT4G23120/AT3G14480/AT1G21490/AT1G51320/AT4G23373/AT4G04555/AT4G39760/AT3G59590/AT3G28990/AT3G24690/AT5G08165/AT1G31255/AT5G17730/AT3G25750/AT1G20940/AT1G20240/AT4G05630/AT3G49045	0.088/0.081/0.065/0.053/0.062/0.048/0.061/0.043/-0.033/0.071/-0.036/-0.031/-0.04/-0.039/0.075/-0.032/-0.023/0.031/0.028/-0.028/0.035/-0.037/-0.023/-0.04/0.033/0.028/-0.025/-0.023/0.031/0.03/0.027/0.029/0.039/-0.021/-0.022	53.2/35.6/30.5/26.8/26.7/24.8/20.9/19.7/19.3/19/18/17.8/17.6/16.5/15.9/14.8/14.4/14.2/13.5/13.1/12.5/12.2/12/11.5/11.3/10.9/10.6/10.5/10.5/10.2/9.9/9.7/9.7/9.6/9.5
Module0002	37	AT1G35520	ARF15	ARF15	123	35	933	29182	1.08262e-23	0.284553	AT3G62350/AT3G45990/AT3G21170/AT1G59800/AT3G27321/AT4G13968/AT5G06030/AT3G47140/AT2G16220/AT1G49810/AT2G25685/AT4G10190/AT1G51290/AT5G35610/AT1G20360/AT4G05630/AT5G54340/AT1G26799/AT5G52150/AT1G77830/AT2G24950/AT3G28990/AT3G03730/AT4G23373/AT1G77780/AT3G28853/AT1G31255/AT2G30115/AT2G05970/AT5G52155/AT1G27220/AT3G49040/AT3G59590/AT4G12617/AT4G22060	AT3G62350/AT3G45990/AT3G21170/AT1G59800/AT3G27321/AT4G13968/AT5G06030/AT3G47140/AT2G16220/NHD2/SCRL17/AT4G10190/AT1G51290/AT5G35610/AT1G20360/AT4G05630/AT5G54340/AT1G26799/AT5G52150/AT1G77830/AT2G24950/AT3G28990/KIB4/AT4G23373/AT1G77780/AT3G28853/AT1G31255/AT2G30115/AT2G05970/AT5G52155/AT1G27220/AT3G49040/AT3G59590/AT4G12617/AT4G22060	0.075/0.084/0.104/0.096/-0.07/-0.058/0.053/-0.056/0.074/0.075/0.098/0.054/0.062/-0.054/0.066/0.05/-0.054/0.073/0.05/0.055/-0.063/0.052/0.042/0.065/-0.055/-0.048/-0.053/0.091/0.04/-0.042/-0.041/0.05/0.049/-0.036/0.052	43.8/40.9/40/34.9/25.8/22.8/21.9/21.5/20.8/20.6/19.4/19.3/19.3/18.7/18/17.7/16.6/16.5/16.5/14.8/14.1/14.1/13.3/12.9/12/12/11.9/10.9/10.6/10.5/10.2/10.1/9.6/9.6/9.1
Module0002	38	AT1G34310	ARF12	ARF12	123	27	486	29182	1.20141e-22	0.219512	AT3G17265/AT2G24950/AT1G51290/AT4G12617/AT2G09285/AT5G11660/AT3G20030/AT1G54640/AT5G41450/AT1G27220/AT2G34123/AT1G47765/AT5G35610/AT5G24440/AT4G23120/AT2G24880/AT4G07040/AT3G15960/AT1G50980/AT4G15970/AT3G07955/AT3G17480/AT1G57565/AT2G16290/AT5G36200/AT5G46025/AT1G20940	AT3G17265/AT2G24950/AT1G51290/AT4G12617/AT2G09285/AT5G11660/AT3G20030/AT1G54640/AT5G41450/AT1G27220/AT2G34123/AT1G47765/AT5G35610/CID13/AT4G23120/AT2G24880/AT4G07040/AT3G15960/AT1G50980/AT4G15970/AT3G07955/AT3G17480/AT1G57565/AT2G16290/AT5G36200/AT5G46025/AT1G20940	-0.07/-0.09/-0.066/-0.053/-0.043/-0.047/0.057/-0.05/-0.05/-0.048/-0.047/-0.053/-0.042/-0.051/-0.045/-0.039/-0.031/0.101/-0.048/-0.067/-0.036/0.043/0.037/-0.041/-0.036/-0.029/-0.041	42.6/31.8/25.3/22.3/19.2/18.6/17.6/16.2/15.5/15.1/14.3/14/13.7/13.6/13.3/13.3/12.6/12.3/11.9/11.5/10.3/10.2/10.1/10.1/9.9/9.8/9
Module0002	39	AT1G34390	ARF22	ARF22	123	32	819	29182	3.68835e-22	0.260163	AT5G52155/AT2G34123/AT1G50980/AT1G47765/AT3G24690/AT4G12617/AT4G22430/AT1G20940/AT3G28990/AT4G10190/AT1G71320/AT2G24950/AT5G08165/AT5G35610/AT2G16290/AT3G28853/AT2G16300/AT4G13380/AT4G10660/AT1G49810/AT5G37520/AT2G05970/AT1G77830/AT2G03190/AT1G70040/AT4G13968/AT1G08153/AT3G45252/AT4G08530/AT1G24212/AT4G23373/AT1G21490	AT5G52155/AT2G34123/AT1G50980/AT1G47765/AT3G24690/AT4G12617/AT4G22430/AT1G20940/AT3G28990/AT4G10190/AT1G71320/AT2G24950/AT5G08165/AT5G35610/AT2G16290/AT3G28853/AT2G16300/MEE56/AT4G10660/NHD2/AT5G37520/AT2G05970/AT1G77830/SK16/AT1G70040/AT4G13968/AT1G08153/AT3G45252/AT4G08530/AT1G24212/AT4G23373/AT1G21490	-0.081/0.082/0.09/0.083/-0.071/0.056/-0.068/0.064/0.058/-0.05/-0.058/0.071/0.05/0.049/-0.053/0.049/0.057/0.05/0.048/-0.052/0.051/-0.037/0.043/0.045/-0.042/0.033/-0.025/0.05/0.039/0.029/-0.045/-0.031	49.9/47.4/45.9/38.6/37.6/29.1/26.9/23.9/23.8/23.7/23.6/23.5/21.5/20.2/19.3/16.6/15.9/15/15/14.5/14.2/13.6/12.6/12.3/12.3/9.9/9.8/9.7/9.5/9.2/9.2/9
Module0002	40	AT5G17320	HDG9	HDG9	123	28	581	29182	8.23094e-22	0.227642	AT4G05980/AT4G22430/AT4G37435/AT5G08165/AT3G27321/AT1G21490/AT2G05970/AT4G39760/AT4G07040/AT4G04555/AT4G13968/AT3G09140/AT5G06020/AT3G20030/AT4G08530/AT2G24810/AT3G59590/AT4G05630/AT2G09285/AT3G24690/AT3G01415/AT4G15970/AT3G45690/AT2G16300/AT2G16290/AT3G45990/AT3G49045/AT5G19315	AT4G05980/AT4G22430/AT4G37435/AT5G08165/AT3G27321/AT1G21490/AT2G05970/AT4G39760/AT4G07040/AT4G04555/AT4G13968/AT3G09140/AT5G06020/AT3G20030/AT4G08530/AT2G24810/AT3G59590/AT4G05630/AT2G09285/AT3G24690/AT3G01415/AT4G15970/AT3G45690/AT2G16300/AT2G16290/AT3G45990/AT3G49045/AT5G19315	-0.024/0.037/-0.027/-0.026/-0.029/-0.027/-0.025/0.041/-0.018/-0.021/-0.022/0.047/-0.018/-0.022/0.024/-0.024/0.025/-0.017/-0.015/-0.019/0.029/0.031/0.035/-0.022/-0.018/-0.016/-0.015/-0.014	32.9/31.8/26.6/25.9/25.1/25.1/25/23.2/21.2/20.9/19.4/17.2/16.1/14.8/14.3/14.2/13.9/13.5/13.3/12.6/12.5/11.4/11.4/11.1/10.4/10.2/9.3/9.1
Module0002	41	AT1G31640	AGL92	AGL92	123	39	1454	29182	2.97513e-21	0.317073	AT5G24440/AT5G37520/AT2G20170/AT4G23120/AT1G54640/AT3G47140/AT5G46025/AT3G28853/AT3G45990/AT5G63230/AT4G37435/AT4G05630/AT4G10190/AT3G27321/AT5G52155/AT3G13370/AT3G14480/AT3G45690/AT5G38960/AT1G08153/AT3G59590/AT4G04555/AT1G24212/AT3G62350/AT5G11660/AT4G23390/AT3G15960/AT1G51320/AT1G47765/AT1G49810/AT1G80220/AT3G25750/AT4G22430/AT5G09490/AT1G77780/AT1G32420/AT3G45252/AT4G22060/AT2G04920	CID13/AT5G37520/AT2G20170/AT4G23120/AT1G54640/AT3G47140/AT5G46025/AT3G28853/AT3G45990/AT5G63230/AT4G37435/AT4G05630/AT4G10190/AT3G27321/AT5G52155/AT3G13370/AT3G14480/AT3G45690/AT5G38960/AT1G08153/AT3G59590/AT4G04555/AT1G24212/AT3G62350/AT5G11660/AT4G23390/AT3G15960/AT1G51320/AT1G47765/NHD2/AT1G80220/AT3G25750/AT4G22430/AT5G09490/AT1G77780/AT1G32420/AT3G45252/AT4G22060/AT2G04920	0.124/0.112/0.152/0.08/0.079/0.068/-0.057/-0.073/0.065/0.099/0.062/-0.055/0.059/-0.065/0.059/0.083/0.049/0.093/0.062/0.036/-0.056/-0.039/-0.038/0.038/0.041/0.085/0.102/0.053/0.05/0.05/0.038/0.042/0.045/0.056/0.046/0.042/0.048/0.042/0.028	99.3/72.5/53.9/51.9/50.6/47.2/46/40.1/38/36.2/35.3/34.7/34.5/33.8/29.2/26.1/23.1/22/20.2/19.7/19.5/19.1/18.4/18.2/17.8/17/16.9/16.6/16.1/14.3/13.8/13.6/13.4/13.4/12.6/10.7/10/9.3/9.1
Module0002	42	AT1G60040	AGL49	AGL49	123	30	792	29182	2.16628e-20	0.243902	AT4G08530/AT5G24440/AT3G17265/AT2G03190/AT1G31255/AT3G21170/AT1G24212/AT3G13370/AT3G28853/AT3G28990/AT4G13968/AT1G51290/AT5G09490/AT3G24690/AT1G26799/AT3G45690/AT3G45252/AT5G36200/AT5G06020/AT3G14480/AT1G27220/AT1G48625/AT2G20170/AT1G51320/AT3G45990/AT3G01415/AT1G20360/AT2G34123/AT1G27240/AT2G24950	AT4G08530/CID13/AT3G17265/SK16/AT1G31255/AT3G21170/AT1G24212/AT3G13370/AT3G28853/AT3G28990/AT4G13968/AT1G51290/AT5G09490/AT3G24690/AT1G26799/AT3G45690/AT3G45252/AT5G36200/AT5G06020/AT3G14480/AT1G27220/AT1G48625/AT2G20170/AT1G51320/AT3G45990/AT3G01415/AT1G20360/AT2G34123/AT1G27240/AT2G24950	-0.082/-0.059/0.039/0.052/-0.052/-0.052/0.037/0.065/-0.044/0.038/-0.033/-0.035/0.049/0.034/-0.043/-0.059/-0.045/-0.029/-0.025/-0.029/-0.029/-0.035/-0.054/-0.034/-0.026/0.04/0.031/-0.026/-0.03/-0.033	62.6/34/25/25/24.4/23.8/23.4/22.9/21.4/17/16.7/14.9/14.8/14.4/13.7/13.4/13.2/12.6/12.4/12.3/11.5/11/10.7/10.6/9.7/9.6/9.1/9.1/9.1/9
Module0002	43	AT3G13890	MYB26	ATMYB26, MS35, MYB26	123	27	594	29182	2.18945e-20	0.219512	AT3G24690/AT1G57580/AT5G06030/AT2G24810/AT2G05970/AT3G21170/AT1G54640/AT3G45990/AT1G70040/AT4G04555/AT4G37435/AT5G11660/AT1G61060/AT1G26799/AT1G80220/AT2G04920/AT5G46025/AT4G23373/AT1G21490/AT3G62350/AT5G17730/AT3G17265/AT3G49045/AT3G07955/AT3G14480/AT1G51290/AT1G71320	AT3G24690/AT1G57580/AT5G06030/AT2G24810/AT2G05970/AT3G21170/AT1G54640/AT3G45990/AT1G70040/AT4G04555/AT4G37435/AT5G11660/AT1G61060/AT1G26799/AT1G80220/AT2G04920/AT5G46025/AT4G23373/AT1G21490/AT3G62350/AT5G17730/AT3G17265/AT3G49045/AT3G07955/AT3G14480/AT1G51290/AT1G71320	-0.062/-0.043/-0.027/-0.037/-0.026/-0.033/-0.027/-0.025/-0.029/-0.022/-0.024/-0.022/-0.022/-0.032/-0.023/-0.021/-0.018/-0.032/-0.022/-0.018/-0.026/-0.018/-0.019/-0.019/-0.019/-0.021/-0.021	76.8/30.4/23.1/21.2/18.3/17/16.4/15.7/15.5/15.3/14.6/14.3/13.7/13/13/12.8/12.7/12.5/12.1/11.9/11.5/10.9/10.6/10.5/9.9/9.9/9.7
Module0002	44	AT5G39700	MYB89	AtMYB89, MYB89	123	34	1114	29182	3.52572e-20	0.276423	AT4G13380/AT1G77780/AT1G20360/AT4G07040/AT1G20940/AT5G08165/AT4G10190/AT3G45252/AT3G25750/AT1G26798/AT3G28990/AT2G09285/AT1G80220/AT1G27250/AT1G24212/AT3G05225/AT4G13968/AT5G17470/AT1G57780/AT1G27240/AT3G62350/AT5G54340/AT1G20240/AT3G61500/AT3G15960/AT5G24440/AT5G09490/AT2G04920/AT2G20170/AT3G27321/AT1G71320/AT4G19940/AT2G24950/AT5G19315	MEE56/AT1G77780/AT1G20360/AT4G07040/AT1G20940/AT5G08165/AT4G10190/AT3G45252/AT3G25750/AT1G26798/AT3G28990/AT2G09285/AT1G80220/AT1G27250/AT1G24212/AT3G05225/AT4G13968/AT5G17470/AT1G57780/AT1G27240/AT3G62350/AT5G54340/AT1G20240/AT3G61500/AT3G15960/CID13/AT5G09490/AT2G04920/AT2G20170/AT3G27321/AT1G71320/AT4G19940/AT2G24950/AT5G19315	0.153/0.117/0.11/-0.067/0.097/0.079/-0.074/0.112/0.08/0.06/0.069/0.053/-0.062/0.072/0.054/0.063/0.056/-0.08/0.111/0.062/0.044/0.053/0.082/0.062/0.119/0.057/0.07/-0.039/0.085/0.045/-0.044/0.069/0.053/-0.037	91.2/46.8/45.3/44.2/36.9/36.5/34.7/31.8/29.5/24.6/23.1/22.7/22.6/21.9/20.9/20.2/19.3/19.3/19.2/15.2/15.1/14.8/14.6/14.5/14.1/13.9/12.7/11.4/11.2/10.1/10/9.8/9.5/9.5
Module0002	45	AT2G06020	AT2G06020	AT2G06020	123	30	862	29182	2.30539e-19	0.243902	AT4G23390/AT1G26799/AT2G20170/AT2G34123/AT1G64035/AT2G24950/AT2G03190/AT1G20360/AT5G63230/AT1G59800/AT1G27240/AT4G23373/AT3G21170/AT3G49040/AT5G35610/AT5G37520/AT3G20030/AT2G16220/AT5G39230/AT3G05225/AT5G06030/AT5G24440/AT1G70040/AT4G04555/AT1G80220/AT2G42090/AT3G45252/AT4G08530/AT1G20240/AT2G30115	AT4G23390/AT1G26799/AT2G20170/AT2G34123/AT1G64035/AT2G24950/SK16/AT1G20360/AT5G63230/AT1G59800/AT1G27240/AT4G23373/AT3G21170/AT3G49040/AT5G35610/AT5G37520/AT3G20030/AT2G16220/AT5G39230/AT3G05225/AT5G06030/CID13/AT1G70040/AT4G04555/AT1G80220/ACT9/AT3G45252/AT4G08530/AT1G20240/AT2G30115	0.125/0.086/0.118/0.064/-0.085/0.072/-0.064/-0.064/-0.081/-0.063/0.062/0.071/0.057/0.056/0.042/0.053/-0.042/-0.043/0.053/-0.035/-0.028/-0.037/0.036/0.028/-0.031/-0.061/0.046/0.036/-0.049/-0.064	37.2/36/34.4/34.4/30.3/28.4/28.3/28.1/26.2/25.6/25.4/24/20.3/19.5/17.9/17.9/14.1/12.6/12.3/11.7/10.8/10.6/10.4/10.3/10.2/10/9.8/9.6/9.5/9.1
Module0002	46	AT2G12940	UNE4	UNE4	123	34	1228	29182	7.14863e-19	0.276423	AT1G21490/AT1G48625/AT3G47140/AT4G05980/AT3G22421/AT4G23120/AT1G80220/AT4G13380/AT1G51290/AT3G59590/AT1G20360/AT1G27220/AT3G05225/AT5G06020/AT3G49040/AT1G47810/AT1G27240/AT4G07040/AT5G36200/AT1G57780/AT5G41720/AT3G13370/AT3G49045/AT3G27321/AT1G31255/AT3G17265/AT1G57580/AT1G70040/AT1G26799/AT1G51320/AT1G50980/AT2G03190/AT3G45252/AT2G20170	AT1G21490/AT1G48625/AT3G47140/AT4G05980/AT3G22421/AT4G23120/AT1G80220/MEE56/AT1G51290/AT3G59590/AT1G20360/AT1G27220/AT3G05225/AT5G06020/AT3G49040/AT1G47810/AT1G27240/AT4G07040/AT5G36200/AT1G57780/AT5G41720/AT3G13370/AT3G49045/AT3G27321/AT1G31255/AT3G17265/AT1G57580/AT1G70040/AT1G26799/AT1G51320/AT1G50980/SK16/AT3G45252/AT2G20170	0.087/0.104/0.075/0.063/0.088/0.075/-0.063/0.074/-0.064/-0.067/-0.065/0.055/-0.053/0.045/0.064/-0.047/0.058/-0.035/0.046/0.086/0.048/0.067/-0.04/0.045/0.051/-0.036/-0.048/-0.044/0.055/-0.048/-0.046/-0.045/0.057/0.074	44.8/40.9/39.3/37.1/31.8/31.1/26.2/24.4/22.1/18.7/18.6/17.5/16.8/16.6/16.6/15.7/14.7/14.4/13.6/13.3/12.7/12/11.9/11.5/11.4/11.1/10.9/10.5/10.2/10.1/10.1/9.9/9.6/9.4
Module0002	47	AT1G50680	AT1G50680	AT1G50680	123	26	621	29182	9.14489e-19	0.211382	AT3G24690/AT5G36200/AT5G41720/AT2G24950/AT2G09285/AT2G16290/AT5G38960/AT1G08153/AT1G47765/AT3G03730/AT4G04555/AT4G12617/AT3G59590/AT1G27240/AT3G05225/AT5G35610/AT3G49045/AT3G21410/AT1G27250/AT2G25687/AT3G49040/AT3G21170/AT3G01415/AT1G48625/AT4G22060/AT2G30115	AT3G24690/AT5G36200/AT5G41720/AT2G24950/AT2G09285/AT2G16290/AT5G38960/AT1G08153/AT1G47765/KIB4/AT4G04555/AT4G12617/AT3G59590/AT1G27240/AT3G05225/AT5G35610/AT3G49045/AT3G21410/AT1G27250/AT2G25687/AT3G49040/AT3G21170/AT3G01415/AT1G48625/AT4G22060/AT2G30115	0.114/0.088/0.093/0.114/0.069/-0.09/-0.097/0.055/0.082/0.06/0.057/0.06/-0.071/0.069/-0.058/-0.054/0.052/-0.071/0.058/-0.052/0.061/0.059/-0.069/0.058/-0.061/0.098	50.8/33.3/32.3/32.2/30.1/29/24.4/21.9/20.8/20.3/18.6/18.2/14.8/14.8/14.5/14.4/13.2/12.7/11.4/11.2/11.1/10.3/10/9.7/9.6/9.6
Module0002	48	AT5G07210	RR21	ARR21, RR21	123	30	1004	29182	1.53208e-17	0.243902	AT3G13370/AT5G24440/AT4G23390/AT5G38960/AT1G31255/AT4G37435/AT4G22060/AT3G14480/AT1G24212/AT4G15970/AT3G59610/AT3G49040/AT4G08530/AT1G20940/AT3G09140/AT5G22150/AT5G11660/AT3G01415/AT5G09490/AT2G34123/AT2G16220/AT4G23373/AT2G42090/AT3G25750/AT3G17480/AT2G16290/AT4G10660/AT1G59800/AT4G10190/AT1G64035	AT3G13370/CID13/AT4G23390/AT5G38960/AT1G31255/AT4G37435/AT4G22060/AT3G14480/AT1G24212/AT4G15970/AT3G59610/AT3G49040/AT4G08530/AT1G20940/AT3G09140/AT5G22150/AT5G11660/AT3G01415/AT5G09490/AT2G34123/AT2G16220/AT4G23373/ACT9/AT3G25750/AT3G17480/AT2G16290/AT4G10660/AT1G59800/AT4G10190/AT1G64035	0.104/0.069/0.099/0.065/0.055/0.041/0.056/0.04/-0.034/0.067/0.063/-0.047/0.045/0.045/0.076/0.086/-0.029/0.049/0.047/-0.032/0.036/0.041/0.056/0.03/0.03/0.029/0.029/0.031/0.024/0.037	69.9/54.7/39.4/39.3/31.9/28/28/26.4/25.9/25.4/25/24.3/24.1/23.6/21.6/18.2/17.2/17.2/16.6/15.9/14/13.9/13.4/12.8/11.5/11.2/11/10.8/10.8/10.1
Module0002	49	AT2G32370	HDG3	HDG3	123	32	1188	29182	2.08377e-17	0.260163	AT3G01415/AT4G37435/AT1G27250/AT3G15960/AT4G13968/AT5G52150/AT4G05630/AT5G52155/AT2G03190/AT5G41450/AT1G27220/AT3G09140/AT5G46025/AT1G54640/AT4G10660/AT4G22430/AT3G21410/AT1G32420/AT1G57580/AT2G20170/AT5G35610/AT1G47810/AT5G06020/AT4G05980/AT5G11660/AT5G54340/AT3G49045/AT3G05225/AT3G47140/AT1G26798/AT4G08530/AT4G13380	AT3G01415/AT4G37435/AT1G27250/AT3G15960/AT4G13968/AT5G52150/AT4G05630/AT5G52155/SK16/AT5G41450/AT1G27220/AT3G09140/AT5G46025/AT1G54640/AT4G10660/AT4G22430/AT3G21410/AT1G32420/AT1G57580/AT2G20170/AT5G35610/AT1G47810/AT5G06020/AT4G05980/AT5G11660/AT5G54340/AT3G49045/AT3G05225/AT3G47140/AT1G26798/AT4G08530/MEE56	0.056/-0.028/0.032/0.066/-0.025/-0.025/-0.023/-0.025/0.028/-0.024/-0.023/0.047/-0.017/-0.021/-0.023/0.025/-0.027/-0.024/-0.022/0.037/-0.017/0.017/-0.014/-0.013/-0.014/-0.016/-0.015/-0.016/-0.014/-0.013/-0.017/0.018	52.2/32.6/29.4/29.3/28.6/28.5/27.1/24/21.8/21/20.6/20.4/20/18.1/17.4/16.8/16.6/16.6/14.9/14.6/13.3/12.8/12.7/11.5/11.1/11.1/11/10.9/10.3/10.3/9.4/9.4
Module0002	50	AT5G45980	WOX9B	STPL, WOX8, WOX9B	123	28	990	29182	8.78493e-16	0.227642	AT2G24950/AT1G20940/AT4G05980/AT5G17470/AT5G35610/AT4G10660/AT5G17730/AT2G19360/AT1G26799/AT5G08165/AT1G27250/AT1G77780/AT3G28990/AT4G37435/AT5G41720/AT3G28853/AT1G21490/AT1G31255/AT1G51320/AT4G39760/AT5G24440/AT1G54640/AT1G51290/AT1G30920/AT3G27321/AT4G05630/AT5G37520/AT3G25750	AT2G24950/AT1G20940/AT4G05980/AT5G17470/AT5G35610/AT4G10660/AT5G17730/AT2G19360/AT1G26799/AT5G08165/AT1G27250/AT1G77780/AT3G28990/AT4G37435/AT5G41720/AT3G28853/AT1G21490/AT1G31255/AT1G51320/AT4G39760/CID13/AT1G54640/AT1G51290/AT1G30920/AT3G27321/AT4G05630/AT5G37520/AT3G25750	0.085/0.07/0.046/-0.069/0.046/0.053/-0.052/0.064/-0.057/-0.038/0.046/0.05/-0.041/-0.037/0.041/0.041/-0.036/0.043/-0.042/0.053/0.038/-0.033/0.035/0.078/0.033/0.027/0.033/0.028	58.2/48.5/46.8/36.4/31.8/31/27.7/26.5/24.9/23.1/22.8/22.5/22.5/21.4/20.5/20.4/19.8/18/17.3/16.9/15.3/15.3/15.1/14.4/14.2/12.8/10.5/9.8
Module0002	51	AT4G09450	AT4G09450	AT4G09450	123	27	1049	29182	3.01989e-14	0.219512	AT4G07040/AT3G22421/AT3G09140/AT2G03190/AT3G13370/AT3G59610/AT3G01415/AT5G24440/AT1G20360/AT3G59590/AT1G26799/AT2G04920/AT4G05630/AT1G27240/AT2G19360/AT5G63230/AT3G61500/AT5G41720/AT1G47765/AT3G62350/AT1G77780/AT3G27321/AT2G16220/AT4G37435/AT1G32420/AT1G77830/AT1G20240	AT4G07040/AT3G22421/AT3G09140/SK16/AT3G13370/AT3G59610/AT3G01415/CID13/AT1G20360/AT3G59590/AT1G26799/AT2G04920/AT4G05630/AT1G27240/AT2G19360/AT5G63230/AT3G61500/AT5G41720/AT1G47765/AT3G62350/AT1G77780/AT3G27321/AT2G16220/AT4G37435/AT1G32420/AT1G77830/AT1G20240	0.064/-0.097/-0.155/-0.088/-0.114/-0.107/-0.099/-0.076/-0.07/0.071/-0.077/0.05/0.05/0.066/-0.08/-0.084/-0.065/0.057/-0.062/-0.042/0.063/0.052/0.06/-0.045/-0.056/-0.049/-0.07	33.4/29.8/26.6/26.5/25.7/21.2/20.8/20.5/16.4/15.5/15.2/14.7/14.4/14.4/14.4/14.2/14.2/13.5/13.2/12.2/12/11.4/11.3/10.4/10.1/9.9/9.4
Module0002	52	AT1G49770	ZOU	RGE1, ZOU	123	30	1433	29182	1.90957e-13	0.243902	AT5G46025/AT4G37435/AT5G38960/AT1G21490/AT3G49045/AT5G52150/AT2G16220/AT5G63230/AT5G19315/AT3G14480/AT1G50980/AT4G10190/AT3G24690/AT3G42830/AT4G05980/AT1G26799/AT2G24950/AT1G70040/AT1G51320/AT2G05970/AT3G49040/AT2G24880/AT3G03730/AT4G23120/AT2G16290/AT2G42090/AT1G24212/AT3G45690/AT5G17470/AT3G45252	AT5G46025/AT4G37435/AT5G38960/AT1G21490/AT3G49045/AT5G52150/AT2G16220/AT5G63230/AT5G19315/AT3G14480/AT1G50980/AT4G10190/AT3G24690/AT3G42830/AT4G05980/AT1G26799/AT2G24950/AT1G70040/AT1G51320/AT2G05970/AT3G49040/AT2G24880/KIB4/AT4G23120/AT2G16290/ACT9/AT1G24212/AT3G45690/AT5G17470/AT3G45252	-0.039/-0.045/-0.058/-0.043/-0.04/-0.038/-0.048/-0.06/-0.036/-0.037/-0.044/-0.035/-0.039/-0.047/-0.029/-0.048/-0.045/-0.039/-0.042/-0.031/-0.04/-0.029/-0.027/-0.032/-0.033/-0.057/-0.024/-0.053/-0.038/-0.04	27.5/24.3/23.3/21.6/21/19.8/18.2/18/17.4/17.3/17.2/17/16.9/16.9/16/14.7/14.5/14.4/13.9/13.5/12.9/12.4/11.5/11.5/11.1/10.2/9.8/9.5/9.4/9.2
Module0002	53	AT2G13150	bZIP31	bZIP31	123	30	2260	29182	1.23891e-08	0.243902	AT1G20360/AT5G35610/AT5G06020/AT4G10660/AT1G51320/AT3G24690/AT3G03730/AT3G20030/AT5G17730/AT4G07040/AT1G70040/AT3G49040/AT5G08165/AT3G05225/AT2G03190/AT4G13968/AT1G64035/AT4G23120/AT4G12617/AT2G16290/AT1G47810/AT2G04920/AT2G16220/AT3G59590/AT4G08530/AT4G05630/AT4G05980/AT2G25685/AT1G77780/AT3G47140	AT1G20360/AT5G35610/AT5G06020/AT4G10660/AT1G51320/AT3G24690/KIB4/AT3G20030/AT5G17730/AT4G07040/AT1G70040/AT3G49040/AT5G08165/AT3G05225/SK16/AT4G13968/AT1G64035/AT4G23120/AT4G12617/AT2G16290/AT1G47810/AT2G04920/AT2G16220/AT3G59590/AT4G08530/AT4G05630/AT4G05980/SCRL17/AT1G77780/AT3G47140	0.131/0.104/0.092/0.118/0.12/-0.09/0.074/0.091/0.093/0.059/-0.086/0.094/-0.07/0.071/-0.077/0.059/0.093/0.064/-0.056/0.066/-0.054/0.052/-0.069/0.07/0.065/0.049/0.043/0.089/-0.061/0.046	41.7/40/39.6/38.1/33/27.1/24.7/23.5/22/21.9/21.5/20.9/19.7/16.8/16/14.1/14/13.7/13.6/13.1/12.4/12/11.8/11.8/11.3/10.8/10.7/10.1/9.2/9
Module0002	54	AT5G26580	AGL34	AGL34	123	25	1967	29182	5.88817e-07	0.203252	AT4G22430/AT4G05630/AT4G13968/AT5G11660/AT2G09285/AT4G04555/AT3G47140/AT1G32420/AT5G35610/AT3G14480/AT4G22060/AT1G27220/AT1G51320/AT2G24950/AT4G23373/AT3G01415/AT1G77780/AT5G19315/AT1G20940/AT1G26799/AT1G47765/AT3G42830/AT3G07955/AT2G05970/AT3G22421	AT4G22430/AT4G05630/AT4G13968/AT5G11660/AT2G09285/AT4G04555/AT3G47140/AT1G32420/AT5G35610/AT3G14480/AT4G22060/AT1G27220/AT1G51320/AT2G24950/AT4G23373/AT3G01415/AT1G77780/AT5G19315/AT1G20940/AT1G26799/AT1G47765/AT3G42830/AT3G07955/AT2G05970/AT3G22421	-0.109/-0.076/0.074/0.062/0.054/0.056/0.059/0.078/0.06/-0.059/-0.078/0.06/-0.062/0.065/-0.067/-0.072/0.061/0.045/-0.053/0.062/0.053/-0.053/0.041/-0.039/0.049	45.1/38.2/31.7/23.9/23.2/21.7/21.5/20.9/20.4/20.1/18.4/18.1/14/13.3/13.2/13.1/12.9/12.5/11.5/11.2/11.1/10.4/10.3/10/9.3
Module0003	1	AT4G15250	BBX9	BBX9	134	128	734	29182	1.20871e-200	0.955224	AT3G25265/AT4G10115/AT5G00495/AT3G11825/AT4G35670/AT5G48543/AT3G21900/AT2G04675/AT3G21945/AT3G29070/AT1G54620/AT1G65113/AT1G26320/AT3G23727/AT3G21930/AT3G53080/AT4G09984/AT3G21970/AT2G28405/AT3G21940/AT4G14785/AT2G06205/AT3G21990/AT5G45875/AT3G43083/AT3G59455/AT4G32717/AT3G29050/AT3G22053/AT4G10603/AT4G32714/AT2G04115/AT3G58310/AT5G46970/AT3G21910/AT3G21965/AT2G16592/AT3G21933/AT3G29040/AT5G46990/AT4G09987/AT1G32250/AT2G22805/AT1G20135/AT2G16535/AT3G21980/AT3G22020/AT1G71680/AT4G11030/AT3G21920/AT2G22807/AT4G20680/AT3G22030/AT2G24615/AT3G22040/AT5G25550/AT3G44230/AT2G16505/AT3G42520/AT5G44300/AT2G11570/AT3G21960/AT5G03600/AT3G44235/AT2G25344/AT4G05965/AT2G28355/AT4G20670/AT3G22000/AT3G23350/AT3G17760/AT3G08195/AT3G09930/AT1G32361/AT5G13350/AT2G15535/AT1G08695/AT5G07490/AT5G00705/AT1G09245/AT5G61630/AT2G13116/AT5G37810/AT2G22150/AT2G33690/AT2G06983/AT3G18362/AT3G24640/AT1G66235/AT2G30290/AT5G39532/AT2G29790/AT5G25320/AT5G17480/AT2G09715/AT4G11760/AT3G28820/AT3G05960/AT1G24686/AT2G22941/AT2G00350/AT2G07560/AT3G03080/AT2G27145/AT3G08315/AT3G43080/AT5G36296/AT1G66534/AT5G46930/AT1G78160/AT1G02040/AT3G08560/AT3G22010/AT2G22950/AT3G19090/AT5G43695/AT1G52680/AT2G04475/AT4G13230/AT3G08790/AT1G43145/AT5G09550/AT1G63060/AT1G50310/AT2G19770/AT3G52620/AT3G28840/AT4G25590	LCR4/SCRL20/AT5G00495/AT3G11825/AT4G35670/LCR1/AT3G21900/AT2G04675/AT3G21945/AT3G29070/AT1G54620/SCRL2/AT1G26320/SCRL12/AT3G21930/AT3G53080/LCR34/AT3G21970/LCR32/AT3G21940/SCRL23/AT2G06205/AT3G21990/SCRL27/LCR33/AT3G59455/SCRL24/AT3G29050/AT3G22053/AT4G10603/SCRL25/AT2G04115/AT3G58310/AT5G46970/AT3G21910/AT3G21965/AT2G16592/AT3G21933/AT3G29040/AT5G46990/AT4G09987/AT1G32250/AT2G22805/AT1G20135/AT2G16535/AT3G21980/AT3G22020/AT1G71680/LACS5/AT3G21920/AT2G22807/AT4G20680/AT3G22030/AT2G24615/AT3G22040/AT5G25550/AT3G44230/AT2G16505/AT3G42520/AT5G44300/AT2G11570/AT3G21960/AT5G03600/AT3G44235/LCR14/AT4G05965/LCR5/AT4G20670/AT3G22000/AT3G23350/GAD5/AT3G08195/AT3G09930/ATL1F/AT5G13350/LCR10/SCRL3/AT5G07490/AT5G00705/AT1G09245/AT5G61630/AT2G13116/NLM4/AT2G22150/AT2G33690/SCRL16/AT3G18362/AT3G24640/AT1G66235/VSR2/AT5G39532/AT2G29790/AT5G25320/PC1/AT2G09715/LCR17/AT3G28820/STP6/AT1G24686/AT2G22941/AT2G00350/HA6/AT3G03080/LCR9/AT3G08315/AT3G43080/AT5G36296/AT1G66534/AT5G46930/PUM7/AT1G02040/VHA-E2/AT3G22010/ACA7/LARP6c/AT5G43695/AT1G52680/AT2G04475/AT4G13230/AT3G08790/AT1G43145/GDI/AT1G63060/STP9/PRF5/AT3G52620/AT3G28840/ADF7	0.192/0.197/0.185/0.18/0.259/0.211/0.127/0.147/0.149/0.151/0.162/0.154/0.165/0.151/0.093/0.148/0.147/0.247/0.184/0.133/0.142/0.116/0.152/0.135/0.161/0.176/0.151/0.121/0.092/0.134/0.175/0.195/0.122/0.134/0.129/0.118/0.114/0.109/0.18/0.154/0.11/0.122/0.14/0.183/0.137/0.108/0.098/0.201/0.169/0.081/0.127/0.102/0.082/0.096/0.099/0.194/0.096/0.141/0.101/0.149/0.136/0.119/0.123/0.068/0.068/0.072/0.145/0.063/0.104/0.116/0.187/0.066/0.155/0.097/0.143/0.127/0.085/0.093/0.141/0.066/0.095/0.079/0.099/0.074/0.144/0.098/0.143/0.143/0.125/0.105/0.048/0.125/0.116/0.1/0.045/0.167/0.133/0.145/0.052/0.061/0.057/0.142/0.105/0.065/0.058/0.1/0.063/0.049/0.075/0.118/0.126/0.111/0.042/0.126/0.14/0.059/0.101/0.04/0.134/0.099/0.058/0.08/0.054/0.163/0.068/0.056/0.144/0.043	Inf/Inf/306.6/301.7/289.9/276.5/268.9/241.5/236.4/231.4/219.7/218.7/216.7/209.8/203.9/200.4/196.7/195/189.6/187/179.1/177.1/175.9/174.7/174.6/174.3/167.4/161.9/161.5/158.1/155.9/155.3/154.7/151.5/150.3/149.3/147.3/146.9/142/137.1/136.3/133.9/131.4/129.7/126.8/124.5/124.2/124.1/123.4/123.3/118.8/118/106.7/106/104.6/102.7/102.1/101.6/100.2/100.1/99.7/97.3/93/90.2/89.3/89.3/87.3/84.7/84.4/83.5/82.7/81.6/80.5/80.4/79.5/78.7/76/73.5/72.6/71.3/69.1/68.7/67.2/64.9/61.4/60.2/59.4/57.8/53.1/52.5/51.7/51.5/50/49.4/49/48.3/47.8/47.3/42.4/42.4/41.6/41.1/41/40.4/39.8/38.8/37.7/37.3/37/36.9/33/31.3/30.1/29.5/29.3/28.8/22.4/22.2/21.4/20.4/20.2/19/18.2/15.3/11.6/10.7/10.5/9.5
Module0003	2	AT2G17180	DAZ1	DAZ1	134	117	655	29182	2.52906e-177	0.873134	AT2G04675/AT4G05965/AT3G21900/AT2G24615/AT3G29050/AT4G09987/AT3G21930/AT5G45875/AT5G00495/AT3G11825/AT3G21945/AT4G10603/AT2G25344/AT3G53080/AT3G21933/AT3G21920/AT3G58310/AT2G28405/AT4G14785/AT3G22030/AT3G29070/AT3G25265/AT3G21990/AT5G03600/AT3G43083/AT3G21910/AT4G10115/AT1G54620/AT1G65113/AT4G20680/AT3G23350/AT2G22941/AT3G09930/AT3G44235/AT1G66534/AT1G71680/AT2G04115/AT1G32250/AT1G35400/AT3G29040/AT1G32361/AT2G22807/AT1G08695/AT5G48543/AT2G16592/AT1G09245/AT4G32717/AT3G23727/AT5G37810/AT3G22053/AT2G29790/AT2G16535/AT3G22040/AT2G13116/AT3G21940/AT3G21965/AT3G08195/AT5G46990/AT4G32714/AT5G07490/AT3G21970/AT5G36296/AT3G22020/AT2G16505/AT4G09984/AT3G28820/AT2G22805/AT1G43145/AT4G08630/AT3G08560/AT3G44230/AT1G20135/AT5G13350/AT5G39532/AT5G46970/AT2G22150/AT2G28355/AT1G26320/AT3G22010/AT4G20670/AT2G06983/AT2G33690/AT4G11760/AT3G22000/AT2G09715/AT5G00705/AT5G61630/AT2G04475/AT5G25550/AT3G59455/AT2G15535/AT3G42520/AT3G21980/AT2G00350/AT3G18362/AT4G35670/AT4G11030/AT3G05960/AT3G19090/AT5G44300/AT3G24640/AT2G06205/AT1G02040/AT2G27145/AT4G13230/AT5G43695/AT1G63060/AT3G17760/AT5G46930/AT2G30290/AT5G25320/AT2G11570/AT1G52680/AT3G08315/AT3G03080/AT1G24686/AT5G28141	AT2G04675/AT4G05965/AT3G21900/AT2G24615/AT3G29050/AT4G09987/AT3G21930/SCRL27/AT5G00495/AT3G11825/AT3G21945/AT4G10603/LCR14/AT3G53080/AT3G21933/AT3G21920/AT3G58310/LCR32/SCRL23/AT3G22030/AT3G29070/LCR4/AT3G21990/AT5G03600/LCR33/AT3G21910/SCRL20/AT1G54620/SCRL2/AT4G20680/AT3G23350/AT2G22941/AT3G09930/AT3G44235/AT1G66534/AT1G71680/AT2G04115/AT1G32250/AT1G35400/AT3G29040/ATL1F/AT2G22807/SCRL3/LCR1/AT2G16592/AT1G09245/SCRL24/SCRL12/NLM4/AT3G22053/AT2G29790/AT2G16535/AT3G22040/AT2G13116/AT3G21940/AT3G21965/AT3G08195/AT5G46990/SCRL25/AT5G07490/AT3G21970/AT5G36296/AT3G22020/AT2G16505/LCR34/AT3G28820/AT2G22805/AT1G43145/AT4G08630/VHA-E2/AT3G44230/AT1G20135/AT5G13350/AT5G39532/AT5G46970/AT2G22150/LCR5/AT1G26320/AT3G22010/AT4G20670/SCRL16/AT2G33690/LCR17/AT3G22000/AT2G09715/AT5G00705/AT5G61630/AT2G04475/AT5G25550/AT3G59455/LCR10/AT3G42520/AT3G21980/AT2G00350/AT3G18362/AT4G35670/LACS5/STP6/LARP6c/AT5G44300/AT3G24640/AT2G06205/AT1G02040/LCR9/AT4G13230/AT5G43695/AT1G63060/GAD5/AT5G46930/VSR2/AT5G25320/AT2G11570/AT1G52680/AT3G08315/AT3G03080/AT1G24686/AT5G28141	0.144/0.107/0.1/0.12/0.117/0.116/0.08/0.124/0.124/0.118/0.111/0.118/0.079/0.113/0.096/0.076/0.101/0.137/0.107/0.081/0.1/0.105/0.113/0.126/0.119/0.101/0.096/0.104/0.099/0.089/0.12/0.088/0.16/0.066/0.074/0.16/0.134/0.091/0.066/0.129/0.091/0.098/0.082/0.104/0.078/0.065/0.095/0.084/0.099/0.058/0.142/0.098/0.076/0.075/0.076/0.075/0.056/0.1/0.105/0.082/0.131/0.077/0.066/0.104/0.077/0.142/0.089/0.095/0.102/0.141/0.065/0.109/0.109/0.046/0.073/0.063/0.103/0.073/0.051/0.043/0.078/0.113/0.148/0.068/0.038/0.097/0.066/0.049/0.106/0.071/0.076/0.053/0.05/0.046/0.09/0.072/0.072/0.097/0.118/0.066/0.084/0.038/0.096/0.044/0.128/0.046/0.053/0.083/0.05/0.058/0.065/0.053/0.084/0.036/0.062/0.03/0.039	151.1/125.3/110.5/107.3/99.1/98.8/98.2/97.3/92.9/87.2/86.5/80.2/78.2/76.8/75.9/71.2/69.8/69.8/68.3/68.1/67.3/64.7/64/63.9/63.3/61.6/61.3/60.9/60.1/59.9/58.2/57.1/56.4/56.3/54.3/52.3/49.5/49.3/48.8/48.6/47/46.9/46.4/46/45.8/45.4/44.3/44.1/43.9/43.5/43.1/42.9/41.4/40.7/40.6/40.2/39.8/38.3/37.7/37.5/37.1/37/36.9/36.8/36.5/35.7/35.6/34.3/33.8/33/31.3/31.2/31/30.9/30.7/30.5/29.3/29.3/28.7/26.9/25.5/25.3/25.3/24.3/24.1/23.1/22.8/21.6/20.9/19.6/19.4/19.1/18.2/18.1/16/15.7/15.6/14.3/14.1/13.5/13.5/13.2/12.9/12.9/12.9/12/11.6/11.5/11.2/11.1/11/10.6/10.6/10.6/10.1/10/9.8
Module0003	3	AT1G07540	TRFL2	TRFL2	134	115	647	29182	5.96029e-173	0.858209	AT1G71680/AT3G21990/AT2G07560/AT4G11030/AT5G44300/AT3G21970/AT1G26320/AT5G48543/AT3G59455/AT2G28355/AT3G25265/AT3G58310/AT3G05960/AT4G32714/AT2G04115/AT2G16505/AT3G53080/AT5G13350/AT4G10115/AT3G21945/AT5G00495/AT3G17760/AT3G28820/AT5G37810/AT2G28405/AT3G29070/AT4G09987/AT1G52680/AT5G25550/AT4G08630/AT1G54620/AT3G11825/AT2G30290/AT4G35670/AT2G06983/AT3G22000/AT4G09984/AT5G61630/AT5G09550/AT2G22950/AT5G17480/AT4G10603/AT3G23727/AT4G13230/AT1G65113/AT3G21900/AT2G22941/AT3G21960/AT3G19090/AT1G32250/AT2G29790/AT3G43083/AT4G32717/AT5G46990/AT3G08315/AT3G21910/AT1G20135/AT2G04675/AT5G25320/AT2G16535/AT1G22760/AT2G33690/AT3G08560/AT3G03080/AT3G29040/AT3G09930/AT5G46970/AT1G02040/AT3G21980/AT5G07490/AT3G23350/AT4G14785/AT5G03600/AT4G20680/AT3G18362/AT1G50310/AT2G16592/AT1G63060/AT3G42520/AT3G28840/AT3G29050/AT3G21940/AT3G21933/AT5G00705/AT3G22020/AT2G15535/AT1G78160/AT3G44235/AT2G22807/AT2G19770/AT1G66235/AT4G05965/AT5G45875/AT3G44230/AT1G43145/AT4G11760/AT3G21930/AT3G21965/AT3G43080/AT3G21920/AT1G32361/AT3G22053/AT3G08790/AT2G11570/AT3G22030/AT1G09245/AT1G66534/AT2G25344/AT1G24686/AT2G22150/AT2G24615/AT2G27145/AT5G36296/AT5G43695/AT1G35400	AT1G71680/AT3G21990/HA6/LACS5/AT5G44300/AT3G21970/AT1G26320/LCR1/AT3G59455/LCR5/LCR4/AT3G58310/STP6/SCRL25/AT2G04115/AT2G16505/AT3G53080/AT5G13350/SCRL20/AT3G21945/AT5G00495/GAD5/AT3G28820/NLM4/LCR32/AT3G29070/AT4G09987/AT1G52680/AT5G25550/AT4G08630/AT1G54620/AT3G11825/VSR2/AT4G35670/SCRL16/AT3G22000/LCR34/AT5G61630/GDI/ACA7/PC1/AT4G10603/SCRL12/AT4G13230/SCRL2/AT3G21900/AT2G22941/AT3G21960/LARP6c/AT1G32250/AT2G29790/LCR33/SCRL24/AT5G46990/AT3G08315/AT3G21910/AT1G20135/AT2G04675/AT5G25320/AT2G16535/PAB3/AT2G33690/VHA-E2/AT3G03080/AT3G29040/AT3G09930/AT5G46970/AT1G02040/AT3G21980/AT5G07490/AT3G23350/SCRL23/AT5G03600/AT4G20680/AT3G18362/STP9/AT2G16592/AT1G63060/AT3G42520/AT3G28840/AT3G29050/AT3G21940/AT3G21933/AT5G00705/AT3G22020/LCR10/PUM7/AT3G44235/AT2G22807/PRF5/AT1G66235/AT4G05965/SCRL27/AT3G44230/AT1G43145/LCR17/AT3G21930/AT3G21965/AT3G43080/AT3G21920/ATL1F/AT3G22053/AT3G08790/AT2G11570/AT3G22030/AT1G09245/AT1G66534/LCR14/AT1G24686/AT2G22150/AT2G24615/LCR9/AT5G36296/AT5G43695/AT1G35400	0.232/0.142/0.237/0.157/0.146/0.171/0.106/0.119/0.119/0.138/0.093/0.086/0.186/0.122/0.133/0.114/0.084/0.128/0.079/0.075/0.079/0.154/0.145/0.09/0.097/0.072/0.068/0.154/0.133/0.099/0.073/0.069/0.097/0.098/0.082/0.073/0.066/0.072/0.118/0.147/0.09/0.066/0.064/0.183/0.063/0.047/0.055/0.07/0.15/0.06/0.099/0.067/0.063/0.072/0.051/0.056/0.086/0.05/0.088/0.064/0.142/0.097/0.105/0.086/0.076/0.088/0.054/0.111/0.047/0.053/0.061/0.05/0.06/0.043/0.085/0.196/0.041/0.058/0.044/0.2/0.04/0.04/0.035/0.065/0.034/0.055/0.075/0.027/0.044/0.077/0.064/0.028/0.035/0.032/0.044/0.08/0.02/0.03/0.05/0.022/0.032/0.021/0.064/0.038/0.021/0.02/0.021/0.018/0.02/0.022/0.022/0.024/0.023/0.023/0.016	Inf/Inf/244.6/234.8/209.9/208.6/201.6/200/178.9/174.3/172.7/169.9/169.1/167.7/161.1/149/144.4/141.2/138.3/134.6/129.3/123.6/123.5/123.4/118.8/118.5/118.3/113.4/107.3/105.7/101.6/101.1/97.5/95.7/93.3/91.7/90.6/89.3/89/88.3/87.5/87.4/87.1/85.9/84.6/83.7/77.3/75.9/73.8/72.5/71.2/68.7/67.2/67/66.3/65.5/65.1/64.6/64.1/63.5/62.9/62.2/61.7/60.9/58/58/57.1/56.6/54.1/53.2/51.6/50.6/50/48.4/47.5/47.4/44.6/44.4/43.4/42.5/41.8/39.4/35.3/34.7/34.5/33.7/33.6/33.4/32.9/32.3/32.2/29.8/28.2/27/25.2/25.1/23.1/22.3/22.2/20.6/20.2/19.5/19/18.7/16.5/15.2/15.1/14.7/14.4/14/13.7/12.8/12.1/10.2/9.9
Module0003	4	AT3G47870	SCP	ASL29, LBD27, SCP	134	99	549	29182	1.71383e-143	0.738806	AT3G21990/AT5G37810/AT4G10115/AT3G25265/AT4G32714/AT3G59455/AT3G58310/AT5G44300/AT2G16505/AT2G07560/AT1G78160/AT4G10603/AT5G07490/AT3G21910/AT3G05960/AT5G48543/AT3G17760/AT3G21980/AT3G21970/AT4G09984/AT3G21960/AT1G22760/AT3G53080/AT1G65113/AT4G11030/AT5G25550/AT2G30290/AT2G06983/AT2G22941/AT5G00495/AT1G71680/AT3G29040/AT3G42520/AT2G28355/AT3G09930/AT3G08790/AT3G21940/AT3G21945/AT3G21900/AT1G50310/AT3G08195/AT1G32250/AT4G35670/AT2G04115/AT5G61630/AT1G63060/AT3G18362/AT3G08315/AT5G46970/AT3G21933/AT2G28405/AT3G43080/AT3G44235/AT5G17480/AT4G14785/AT2G04675/AT5G13350/AT3G29070/AT5G46990/AT3G43083/AT5G03600/AT1G54620/AT1G26320/AT2G33690/AT3G11825/AT3G08560/AT3G22020/AT4G20680/AT2G22950/AT4G32717/AT3G23727/AT1G20135/AT3G19090/AT2G29790/AT3G21965/AT4G09987/AT3G22053/AT2G16592/AT3G24640/AT5G09550/AT3G22000/AT3G29050/AT3G44230/AT4G13230/AT1G32361/AT4G08630/AT1G52680/AT2G06205/AT4G20670/AT2G19770/AT5G45875/AT3G28840/AT4G11760/AT2G16535/AT5G46930/AT1G09245/AT3G22030/AT5G25320/AT2G24615	AT3G21990/NLM4/SCRL20/LCR4/SCRL25/AT3G59455/AT3G58310/AT5G44300/AT2G16505/HA6/PUM7/AT4G10603/AT5G07490/AT3G21910/STP6/LCR1/GAD5/AT3G21980/AT3G21970/LCR34/AT3G21960/PAB3/AT3G53080/SCRL2/LACS5/AT5G25550/VSR2/SCRL16/AT2G22941/AT5G00495/AT1G71680/AT3G29040/AT3G42520/LCR5/AT3G09930/AT3G08790/AT3G21940/AT3G21945/AT3G21900/STP9/AT3G08195/AT1G32250/AT4G35670/AT2G04115/AT5G61630/AT1G63060/AT3G18362/AT3G08315/AT5G46970/AT3G21933/LCR32/AT3G43080/AT3G44235/PC1/SCRL23/AT2G04675/AT5G13350/AT3G29070/AT5G46990/LCR33/AT5G03600/AT1G54620/AT1G26320/AT2G33690/AT3G11825/VHA-E2/AT3G22020/AT4G20680/ACA7/SCRL24/SCRL12/AT1G20135/LARP6c/AT2G29790/AT3G21965/AT4G09987/AT3G22053/AT2G16592/AT3G24640/GDI/AT3G22000/AT3G29050/AT3G44230/AT4G13230/ATL1F/AT4G08630/AT1G52680/AT2G06205/AT4G20670/PRF5/SCRL27/AT3G28840/LCR17/AT2G16535/AT5G46930/AT1G09245/AT3G22030/AT5G25320/AT2G24615	0.103/0.106/0.082/0.083/0.108/0.102/0.075/0.106/0.098/0.157/0.134/0.072/0.074/0.069/0.135/0.079/0.13/0.06/0.103/0.06/0.069/0.154/0.06/0.059/0.086/0.105/0.079/0.068/0.05/0.054/0.093/0.077/0.052/0.079/0.087/0.112/0.048/0.048/0.038/0.212/0.036/0.052/0.074/0.075/0.054/0.061/0.084/0.041/0.048/0.039/0.057/0.069/0.03/0.061/0.044/0.039/0.067/0.04/0.053/0.049/0.051/0.043/0.043/0.072/0.039/0.077/0.034/0.035/0.086/0.042/0.038/0.058/0.092/0.061/0.033/0.031/0.024/0.03/0.061/0.056/0.033/0.027/0.026/0.077/0.028/0.037/0.054/0.021/0.017/0.049/0.024/0.107/0.055/0.027/0.027/0.017/0.017/0.034/0.019	163.6/155.6/138.5/125.7/122.4/122.2/118.9/104.1/101.2/100/94.9/94.4/93.7/90.4/82.8/82.1/81.8/80.9/71.7/69.1/68.6/68.3/68/67.1/66.4/61.7/59.9/59/58.2/56.1/55.3/54.7/54.1/53.4/52.5/51.9/51.8/51.7/51.1/50.8/50.7/50.6/50.1/49.1/46.5/44.8/42.5/41/40.3/39.2/38.1/38.1/37.7/37.3/36.8/36.6/36.3/35.1/34.7/34.6/34.1/33.5/32.2/31.8/31.6/31.3/31.2/28.7/28.6/28.2/28.2/28.1/25.9/25.7/25.7/23.8/23.4/22.5/21.8/19.3/18/17.9/16.5/14.6/14.2/14.1/13.6/13.2/12.7/12.4/12.3/11.8/11.6/11.2/10.6/10.5/10.5/9.7/9.5
Module0003	5	AT1G15360	WIN1	AtSHN1, SHN1, WIN1	134	93	539	29182	4.19011e-131	0.69403	AT1G71680/AT4G09987/AT5G44300/AT2G28405/AT2G29790/AT3G21990/AT4G11760/AT5G00495/AT5G00705/AT4G20670/AT3G21900/AT3G59455/AT3G21970/AT2G07560/AT2G04115/AT2G28355/AT3G29040/AT3G21945/AT4G10603/AT4G10115/AT3G22040/AT1G09245/AT4G13230/AT3G28820/AT2G24615/AT3G08560/AT2G16505/AT2G15535/AT1G52680/AT1G22760/AT2G16535/AT3G58310/AT2G25344/AT3G22030/AT1G65113/AT3G22000/AT4G09984/AT2G11570/AT5G46990/AT1G20135/AT2G06205/AT3G23350/AT3G25265/AT3G09930/AT5G03600/AT4G32714/AT3G11825/AT3G29050/AT3G22020/AT2G04475/AT3G28840/AT3G19090/AT2G13116/AT1G32361/AT4G20680/AT1G08695/AT5G13350/AT1G54620/AT5G37810/AT1G43145/AT3G53080/AT4G35670/AT1G66534/AT3G21910/AT1G02040/AT2G22807/AT2G33690/AT5G43695/AT1G24686/AT3G08315/AT5G25550/AT2G22941/AT2G16592/AT3G21960/AT5G17480/AT5G09550/AT5G46930/AT5G46970/AT5G48543/AT3G05960/AT3G42520/AT3G21980/AT1G78160/AT3G08195/AT3G21933/AT5G61630/AT1G63060/AT4G11030/AT1G50310/AT3G44230/AT2G22805/AT2G09715/AT5G28141	AT1G71680/AT4G09987/AT5G44300/LCR32/AT2G29790/AT3G21990/LCR17/AT5G00495/AT5G00705/AT4G20670/AT3G21900/AT3G59455/AT3G21970/HA6/AT2G04115/LCR5/AT3G29040/AT3G21945/AT4G10603/SCRL20/AT3G22040/AT1G09245/AT4G13230/AT3G28820/AT2G24615/VHA-E2/AT2G16505/LCR10/AT1G52680/PAB3/AT2G16535/AT3G58310/LCR14/AT3G22030/SCRL2/AT3G22000/LCR34/AT2G11570/AT5G46990/AT1G20135/AT2G06205/AT3G23350/LCR4/AT3G09930/AT5G03600/SCRL25/AT3G11825/AT3G29050/AT3G22020/AT2G04475/AT3G28840/LARP6c/AT2G13116/ATL1F/AT4G20680/SCRL3/AT5G13350/AT1G54620/NLM4/AT1G43145/AT3G53080/AT4G35670/AT1G66534/AT3G21910/AT1G02040/AT2G22807/AT2G33690/AT5G43695/AT1G24686/AT3G08315/AT5G25550/AT2G22941/AT2G16592/AT3G21960/PC1/GDI/AT5G46930/AT5G46970/LCR1/STP6/AT3G42520/AT3G21980/PUM7/AT3G08195/AT3G21933/AT5G61630/AT1G63060/LACS5/STP9/AT3G44230/AT2G22805/AT2G09715/AT5G28141	0.13/0.061/0.095/0.083/0.108/0.069/0.146/0.06/0.094/0.039/0.043/0.074/0.097/0.122/0.084/0.082/0.078/0.049/0.054/0.049/0.047/0.038/0.142/0.092/0.044/0.093/0.063/0.065/0.097/0.117/0.052/0.042/0.03/0.033/0.042/0.046/0.042/0.054/0.052/0.063/0.034/0.05/0.041/0.066/0.048/0.052/0.038/0.035/0.032/0.032/0.164/0.09/0.033/0.036/0.031/0.031/0.051/0.034/0.038/0.041/0.032/0.046/0.025/0.032/0.067/0.035/0.055/-0.032/0.023/0.027/0.055/0.026/0.026/0.033/0.039/0.049/0.032/0.027/0.031/0.053/0.025/0.024/0.047/0.017/0.021/0.027/0.03/0.034/0.096/0.021/0.026/0.014/0.021	110.1/90.8/87.1/82.5/79.6/78.4/77.6/71.5/67.7/67.7/66.7/66.4/65.9/62.9/62.3/60.1/57.8/56.1/54.6/52.5/51.1/51/49.4/48.2/48/45.9/44.5/44.4/43.3/41.4/40.2/39.1/38.3/37.6/35.8/35.7/35.6/34.2/34.2/33.9/33.8/33.5/32.5/31.7/31.3/30.7/30.6/30.2/29.5/28.8/27.6/26.1/25.8/24.5/23.6/22.6/22.1/22/21.4/21.4/21.4/21.2/21/20.6/20.3/19.9/19.9/19.8/18.7/18.2/18.1/17.4/17.1/16.8/16.7/15.1/14.6/14.4/14/14/13.9/13.6/13.1/12.8/12.7/12.5/11.8/11.6/11.5/10.9/10.8/10.7/9.8
Module0003	6	AT2G23660	LBD10	LBD10	134	105	1068	29182	7.02228e-125	0.783582	AT4G25590/AT5G09550/AT1G63060/AT3G59455/AT5G44300/AT5G37810/AT3G08315/AT3G58310/AT2G30290/AT1G26320/AT3G42520/AT2G07560/AT3G21990/AT4G08630/AT5G07490/AT2G06983/AT2G19770/AT3G25265/AT3G21960/AT2G16505/AT1G65113/AT2G22805/AT2G28405/AT3G29070/AT4G11030/AT2G28355/AT5G25320/AT3G21980/AT4G35670/AT5G46970/AT3G21900/AT2G22941/AT5G48543/AT4G10603/AT5G61630/AT3G29040/AT3G18362/AT3G22010/AT2G29790/AT5G17480/AT2G22950/AT3G05960/AT4G10115/AT5G13350/AT1G22760/AT3G21940/AT3G23727/AT3G11825/AT1G32250/AT3G53080/AT3G21910/AT3G03080/AT3G08195/AT1G52680/AT3G08560/AT3G43080/AT3G28820/AT4G20680/AT5G00495/AT5G25550/AT1G71680/AT3G21933/AT3G19090/AT1G66235/AT4G14785/AT4G09984/AT5G45875/AT4G32714/AT3G17760/AT3G21970/AT3G52620/AT3G43083/AT3G29050/AT2G06205/AT4G09987/AT2G16535/AT3G21945/AT3G22000/AT3G22020/AT5G36296/AT1G78160/AT3G09930/AT5G00705/AT4G11760/AT2G16592/AT4G32717/AT1G50310/AT2G04115/AT2G04675/AT2G09715/AT1G24686/AT3G22053/AT3G44235/AT5G03600/AT3G44230/AT2G33690/AT2G15535/AT1G54620/AT3G08790/AT4G13230/AT2G27145/AT2G25344/AT1G35400/AT4G20670/AT1G43145	ADF7/GDI/AT1G63060/AT3G59455/AT5G44300/NLM4/AT3G08315/AT3G58310/VSR2/AT1G26320/AT3G42520/HA6/AT3G21990/AT4G08630/AT5G07490/SCRL16/PRF5/LCR4/AT3G21960/AT2G16505/SCRL2/AT2G22805/LCR32/AT3G29070/LACS5/LCR5/AT5G25320/AT3G21980/AT4G35670/AT5G46970/AT3G21900/AT2G22941/LCR1/AT4G10603/AT5G61630/AT3G29040/AT3G18362/AT3G22010/AT2G29790/PC1/ACA7/STP6/SCRL20/AT5G13350/PAB3/AT3G21940/SCRL12/AT3G11825/AT1G32250/AT3G53080/AT3G21910/AT3G03080/AT3G08195/AT1G52680/VHA-E2/AT3G43080/AT3G28820/AT4G20680/AT5G00495/AT5G25550/AT1G71680/AT3G21933/LARP6c/AT1G66235/SCRL23/LCR34/SCRL27/SCRL25/GAD5/AT3G21970/AT3G52620/LCR33/AT3G29050/AT2G06205/AT4G09987/AT2G16535/AT3G21945/AT3G22000/AT3G22020/AT5G36296/PUM7/AT3G09930/AT5G00705/LCR17/AT2G16592/SCRL24/STP9/AT2G04115/AT2G04675/AT2G09715/AT1G24686/AT3G22053/AT3G44235/AT5G03600/AT3G44230/AT2G33690/LCR10/AT1G54620/AT3G08790/AT4G13230/LCR9/LCR14/AT1G35400/AT4G20670/AT1G43145	0.192/0.231/0.16/0.161/0.169/0.134/0.102/0.104/0.148/0.11/0.1/0.217/0.103/0.13/0.098/0.113/0.183/0.092/0.104/0.12/0.085/0.098/0.106/0.078/0.117/0.118/0.125/0.072/0.112/0.08/0.056/0.069/0.09/0.074/0.08/0.105/0.127/0.053/0.119/0.097/0.157/0.141/0.065/0.104/0.173/0.062/0.066/0.065/0.067/0.065/0.065/0.101/0.044/0.132/0.122/0.098/0.118/0.057/0.062/0.113/0.106/0.053/0.152/0.1/0.061/0.059/0.057/0.079/0.114/0.097/0.098/0.066/0.051/0.047/0.049/0.063/0.049/0.058/0.044/0.052/0.098/0.085/0.082/0.115/0.044/0.054/0.194/0.069/0.039/0.026/-0.03/0.026/0.026/0.045/0.033/0.063/0.048/0.035/0.071/0.093/0.032/0.022/0.023/0.021/0.037	185.2/157.9/156.5/154.8/134.4/129/125.6/118.4/107.8/104.4/104.3/99.5/87.1/86.7/86/84.2/83.3/80.9/78.9/78.4/72/69/68.2/67.3/63/61.9/61.1/60.2/59.6/58.6/58.2/56.4/55.2/52.7/52/51.9/49.9/49.5/49.3/49.1/47.9/47/45.8/45.7/44.7/43.7/43.7/43.6/43.2/42.1/41.1/40.8/40/40/40/39.7/39.6/39.4/38.4/37.9/37.6/37.5/36.4/36.4/36.2/35.5/34.7/34.4/33.3/33.2/32.4/32/31.7/31.7/29.8/29.2/28.7/28/27.4/27.3/27.1/26.5/26.3/24.6/24.1/24/22.5/21.9/19.1/18.8/17/14.9/14.8/14.3/13.4/13/12.9/11.8/11.5/11.2/11.2/11/10.5/10.5/9.2
Module0003	7	AT4G35280	DAZ2	DAZ2	134	105	1237	29182	6.21189e-118	0.783582	AT1G66534/AT1G32361/AT3G22053/AT1G09245/AT3G21945/AT4G10115/AT2G16535/AT2G11570/AT1G20135/AT2G13116/AT3G22020/AT3G08315/AT3G25265/AT4G09987/AT5G00495/AT3G08195/AT5G39532/AT3G44230/AT3G29050/AT5G46970/AT3G21930/AT5G46990/AT1G24686/AT3G11825/AT2G06205/AT2G09715/AT5G28641/AT4G05965/AT1G35400/AT2G16592/AT2G25344/AT5G36296/AT3G22000/AT3G05960/AT1G43145/AT4G20680/AT3G22040/AT3G43083/AT3G22030/AT3G23350/AT3G21965/AT3G29040/AT3G58310/AT5G00705/AT3G42520/AT3G21970/AT1G54620/AT2G04115/AT2G24615/AT4G35670/AT3G29070/AT3G21900/AT5G17480/AT1G26320/AT3G03080/AT4G14785/AT2G22807/AT4G11030/AT4G10603/AT1G08695/AT5G25550/AT3G21910/AT2G27145/AT2G04675/AT2G22805/AT1G71680/AT4G09984/AT4G20670/AT5G37810/AT3G59455/AT3G23727/AT5G61630/AT5G25320/AT3G53080/AT3G44235/AT1G02040/AT2G33690/AT3G21940/AT3G09930/AT3G21990/AT5G45875/AT5G03600/AT3G21933/AT2G22941/AT5G46930/AT1G63060/AT4G08630/AT3G21920/AT3G22010/AT2G28355/AT5G07490/AT2G15535/AT1G32250/AT2G22950/AT3G08560/AT1G65113/AT2G06983/AT5G13350/AT3G28820/AT3G19090/AT3G21980/AT3G24640/AT3G21960/AT2G04475/AT2G22150	AT1G66534/ATL1F/AT3G22053/AT1G09245/AT3G21945/SCRL20/AT2G16535/AT2G11570/AT1G20135/AT2G13116/AT3G22020/AT3G08315/LCR4/AT4G09987/AT5G00495/AT3G08195/AT5G39532/AT3G44230/AT3G29050/AT5G46970/AT3G21930/AT5G46990/AT1G24686/AT3G11825/AT2G06205/AT2G09715/AT5G28641/AT4G05965/AT1G35400/AT2G16592/LCR14/AT5G36296/AT3G22000/STP6/AT1G43145/AT4G20680/AT3G22040/LCR33/AT3G22030/AT3G23350/AT3G21965/AT3G29040/AT3G58310/AT5G00705/AT3G42520/AT3G21970/AT1G54620/AT2G04115/AT2G24615/AT4G35670/AT3G29070/AT3G21900/PC1/AT1G26320/AT3G03080/SCRL23/AT2G22807/LACS5/AT4G10603/SCRL3/AT5G25550/AT3G21910/LCR9/AT2G04675/AT2G22805/AT1G71680/LCR34/AT4G20670/NLM4/AT3G59455/SCRL12/AT5G61630/AT5G25320/AT3G53080/AT3G44235/AT1G02040/AT2G33690/AT3G21940/AT3G09930/AT3G21990/SCRL27/AT5G03600/AT3G21933/AT2G22941/AT5G46930/AT1G63060/AT4G08630/AT3G21920/AT3G22010/LCR5/AT5G07490/LCR10/AT1G32250/ACA7/VHA-E2/SCRL2/SCRL16/AT5G13350/AT3G28820/LARP6c/AT3G21980/AT3G24640/AT3G21960/AT2G04475/AT2G22150	0.163/0.215/0.139/0.136/0.166/0.173/0.207/0.219/0.255/0.151/0.14/0.147/0.16/0.141/0.156/0.107/0.097/0.134/0.132/0.151/0.09/0.182/0.107/0.134/0.111/0.081/0.143/0.095/0.094/0.112/0.086/0.123/0.135/0.251/0.155/0.11/0.111/0.138/0.088/0.141/0.106/0.165/0.107/0.182/0.109/0.188/0.116/0.161/0.097/0.154/0.098/0.076/0.143/0.107/0.157/0.097/0.107/0.139/0.096/0.083/0.162/0.088/0.087/0.076/0.097/0.141/0.081/0.053/0.094/0.102/0.079/0.088/0.125/0.079/0.054/0.167/0.138/0.072/0.128/0.084/0.072/0.09/0.062/0.064/0.079/0.082/0.09/0.045/0.047/0.091/0.064/0.083/0.059/0.129/0.11/0.056/0.069/0.082/0.098/0.13/0.047/0.088/0.054/0.039/0.04	183.4/181.4/172/139.1/138.5/138/133.6/119.6/117.3/117/117/114.2/106.2/104.6/104.5/99.1/96.1/92.4/91.1/90.6/90.3/89.7/81.6/80.8/76/74.1/71.7/71.4/69.9/67.6/66.4/66/65.9/64.9/64.6/64.4/61.6/61.2/58.5/57.5/57.5/56.4/56.1/56/55.1/54/53.7/50.7/50.5/49.5/47.4/46.8/46.6/43.7/42.9/40.2/40.2/39.6/38.6/34.9/34.1/33.9/33.7/31/30.3/29.5/29.3/29.3/29/28.7/28.3/28.3/27.5/27.5/27.3/26.9/26.7/26.6/26.3/26.2/24.6/24.3/23.2/22.2/19.1/19/18.8/18.3/17.3/17/17/16.5/15.3/14.8/14.7/14.5/14.5/13.1/12.7/12.4/11.7/10.9/10.3/10.1/9.6
Module0003	8	AT3G21880	COL12	BBX10, COL12	134	79	356	29182	6.52695e-118	0.589552	AT3G21990/AT2G07560/AT5G07490/AT5G61630/AT4G11030/AT3G59455/AT2G16505/AT5G09550/AT3G21980/AT1G22760/AT3G05960/AT2G19770/AT3G21960/AT1G63060/AT5G37810/AT5G17480/AT1G71680/AT5G44300/AT4G32714/AT3G21940/AT2G06983/AT3G25265/AT1G26320/AT1G65113/AT2G29790/AT5G13350/AT2G30290/AT2G28355/AT3G17760/AT5G48543/AT3G53080/AT5G43695/AT5G25550/AT3G58310/AT1G50310/AT4G25590/AT2G22950/AT3G42520/AT3G29070/AT5G25320/AT3G22000/AT4G10115/AT3G23727/AT1G32250/AT1G52680/AT4G14785/AT1G35400/AT3G08560/AT3G21970/AT4G13230/AT4G10603/AT3G43083/AT3G21945/AT1G66235/AT4G20680/AT4G35670/AT1G78160/AT2G04115/AT4G11760/AT3G43080/AT3G22020/AT3G08315/AT3G19090/AT2G28405/AT3G29040/AT3G03080/AT2G22941/AT3G21910/AT5G00495/AT3G21900/AT2G22807/AT2G33690/AT5G03600/AT3G21965/AT4G09984/AT3G28820/AT4G08630/AT2G11570/AT4G32717	AT3G21990/HA6/AT5G07490/AT5G61630/LACS5/AT3G59455/AT2G16505/GDI/AT3G21980/PAB3/STP6/PRF5/AT3G21960/AT1G63060/NLM4/PC1/AT1G71680/AT5G44300/SCRL25/AT3G21940/SCRL16/LCR4/AT1G26320/SCRL2/AT2G29790/AT5G13350/VSR2/LCR5/GAD5/LCR1/AT3G53080/AT5G43695/AT5G25550/AT3G58310/STP9/ADF7/ACA7/AT3G42520/AT3G29070/AT5G25320/AT3G22000/SCRL20/SCRL12/AT1G32250/AT1G52680/SCRL23/AT1G35400/VHA-E2/AT3G21970/AT4G13230/AT4G10603/LCR33/AT3G21945/AT1G66235/AT4G20680/AT4G35670/PUM7/AT2G04115/LCR17/AT3G43080/AT3G22020/AT3G08315/LARP6c/LCR32/AT3G29040/AT3G03080/AT2G22941/AT3G21910/AT5G00495/AT3G21900/AT2G22807/AT2G33690/AT5G03600/AT3G21965/LCR34/AT3G28820/AT4G08630/AT2G11570/SCRL24	0.089/0.149/0.072/0.073/0.091/0.079/0.082/0.111/0.056/0.151/0.118/0.109/0.063/0.066/0.061/0.072/0.089/0.073/0.068/0.046/0.059/0.049/0.05/0.045/0.074/0.068/0.061/0.064/0.084/0.051/0.042/0.045/0.072/0.037/0.157/0.052/0.084/0.036/0.035/0.058/0.039/0.034/0.035/0.036/0.072/0.034/0.025/0.061/0.053/0.086/0.031/0.035/0.027/0.047/0.026/0.04/0.052/0.041/0.062/0.04/0.022/0.023/0.063/0.032/0.035/0.038/0.021/0.024/0.023/0.017/0.026/0.041/0.027/0.02/0.021/0.04/0.028/0.026/0.022	143/103.2/101.9/96.6/84.7/84.3/82.3/82.3/81.2/74.5/72.3/66.1/65.4/60.5/60.5/60.3/59/57.7/57/53.5/52.5/51.9/48.9/45.1/42.9/42.6/41.8/40.4/40.1/40/39.3/38.8/34.3/33.6/32.2/31/31/30.8/30.1/29.8/29/28.8/28.3/28.2/27.2/25.1/24.6/22.5/22.1/20.8/20.6/20.3/20.1/18.4/18.3/17.8/17.5/17.2/16.1/15.5/14.8/14.7/14.6/14.1/13.9/13.5/13/12.9/12.8/12.7/12.5/12.4/11.8/11/10.8/10.6/9.8/9.1/9
Module0003	9	AT1G49120	CRF9	CRF9	134	80	494	29182	1.39623e-107	0.597015	AT2G22150/AT1G08695/AT3G22053/AT3G22030/AT3G22010/AT4G09987/AT2G24615/AT5G45875/AT3G21980/AT3G44235/AT3G22040/AT3G29040/AT3G29050/AT2G04675/AT5G48543/AT5G00495/AT1G35400/AT3G43083/AT3G21900/AT3G22000/AT3G11825/AT3G29070/AT2G16592/AT5G03600/AT3G23727/AT4G05965/AT5G39532/AT4G11760/AT3G08195/AT5G44300/AT3G21960/AT4G32717/AT3G59455/AT5G00705/AT3G21965/AT2G28405/AT3G42520/AT2G27145/AT3G21940/AT1G66235/AT5G28641/AT4G14785/AT3G21910/AT5G46990/AT1G65113/AT2G16505/AT1G54620/AT5G36296/AT2G06983/AT3G25265/AT2G25344/AT2G09715/AT2G15535/AT4G10115/AT3G53080/AT3G22020/AT2G22807/AT2G28355/AT3G58310/AT2G04475/AT4G10603/AT1G32250/AT2G16535/AT1G63060/AT2G11570/AT5G61630/AT2G06205/AT2G13116/AT3G05960/AT2G33690/AT1G78160/AT2G22941/AT3G43080/AT1G26320/AT2G00350/AT1G71680/AT1G32361/AT3G52620/AT1G02040/AT3G21945	AT2G22150/SCRL3/AT3G22053/AT3G22030/AT3G22010/AT4G09987/AT2G24615/SCRL27/AT3G21980/AT3G44235/AT3G22040/AT3G29040/AT3G29050/AT2G04675/LCR1/AT5G00495/AT1G35400/LCR33/AT3G21900/AT3G22000/AT3G11825/AT3G29070/AT2G16592/AT5G03600/SCRL12/AT4G05965/AT5G39532/LCR17/AT3G08195/AT5G44300/AT3G21960/SCRL24/AT3G59455/AT5G00705/AT3G21965/LCR32/AT3G42520/LCR9/AT3G21940/AT1G66235/AT5G28641/SCRL23/AT3G21910/AT5G46990/SCRL2/AT2G16505/AT1G54620/AT5G36296/SCRL16/LCR4/LCR14/AT2G09715/LCR10/SCRL20/AT3G53080/AT3G22020/AT2G22807/LCR5/AT3G58310/AT2G04475/AT4G10603/AT1G32250/AT2G16535/AT1G63060/AT2G11570/AT5G61630/AT2G06205/AT2G13116/STP6/AT2G33690/PUM7/AT2G22941/AT3G43080/AT1G26320/AT2G00350/AT1G71680/ATL1F/AT3G52620/AT1G02040/AT3G21945	0.119/0.102/0.072/0.079/0.078/0.092/0.091/0.097/0.089/0.065/0.087/0.134/0.082/0.081/0.106/0.087/0.063/0.097/0.061/0.09/0.081/0.078/0.073/0.099/0.079/0.058/0.051/0.181/0.054/0.11/0.089/0.085/0.097/0.122/0.069/0.095/0.072/0.072/0.067/0.118/0.078/0.071/0.07/0.086/0.067/0.089/0.069/0.065/0.078/0.065/0.044/0.039/0.085/0.059/0.059/0.05/0.062/0.081/0.051/0.044/0.053/0.052/0.06/0.063/0.065/0.054/0.041/0.043/0.097/0.083/0.086/0.041/0.07/0.046/0.036/0.071/0.041/0.068/0.084/0.036	98.1/65.4/60.2/59.8/59.5/57/55.9/55.1/51.4/49.1/48.1/47.7/45.2/44.4/43.1/41.8/39.6/39.1/38.4/38/37.8/37.8/37.1/36.3/35.7/34.8/34.6/34/33.6/33.2/33.1/33/32.5/32.4/31.6/31.2/30.8/29.6/29.4/28.7/28/27.5/27.1/26.1/25.7/25/24.9/24.4/23.2/23/22.9/22/21.6/21.2/19.8/19.6/17.5/16.8/16.6/15.7/15.5/15.4/15.1/14.6/14.4/13.9/13.8/13.1/13/12.6/12.1/12/11.9/10.8/10.4/10.1/9.3/9.2/9.2/9
Module0003	10	AT4G35610	AT4G35610	AT4G35610	134	95	1058	29182	5.34603e-106	0.708955	AT2G22807/AT2G28405/AT1G54620/AT3G52620/AT2G15535/AT2G22805/AT2G04475/AT3G43083/AT3G23350/AT5G46930/AT1G26320/AT2G24615/AT1G65113/AT2G29790/AT1G20135/AT3G29070/AT3G28820/AT4G32717/AT4G05965/AT4G09984/AT2G28355/AT4G25590/AT2G33690/AT5G00705/AT5G46990/AT3G53080/AT3G21940/AT3G22030/AT3G23727/AT2G00350/AT2G16535/AT5G17480/AT1G08695/AT3G21900/AT2G06983/AT4G35670/AT1G66534/AT5G48543/AT2G22941/AT5G39532/AT4G14785/AT5G45875/AT5G25320/AT4G09987/AT3G29040/AT3G25265/AT2G04675/AT4G11760/AT4G08630/AT1G66235/AT5G61630/AT2G04115/AT3G44235/AT3G21930/AT1G32361/AT2G30290/AT3G21910/AT4G13230/AT5G44300/AT1G52680/AT4G10603/AT2G27145/AT5G03600/AT3G28840/AT4G32714/AT3G59455/AT3G58310/AT2G16592/AT3G21980/AT3G22020/AT2G11570/AT3G44230/AT3G22010/AT2G06205/AT3G43080/AT3G08560/AT3G09930/AT3G21965/AT1G71680/AT2G22950/AT3G18362/AT3G21970/AT5G28641/AT1G78160/AT5G00495/AT3G21933/AT3G22040/AT3G08195/AT2G16505/AT5G36296/AT1G09245/AT1G32250/AT3G21920/AT3G24640/AT3G17760	AT2G22807/LCR32/AT1G54620/AT3G52620/LCR10/AT2G22805/AT2G04475/LCR33/AT3G23350/AT5G46930/AT1G26320/AT2G24615/SCRL2/AT2G29790/AT1G20135/AT3G29070/AT3G28820/SCRL24/AT4G05965/LCR34/LCR5/ADF7/AT2G33690/AT5G00705/AT5G46990/AT3G53080/AT3G21940/AT3G22030/SCRL12/AT2G00350/AT2G16535/PC1/SCRL3/AT3G21900/SCRL16/AT4G35670/AT1G66534/LCR1/AT2G22941/AT5G39532/SCRL23/SCRL27/AT5G25320/AT4G09987/AT3G29040/LCR4/AT2G04675/LCR17/AT4G08630/AT1G66235/AT5G61630/AT2G04115/AT3G44235/AT3G21930/ATL1F/VSR2/AT3G21910/AT4G13230/AT5G44300/AT1G52680/AT4G10603/LCR9/AT5G03600/AT3G28840/SCRL25/AT3G59455/AT3G58310/AT2G16592/AT3G21980/AT3G22020/AT2G11570/AT3G44230/AT3G22010/AT2G06205/AT3G43080/VHA-E2/AT3G09930/AT3G21965/AT1G71680/ACA7/AT3G18362/AT3G21970/AT5G28641/PUM7/AT5G00495/AT3G21933/AT3G22040/AT3G08195/AT2G16505/AT5G36296/AT1G09245/AT1G32250/AT3G21920/AT3G24640/GAD5	0.217/0.228/0.165/0.225/0.179/0.146/0.104/0.141/0.147/0.139/0.122/0.099/0.11/0.184/0.162/0.098/0.189/0.112/0.071/0.094/0.138/0.128/0.162/0.145/0.111/0.087/0.079/0.062/0.081/0.07/0.091/0.105/0.071/0.056/0.09/0.107/0.058/0.088/0.066/0.045/0.069/0.065/0.105/0.059/0.095/0.066/0.058/0.147/0.087/0.099/0.065/0.088/0.04/0.035/0.058/0.078/0.055/0.152/0.074/0.108/0.052/0.049/0.06/0.218/0.065/0.062/0.045/0.042/0.043/0.039/0.06/-0.04/0.033/0.037/0.068/0.083/0.07/0.038/0.071/0.09/0.069/0.065/0.042/-0.07/0.037/0.032/0.035/0.025/0.048/0.035/0.026/0.034/0.023/0.059/0.062	Inf/273.1/214.9/147.4/146.1/134.5/130.9/128.5/125.3/115.3/114.1/106.4/106.3/103.1/96.8/93.9/89.1/88.9/81.8/77.7/75.5/74.7/72.6/71.9/67.7/67.1/64.2/59.2/58.2/57.7/54.3/51.4/50.7/50.4/48.8/48.5/48.1/48/47.3/43.4/41.5/39.9/38.9/38.5/38.3/38.1/37.5/35.9/35.6/32.3/31.5/31.4/29.9/28.2/27.8/27.8/26.9/25.9/24.3/24.3/23.3/22.2/22.1/21.9/21.5/21.3/20.9/19.8/19.4/19.4/19.1/18.6/18.1/17.9/17.4/17/16.5/15.9/15.5/14.9/13.9/13.7/13.1/13.1/13/13/12.9/12.3/12.2/11.3/11/10.9/10/9.9/9.3
Module0003	11	AT2G17950	WUS1	PGA6, WUS, WUS1	134	84	653	29182	7.63522e-105	0.626866	AT3G21990/AT1G71680/AT3G21945/AT2G04115/AT3G05960/AT4G10115/AT4G11030/AT3G21970/AT5G13350/AT1G26320/AT2G16505/AT2G28405/AT5G44300/AT2G29790/AT2G04675/AT3G28820/AT2G07560/AT3G59455/AT4G35670/AT3G58310/AT4G32714/AT3G21900/AT4G20680/AT3G22000/AT2G28355/AT5G37810/AT1G32250/AT3G21920/AT3G21960/AT5G03600/AT4G09987/AT3G29040/AT5G46990/AT5G25550/AT4G10603/AT1G02040/AT3G29070/AT5G25320/AT1G52680/AT3G08560/AT3G25265/AT4G20670/AT3G09930/AT1G22760/AT5G48543/AT2G24615/AT4G32717/AT1G63060/AT1G54620/AT1G20135/AT2G22950/AT3G17760/AT3G53080/AT2G22941/AT1G78160/AT3G21940/AT5G00495/AT3G21930/AT2G22150/AT5G07490/AT1G50310/AT3G29050/AT4G13230/AT3G11825/AT2G22807/AT3G21910/AT1G65113/AT2G33690/AT3G43083/AT3G18362/AT5G46970/AT3G19090/AT2G30290/AT5G45875/AT4G05965/AT5G61630/AT2G19770/AT2G16535/AT5G17480/AT3G28840/AT4G11760/AT5G00705/AT5G09550/AT3G08315	AT3G21990/AT1G71680/AT3G21945/AT2G04115/STP6/SCRL20/LACS5/AT3G21970/AT5G13350/AT1G26320/AT2G16505/LCR32/AT5G44300/AT2G29790/AT2G04675/AT3G28820/HA6/AT3G59455/AT4G35670/AT3G58310/SCRL25/AT3G21900/AT4G20680/AT3G22000/LCR5/NLM4/AT1G32250/AT3G21920/AT3G21960/AT5G03600/AT4G09987/AT3G29040/AT5G46990/AT5G25550/AT4G10603/AT1G02040/AT3G29070/AT5G25320/AT1G52680/VHA-E2/LCR4/AT4G20670/AT3G09930/PAB3/LCR1/AT2G24615/SCRL24/AT1G63060/AT1G54620/AT1G20135/ACA7/GAD5/AT3G53080/AT2G22941/PUM7/AT3G21940/AT5G00495/AT3G21930/AT2G22150/AT5G07490/STP9/AT3G29050/AT4G13230/AT3G11825/AT2G22807/AT3G21910/SCRL2/AT2G33690/LCR33/AT3G18362/AT5G46970/LARP6c/VSR2/SCRL27/AT4G05965/AT5G61630/PRF5/AT2G16535/PC1/AT3G28840/LCR17/AT5G00705/GDI/AT3G08315	0.08/0.122/0.057/0.089/0.121/0.055/0.081/0.093/0.083/0.058/0.068/0.062/0.068/0.079/0.041/0.085/0.097/0.057/0.064/0.042/0.06/0.033/0.039/0.047/0.064/0.05/0.043/0.029/0.048/0.049/0.036/0.057/0.049/0.07/0.039/0.081/0.036/0.058/0.076/0.069/0.036/0.023/0.059/0.09/0.041/0.031/0.037/0.042/0.034/0.05/0.072/0.062/0.031/0.028/0.058/0.028/0.03/0.018/0.026/0.031/0.121/0.026/0.083/0.028/0.031/0.028/0.027/0.048/0.031/0.047/0.027/0.064/0.035/0.024/0.018/0.026/0.047/0.027/0.032/0.101/0.052/0.035/0.039/0.019	94.3/89.9/67.8/64.1/63.2/59.4/55.2/54.6/52.9/52.8/47.4/43.4/41.2/40.2/38.4/38/36.8/36.7/36.6/36.4/36.1/35.8/34.8/34.1/33.9/33.3/33/31.7/31.7/29.8/29.5/29.1/28.3/27/26.6/26.5/26.3/24.8/24.7/23.5/23.3/23.2/23/22.5/22.1/21.4/21.2/20.5/20.4/19.5/19.2/18.5/18.3/18.1/17.5/17.3/17.2/16.6/16.5/16.5/16.2/16/16/15/14.9/14.4/13.8/13.6/13.4/13.1/13/12.2/12/11.5/11.4/10.7/10.7/10.6/10.5/10/9.9/9.4/9.2/9
Module0003	12	AT1G26610	AT1G26610	AT1G26610	134	60	164	29182	2.34442e-102	0.447761	AT5G37810/AT4G32714/AT5G48543/AT1G32250/AT2G06983/AT3G29070/AT1G26320/AT2G16505/AT3G21990/AT3G21900/AT3G23727/AT3G25265/AT2G28355/AT4G09984/AT4G10115/AT2G04675/AT3G21960/AT3G08315/AT5G45875/AT3G43083/AT3G17760/AT3G21933/AT3G21920/AT3G53080/AT5G17480/AT3G21980/AT4G14785/AT4G32717/AT5G13350/AT3G42520/AT3G58310/AT3G21910/AT2G22941/AT3G44235/AT4G35670/AT1G71680/AT3G59455/AT3G22020/AT1G35400/AT4G11030/AT3G18362/AT1G54620/AT2G28405/AT5G00495/AT3G05960/AT3G21945/AT5G46970/AT3G21930/AT1G65113/AT5G43695/AT5G61630/AT4G05965/AT2G07560/AT4G10603/AT1G63060/AT3G08560/AT3G21940/AT3G28820/AT3G11825/AT5G03600	NLM4/SCRL25/LCR1/AT1G32250/SCRL16/AT3G29070/AT1G26320/AT2G16505/AT3G21990/AT3G21900/SCRL12/LCR4/LCR5/LCR34/SCRL20/AT2G04675/AT3G21960/AT3G08315/SCRL27/LCR33/GAD5/AT3G21933/AT3G21920/AT3G53080/PC1/AT3G21980/SCRL23/SCRL24/AT5G13350/AT3G42520/AT3G58310/AT3G21910/AT2G22941/AT3G44235/AT4G35670/AT1G71680/AT3G59455/AT3G22020/AT1G35400/LACS5/AT3G18362/AT1G54620/LCR32/AT5G00495/STP6/AT3G21945/AT5G46970/AT3G21930/SCRL2/AT5G43695/AT5G61630/AT4G05965/HA6/AT4G10603/AT1G63060/VHA-E2/AT3G21940/AT3G28820/AT3G11825/AT5G03600	0.036/0.041/0.033/0.027/0.032/0.024/0.026/0.032/0.026/0.017/0.022/0.022/0.031/0.021/0.02/0.019/0.024/0.018/0.02/0.024/0.04/0.017/0.014/0.02/0.027/0.018/0.019/0.021/0.029/0.018/0.017/0.018/0.016/0.012/0.026/0.031/0.023/0.015/0.013/0.025/0.031/0.018/0.022/0.017/0.034/0.015/0.017/0.01/0.016/0.017/0.017/0.012/0.033/0.015/0.019/0.029/0.014/0.027/0.014/0.017	41.6/41.4/33.3/32.8/31.8/28.9/27.3/26/24.8/24.8/22/21.7/20.1/19.9/19.6/19.4/19.2/19/19/18.8/18.5/18.3/17.7/17.7/17.1/16.9/16.6/16.6/16.5/16.2/15.9/15.4/15.2/15/14.9/14.8/14.7/14.7/14.6/14.2/14/14/13.6/13.2/13/13/12.8/12.6/12.4/12.3/11.6/11.6/11/10.8/10.8/10.6/10.6/10.3/10.2/9.7
Module0003	13	AT2G13570	NF-YB7	NF-YB7	134	74	426	29182	6.5691e-101	0.552239	AT5G44300/AT2G28355/AT3G59455/AT2G29790/AT4G25590/AT1G65113/AT2G28405/AT1G63060/AT3G25265/AT2G16505/AT2G07560/AT2G22805/AT5G17480/AT3G52620/AT4G10603/AT4G10115/AT5G37810/AT2G19770/AT1G52680/AT1G26320/AT4G32714/AT5G00705/AT2G04115/AT4G09987/AT3G53080/AT3G21990/AT1G22760/AT5G09550/AT4G35670/AT1G71680/AT3G21970/AT4G11760/AT3G08315/AT2G15535/AT3G22000/AT3G28820/AT3G19090/AT5G48543/AT3G43083/AT5G13350/AT2G06983/AT2G22807/AT5G46970/AT2G22941/AT4G09984/AT1G54620/AT3G08195/AT3G28840/AT2G30290/AT3G29070/AT3G21980/AT3G23727/AT3G08560/AT4G13230/AT3G21960/AT2G16535/AT1G66235/AT3G05960/AT4G20680/AT4G11030/AT2G04675/AT4G14785/AT3G03080/AT5G00495/AT3G58310/AT3G42520/AT4G32717/AT3G29040/AT3G23350/AT2G06205/AT5G46990/AT4G08630/AT5G07490/AT5G25550	AT5G44300/LCR5/AT3G59455/AT2G29790/ADF7/SCRL2/LCR32/AT1G63060/LCR4/AT2G16505/HA6/AT2G22805/PC1/AT3G52620/AT4G10603/SCRL20/NLM4/PRF5/AT1G52680/AT1G26320/SCRL25/AT5G00705/AT2G04115/AT4G09987/AT3G53080/AT3G21990/PAB3/GDI/AT4G35670/AT1G71680/AT3G21970/LCR17/AT3G08315/LCR10/AT3G22000/AT3G28820/LARP6c/LCR1/LCR33/AT5G13350/SCRL16/AT2G22807/AT5G46970/AT2G22941/LCR34/AT1G54620/AT3G08195/AT3G28840/VSR2/AT3G29070/AT3G21980/SCRL12/VHA-E2/AT4G13230/AT3G21960/AT2G16535/AT1G66235/STP6/AT4G20680/LACS5/AT2G04675/SCRL23/AT3G03080/AT5G00495/AT3G58310/AT3G42520/SCRL24/AT3G29040/AT3G23350/AT2G06205/AT5G46990/AT4G08630/AT5G07490/AT5G25550	0.051/0.052/0.044/0.058/0.047/0.033/0.041/0.039/0.03/0.039/0.059/0.032/0.037/0.046/0.027/0.024/0.029/0.049/0.051/0.026/0.032/0.038/0.035/0.021/0.023/0.025/0.058/0.04/0.032/0.038/0.037/0.05/0.019/0.03/0.023/0.039/0.052/0.025/0.023/0.031/0.024/0.022/0.02/0.017/0.019/0.019/0.013/0.082/0.026/0.017/0.017/0.018/0.034/0.049/0.02/0.02/0.028/0.034/0.015/0.024/0.015/0.016/0.025/0.016/0.015/0.015/0.017/0.022/0.018/0.013/0.018/0.02/0.015/0.025	58.6/56.2/54.4/53.9/52.4/51.3/48.7/44.1/41.3/39.6/34.6/34/33.4/33.1/31.7/29.7/28.6/28.5/28.5/28.2/27/26.5/26.3/25.5/25.2/23.7/23.6/23.1/22.6/22.4/22.2/21.9/21.8/21.8/20.7/20.7/20/19.8/19.3/19.2/18.2/17.7/17.6/17.5/16.7/16.7/16.6/16.2/16.2/16.1/15.8/15.7/15.2/14.1/14/14/14/13.4/13/12.8/12.7/12.5/12.4/12/12/11.7/11.3/11.1/11/10.9/10.5/10.2/10/9.1
Module0003	14	AT3G61910	NST2	ANAC066, NAC066, NST2	134	68	429	29182	6.1944e-89	0.507463	AT3G58310/AT2G16505/AT5G48543/AT3G25265/AT5G37810/AT1G54620/AT5G03600/AT3G43083/AT3G23727/AT3G59455/AT2G22805/AT1G65113/AT3G21960/AT4G32717/AT5G17480/AT3G53080/AT3G21900/AT4G10115/AT2G16592/AT4G32714/AT3G29070/AT3G21945/AT5G61630/AT4G09984/AT5G44300/AT3G11825/AT1G71680/AT3G21990/AT5G39532/AT3G08790/AT5G46970/AT3G08315/AT5G13350/AT2G30290/AT1G32250/AT3G09930/AT5G09550/AT2G09715/AT3G21980/AT3G21910/AT2G28405/AT3G21940/AT3G44230/AT3G21933/AT4G25590/AT1G26320/AT3G08195/AT1G63060/AT3G28820/AT2G22950/AT3G29040/AT5G43695/AT2G22807/AT5G00495/AT4G11030/AT1G35400/AT2G06205/AT5G25550/AT2G28355/AT3G22010/AT3G52620/AT2G19770/AT2G33690/AT2G29790/AT4G08630/AT1G32361/AT3G03080/AT5G00705	AT3G58310/AT2G16505/LCR1/LCR4/NLM4/AT1G54620/AT5G03600/LCR33/SCRL12/AT3G59455/AT2G22805/SCRL2/AT3G21960/SCRL24/PC1/AT3G53080/AT3G21900/SCRL20/AT2G16592/SCRL25/AT3G29070/AT3G21945/AT5G61630/LCR34/AT5G44300/AT3G11825/AT1G71680/AT3G21990/AT5G39532/AT3G08790/AT5G46970/AT3G08315/AT5G13350/VSR2/AT1G32250/AT3G09930/GDI/AT2G09715/AT3G21980/AT3G21910/LCR32/AT3G21940/AT3G44230/AT3G21933/ADF7/AT1G26320/AT3G08195/AT1G63060/AT3G28820/ACA7/AT3G29040/AT5G43695/AT2G22807/AT5G00495/LACS5/AT1G35400/AT2G06205/AT5G25550/LCR5/AT3G22010/AT3G52620/PRF5/AT2G33690/AT2G29790/AT4G08630/ATL1F/AT3G03080/AT5G00705	0.055/0.075/0.058/0.048/0.055/0.049/0.057/0.052/0.044/0.057/0.052/0.044/0.05/0.047/0.057/0.041/0.03/0.039/0.036/0.053/0.037/0.036/0.041/0.037/0.053/0.035/0.062/0.039/0.022/0.073/0.035/0.03/0.051/0.046/0.033/0.054/0.059/0.02/0.03/0.032/0.041/0.03/0.029/0.027/0.044/0.034/0.022/0.039/0.058/0.069/0.043/0.032/0.033/0.029/0.043/-0.021/0.024/0.053/0.043/0.021/0.047/0.054/0.048/0.045/0.036/0.027/0.039/0.04	46.5/42.4/32.3/31.2/30.8/30.2/29.6/27.7/27.7/27.7/27.6/27.6/26.2/25/23.7/23.5/23.3/22.6/22.4/22.1/21.6/21.4/19.8/19.5/19.1/18.4/18.3/17.6/16.8/16.4/16.3/15.7/15.3/15.3/15.2/15.2/15/15/14.9/14.8/14.8/14.6/14.5/14.5/14.4/14.3/14.1/13.8/13.6/13.3/12.9/12.8/12.7/12.3/12.3/12.1/12.1/11.8/11.7/11.7/10.9/10.7/10.6/10.2/9.9/9.8/9/9
Module0003	15	AT3G01530	MYB57	ATMYB57, MYB57	134	77	747	29182	4.71353e-87	0.574627	AT3G21945/AT2G24615/AT4G09987/AT2G06205/AT2G11570/AT5G00495/AT2G25344/AT3G21900/AT2G09715/AT2G04675/AT3G08195/AT4G10115/AT3G21930/AT4G10603/AT3G21940/AT4G35670/AT1G24686/AT1G32361/AT2G13116/AT2G28405/AT3G21980/AT5G46970/AT2G16535/AT1G20135/AT3G44235/AT2G16592/AT4G32714/AT1G65113/AT3G25265/AT5G45875/AT3G43083/AT2G29790/AT2G06983/AT3G21933/AT3G22020/AT3G58310/AT5G00705/AT3G29070/AT3G53080/AT3G11825/AT2G04475/AT1G71680/AT2G22941/AT4G09984/AT2G27145/AT3G08315/AT2G00350/AT2G28355/AT3G23350/AT1G35400/AT3G09930/AT3G21960/AT5G39532/AT4G20670/AT2G22805/AT2G15535/AT3G21970/AT3G24640/AT1G43145/AT3G22040/AT1G09245/AT1G54620/AT4G05965/AT3G22030/AT5G36296/AT2G16505/AT3G21990/AT4G20680/AT3G23727/AT3G59455/AT3G21920/AT5G25550/AT5G28141/AT5G25320/AT2G22807/AT5G46930/AT5G03600	AT3G21945/AT2G24615/AT4G09987/AT2G06205/AT2G11570/AT5G00495/LCR14/AT3G21900/AT2G09715/AT2G04675/AT3G08195/SCRL20/AT3G21930/AT4G10603/AT3G21940/AT4G35670/AT1G24686/ATL1F/AT2G13116/LCR32/AT3G21980/AT5G46970/AT2G16535/AT1G20135/AT3G44235/AT2G16592/SCRL25/SCRL2/LCR4/SCRL27/LCR33/AT2G29790/SCRL16/AT3G21933/AT3G22020/AT3G58310/AT5G00705/AT3G29070/AT3G53080/AT3G11825/AT2G04475/AT1G71680/AT2G22941/LCR34/LCR9/AT3G08315/AT2G00350/LCR5/AT3G23350/AT1G35400/AT3G09930/AT3G21960/AT5G39532/AT4G20670/AT2G22805/LCR10/AT3G21970/AT3G24640/AT1G43145/AT3G22040/AT1G09245/AT1G54620/AT4G05965/AT3G22030/AT5G36296/AT2G16505/AT3G21990/AT4G20680/SCRL12/AT3G59455/AT3G21920/AT5G25550/AT5G28141/AT5G25320/AT2G22807/AT5G46930/AT5G03600	-0.043/-0.041/-0.041/-0.037/-0.057/-0.043/-0.029/-0.03/-0.024/-0.036/-0.027/-0.036/-0.023/-0.038/-0.034/-0.053/-0.028/-0.037/-0.032/-0.044/-0.032/-0.035/-0.039/-0.051/-0.022/-0.029/-0.044/-0.031/-0.031/-0.03/-0.036/-0.051/-0.036/-0.025/-0.024/-0.027/-0.047/-0.026/-0.028/-0.026/-0.022/-0.047/-0.024/-0.026/-0.026/-0.023/-0.022/-0.038/-0.031/-0.018/-0.042/-0.028/-0.015/-0.015/-0.028/-0.033/-0.04/-0.043/-0.029/-0.021/-0.017/-0.023/-0.015/-0.016/-0.021/-0.028/-0.022/-0.018/-0.02/-0.026/-0.014/-0.037/-0.019/-0.031/-0.02/-0.022/-0.022	54.2/53.6/52.7/51.2/47.7/46.1/44.6/43.9/41.2/40.4/38/37/36.4/35.4/34.7/34.3/34.1/32.2/31.8/30.8/30.4/29.4/28.7/28.2/27.5/27.3/27.2/26.3/25.3/25/24.6/23.7/23.4/23.2/22.6/22.4/22/20.7/20.4/19.4/19/19/18.9/18.5/18.3/17.7/17.5/17.4/17.4/17.1/16.7/16.3/16.3/15.7/15.4/15.2/15/14.8/14.4/14.2/14.1/13.6/12.7/12.6/12.6/12.3/11.7/11.5/11.5/11.3/11.1/11/10.8/10.6/9.5/9.5/9.1
Module0003	16	AT1G11510	AT1G11510	AT1G11510	134	82	1156	29182	4.68694e-80	0.61194	AT3G29070/AT5G44300/AT2G25344/AT4G09987/AT3G22053/AT3G21965/AT2G09715/AT3G21900/AT5G00495/AT3G22000/AT3G58310/AT3G59455/AT3G53080/AT3G21960/AT4G10603/AT3G42520/AT3G22030/AT3G21945/AT2G28405/AT3G08195/AT2G16592/AT5G37810/AT3G21970/AT2G06205/AT4G20670/AT3G11825/AT4G10115/AT4G20680/AT3G29040/AT5G13350/AT3G21990/AT1G54620/AT2G16535/AT3G25265/AT5G07490/AT2G24615/AT1G65113/AT2G13116/AT2G15535/AT3G08315/AT1G71680/AT3G29050/AT5G46990/AT1G09245/AT1G43145/AT5G25550/AT2G33690/AT2G11570/AT5G00705/AT2G29790/AT3G08560/AT2G16505/AT3G22040/AT2G28355/AT5G03600/AT2G04115/AT2G04675/AT3G21980/AT3G09930/AT1G02040/AT3G21933/AT4G05965/AT3G22010/AT3G23727/AT5G46970/AT5G46930/AT3G21910/AT4G11030/AT1G32361/AT3G52620/AT2G06983/AT3G44230/AT1G52680/AT2G07560/AT4G13230/AT3G21940/AT5G45875/AT4G09984/AT4G11760/AT1G66235/AT4G14785/AT3G22020	AT3G29070/AT5G44300/LCR14/AT4G09987/AT3G22053/AT3G21965/AT2G09715/AT3G21900/AT5G00495/AT3G22000/AT3G58310/AT3G59455/AT3G53080/AT3G21960/AT4G10603/AT3G42520/AT3G22030/AT3G21945/LCR32/AT3G08195/AT2G16592/NLM4/AT3G21970/AT2G06205/AT4G20670/AT3G11825/SCRL20/AT4G20680/AT3G29040/AT5G13350/AT3G21990/AT1G54620/AT2G16535/LCR4/AT5G07490/AT2G24615/SCRL2/AT2G13116/LCR10/AT3G08315/AT1G71680/AT3G29050/AT5G46990/AT1G09245/AT1G43145/AT5G25550/AT2G33690/AT2G11570/AT5G00705/AT2G29790/VHA-E2/AT2G16505/AT3G22040/LCR5/AT5G03600/AT2G04115/AT2G04675/AT3G21980/AT3G09930/AT1G02040/AT3G21933/AT4G05965/AT3G22010/SCRL12/AT5G46970/AT5G46930/AT3G21910/LACS5/ATL1F/AT3G52620/SCRL16/AT3G44230/AT1G52680/HA6/AT4G13230/AT3G21940/SCRL27/LCR34/LCR17/AT1G66235/SCRL23/AT3G22020	-0.101/-0.134/-0.061/-0.08/-0.06/-0.08/-0.053/-0.062/-0.084/-0.089/-0.075/-0.101/-0.078/-0.09/-0.077/-0.07/-0.054/-0.066/-0.091/-0.048/-0.06/-0.077/-0.109/-0.053/-0.041/-0.061/-0.059/-0.055/-0.089/-0.094/-0.067/-0.062/-0.069/-0.055/-0.056/-0.048/-0.052/-0.047/-0.071/-0.045/-0.087/-0.045/-0.061/-0.036/-0.061/-0.089/-0.084/-0.06/-0.073/-0.077/-0.087/-0.059/-0.04/-0.065/-0.053/-0.063/-0.038/-0.037/-0.067/-0.085/-0.033/-0.028/-0.029/-0.038/-0.04/-0.046/-0.038/-0.055/-0.038/0.065/-0.044/-0.032/-0.075/-0.078/-0.1/-0.032/-0.032/-0.033/-0.078/0.056/-0.033/-0.027	102.3/79.2/71.3/71.1/69/68/67.9/66.4/64.3/60/58.4/57.7/55.7/55.6/52.2/48.5/47.5/47.3/46.3/43.5/41.5/40.6/38.1/38/37.2/36.7/35.7/35.6/35.3/34.8/34.4/33.5/32.7/27.8/27.3/27.1/26.4/25.1/24.9/23.8/23.7/23.4/22.5/22.2/22.1/22/20.9/20.4/19.7/19.7/19.3/18.6/18.5/18.4/18.1/17.4/17.3/16/15.6/15.3/15/14.8/14.6/14.4/14.3/14.2/14.1/13.8/13.4/13.4/13/12.8/12.7/12.6/11.9/11.8/11.1/11.1/11/10.9/10.7/10.5
Module0003	17	AT1G22130	AGL104	AGL104	134	64	458	29182	1.82328e-79	0.477612	AT4G25590/AT1G63060/AT5G09550/AT5G17480/AT2G04115/AT4G08630/AT1G26320/AT2G07560/AT3G52620/AT1G65113/AT5G44300/AT3G59455/AT1G52680/AT4G11760/AT5G25320/AT2G19770/AT2G16505/AT3G28820/AT3G58310/AT3G08560/AT3G08315/AT3G25265/AT2G30290/AT2G28355/AT5G48543/AT5G37810/AT3G21990/AT3G29070/AT4G32714/AT4G11030/AT4G10115/AT1G66235/AT2G22805/AT3G21900/AT2G22950/AT4G10603/AT5G00495/AT2G29790/AT5G61630/AT3G21970/AT5G13350/AT2G28405/AT4G13230/AT3G11825/AT1G71680/AT5G07490/AT3G05960/AT3G03080/AT3G29040/AT3G21910/AT3G23727/AT3G17760/AT2G22807/AT5G36296/AT2G04675/AT5G03600/AT4G09987/AT1G02040/AT5G46990/AT3G21945/AT5G00705/AT2G06983/AT4G09984/AT1G50310	ADF7/AT1G63060/GDI/PC1/AT2G04115/AT4G08630/AT1G26320/HA6/AT3G52620/SCRL2/AT5G44300/AT3G59455/AT1G52680/LCR17/AT5G25320/PRF5/AT2G16505/AT3G28820/AT3G58310/VHA-E2/AT3G08315/LCR4/VSR2/LCR5/LCR1/NLM4/AT3G21990/AT3G29070/SCRL25/LACS5/SCRL20/AT1G66235/AT2G22805/AT3G21900/ACA7/AT4G10603/AT5G00495/AT2G29790/AT5G61630/AT3G21970/AT5G13350/LCR32/AT4G13230/AT3G11825/AT1G71680/AT5G07490/STP6/AT3G03080/AT3G29040/AT3G21910/SCRL12/GAD5/AT2G22807/AT5G36296/AT2G04675/AT5G03600/AT4G09987/AT1G02040/AT5G46990/AT3G21945/AT5G00705/SCRL16/LCR34/STP9	0.102/0.084/0.103/0.077/0.081/0.074/0.055/0.111/0.088/0.05/0.072/0.064/0.103/0.115/0.071/0.088/0.058/0.079/0.038/0.078/0.036/0.04/0.055/0.058/0.046/0.045/0.04/0.034/0.049/0.053/0.035/0.059/0.041/0.025/0.075/0.034/0.031/0.052/0.034/0.051/0.047/0.038/0.084/0.029/0.05/0.03/0.058/0.044/0.04/0.027/0.025/0.048/0.027/0.024/0.021/0.028/0.02/0.048/0.028/0.02/0.034/0.025/0.021/0.082	111.6/91.6/68.3/65.9/61/60.5/56.2/56.1/54.6/54.2/52.8/52.6/51.7/51.7/42.4/41.6/39.3/38/34.8/34.5/33.8/33.1/32.5/31.9/31.8/31.7/28.5/28.3/28.1/27.9/27.8/27/26.2/24.1/24/23.7/21.1/20.4/20.4/20.1/20/19.2/18.9/18.5/18.2/18.1/17.3/17/16.9/16.2/14.3/13.2/12.9/12.7/11.9/11.3/11.2/11.1/10.9/10.6/10.2/9.6/9.6/9
Module0003	18	AT1G77980	AGL66	AGL66	134	77	1069	29182	8.40964e-75	0.574627	AT1G63060/AT3G28820/AT4G08630/AT1G26320/AT5G09550/AT2G04115/AT3G52620/AT1G52680/AT4G25590/AT4G11760/AT2G22807/AT2G07560/AT4G32714/AT2G22805/AT3G03080/AT2G30290/AT2G16592/AT3G59455/AT5G25320/AT2G19770/AT4G11030/AT5G17480/AT2G28355/AT1G71680/AT2G16505/AT3G21990/AT5G46990/AT2G16535/AT1G65113/AT2G29790/AT4G09987/AT3G19090/AT5G44300/AT5G03600/AT1G54620/AT4G10115/AT2G28405/AT2G13116/AT2G22950/AT3G21970/AT4G35670/AT4G13230/AT3G08560/AT5G61630/AT3G21910/AT5G37810/AT5G00705/AT3G05960/AT2G33690/AT3G17760/AT5G25550/AT3G21945/AT4G09984/AT4G14785/AT5G07490/AT3G21980/AT3G23350/AT4G32717/AT3G11825/AT1G20135/AT3G28840/AT1G43145/AT3G21940/AT2G04675/AT3G29070/AT2G15535/AT1G66534/AT3G21930/AT1G24686/AT2G00350/AT1G32361/AT5G13350/AT1G66235/AT3G43083/AT5G48543/AT2G06983/AT3G08790	AT1G63060/AT3G28820/AT4G08630/AT1G26320/GDI/AT2G04115/AT3G52620/AT1G52680/ADF7/LCR17/AT2G22807/HA6/SCRL25/AT2G22805/AT3G03080/VSR2/AT2G16592/AT3G59455/AT5G25320/PRF5/LACS5/PC1/LCR5/AT1G71680/AT2G16505/AT3G21990/AT5G46990/AT2G16535/SCRL2/AT2G29790/AT4G09987/LARP6c/AT5G44300/AT5G03600/AT1G54620/SCRL20/LCR32/AT2G13116/ACA7/AT3G21970/AT4G35670/AT4G13230/VHA-E2/AT5G61630/AT3G21910/NLM4/AT5G00705/STP6/AT2G33690/GAD5/AT5G25550/AT3G21945/LCR34/SCRL23/AT5G07490/AT3G21980/AT3G23350/SCRL24/AT3G11825/AT1G20135/AT3G28840/AT1G43145/AT3G21940/AT2G04675/AT3G29070/LCR10/AT1G66534/AT3G21930/AT1G24686/AT2G00350/ATL1F/AT5G13350/AT1G66235/LCR33/LCR1/SCRL16/AT3G08790	0.192/0.285/0.188/0.138/0.224/0.179/0.199/0.235/0.143/0.222/0.1/0.18/0.109/0.094/0.125/0.11/0.07/0.097/0.12/0.151/0.106/0.097/0.103/0.119/0.091/0.074/0.085/0.077/0.062/0.106/0.057/0.157/0.088/0.074/0.063/0.058/0.072/0.051/0.123/0.09/0.072/0.141/0.093/0.053/-0.046/0.052/0.071/0.089/0.076/0.085/0.076/0.038/0.04/0.04/0.041/0.036/0.047/0.043/0.037/0.057/0.163/-0.045/0.034/0.032/0.034/0.049/0.028/-0.02/0.026/0.029/0.034/0.05/0.053/0.036/0.037/0.036/0.063	226.3/225.6/180.8/165.3/150.9/141.8/131.6/125.2/105.3/90.5/80.7/69.4/65.7/64.8/61.9/61.6/60.2/58.4/57.9/57.9/53/50.2/48/47.6/46.2/46/45.9/44.3/40.1/40/39.9/39.6/38.4/37.4/37.2/36.6/32.2/31.4/30.3/29/25.9/25.2/23.7/23.7/22.6/20.8/20.4/19.8/19.1/19/17.9/17.6/17.1/16.4/16.2/15.9/15.6/15.6/15.3/14.6/14.3/14.1/13.8/13.6/13.4/13.4/13.4/12.3/12.2/12.2/11.7/11.4/10.8/10.1/10/9.6/9.3
Module0003	19	AT3G13850	LBD22	LBD22	134	43	162	29182	3.85641e-65	0.320896	AT5G46990/AT5G00495/AT4G10603/AT3G22030/AT4G10115/AT3G25265/AT5G03600/AT1G65113/AT1G09245/AT3G11825/AT5G46970/AT4G09984/AT1G32361/AT1G66534/AT3G58310/AT3G53080/AT3G42520/AT4G35670/AT5G44300/AT2G04115/AT4G09987/AT3G23727/AT2G22805/AT1G54620/AT1G26320/AT2G16535/AT2G11570/AT2G06205/AT3G44230/AT3G21900/AT2G04675/AT5G36296/AT3G59455/AT4G20680/AT2G30290/AT2G24615/AT1G08695/AT2G25344/AT5G17480/AT2G28405/AT3G29040/AT3G21910/AT2G13116	AT5G46990/AT5G00495/AT4G10603/AT3G22030/SCRL20/LCR4/AT5G03600/SCRL2/AT1G09245/AT3G11825/AT5G46970/LCR34/ATL1F/AT1G66534/AT3G58310/AT3G53080/AT3G42520/AT4G35670/AT5G44300/AT2G04115/AT4G09987/SCRL12/AT2G22805/AT1G54620/AT1G26320/AT2G16535/AT2G11570/AT2G06205/AT3G44230/AT3G21900/AT2G04675/AT5G36296/AT3G59455/AT4G20680/VSR2/AT2G24615/SCRL3/LCR14/PC1/LCR32/AT3G29040/AT3G21910/AT2G13116	0.034/0.027/0.026/0.018/0.023/0.023/0.026/0.021/0.016/0.02/0.021/0.02/0.021/0.015/0.018/0.019/0.018/0.027/0.027/0.028/0.017/0.018/0.021/0.018/0.019/0.02/0.022/0.014/0.015/0.012/0.014/0.016/0.02/0.014/0.022/0.014/0.014/0.011/0.021/0.019/0.021/0.015/0.013	30.9/30.8/28.5/25.1/25.1/23.3/20.3/20.1/19.3/18.6/18.6/18/17.4/17.1/16.2/16/15.9/15.8/15.6/15.5/15.5/15/14.8/13.9/13.8/12.6/12.4/12.2/11.7/11.6/11.5/11.5/11.1/11.1/10.7/10.6/10.6/10.4/10.2/10.1/9.7/9.6/9.4
Module0003	20	AT2G31215	AT2G31215	AT2G31215	134	69	1132	29182	7.12645e-61	0.514925	AT3G29040/AT4G11760/AT3G42520/AT5G45875/AT5G03600/AT5G00705/AT5G00495/AT5G44300/AT3G21933/AT5G43695/AT2G22941/AT3G28820/AT4G05965/AT2G13116/AT2G22805/AT2G11570/AT2G09715/AT2G24615/AT2G28405/AT1G26320/AT3G22010/AT3G21945/AT3G22020/AT1G66534/AT3G23727/AT1G20135/AT4G10115/AT5G46990/AT3G43083/AT4G20670/AT2G06205/AT2G16535/AT1G66235/AT3G21930/AT2G04475/AT5G46970/AT2G06983/AT3G29070/AT3G21970/AT1G08695/AT3G08560/AT3G25265/AT1G54620/AT1G35400/AT2G16592/AT3G44235/AT3G09930/AT1G65113/AT3G18362/AT3G05960/AT3G17760/AT2G33690/AT3G53080/AT5G36296/AT4G35670/AT3G21910/AT3G58310/AT2G29790/AT3G21980/AT3G11825/AT1G02040/AT4G32717/AT1G63060/AT2G22807/AT1G32250/AT5G48543/AT4G32714/AT4G20680/AT3G43080	AT3G29040/LCR17/AT3G42520/SCRL27/AT5G03600/AT5G00705/AT5G00495/AT5G44300/AT3G21933/AT5G43695/AT2G22941/AT3G28820/AT4G05965/AT2G13116/AT2G22805/AT2G11570/AT2G09715/AT2G24615/LCR32/AT1G26320/AT3G22010/AT3G21945/AT3G22020/AT1G66534/SCRL12/AT1G20135/SCRL20/AT5G46990/LCR33/AT4G20670/AT2G06205/AT2G16535/AT1G66235/AT3G21930/AT2G04475/AT5G46970/SCRL16/AT3G29070/AT3G21970/SCRL3/VHA-E2/LCR4/AT1G54620/AT1G35400/AT2G16592/AT3G44235/AT3G09930/SCRL2/AT3G18362/STP6/GAD5/AT2G33690/AT3G53080/AT5G36296/AT4G35670/AT3G21910/AT3G58310/AT2G29790/AT3G21980/AT3G11825/AT1G02040/SCRL24/AT1G63060/AT2G22807/AT1G32250/LCR1/SCRL25/AT4G20680/AT3G43080	-0.393/-0.705/-0.192/-0.18/-0.213/-0.275/-0.17/-0.225/-0.127/0.16/0.13/0.255/-0.098/-0.122/-0.141/-0.155/-0.07/-0.102/-0.137/-0.114/-0.076/-0.094/-0.085/0.078/-0.094/-0.145/-0.087/-0.11/-0.1/-0.056/-0.068/-0.093/0.125/-0.044/-0.059/-0.068/-0.079/-0.06/-0.107/-0.057/-0.118/-0.061/-0.062/0.045/-0.053/0.041/-0.098/-0.057/-0.102/-0.116/0.113/-0.098/0.056/0.055/-0.077/0.053/-0.048/0.089/-0.047/-0.05/-0.104/-0.053/0.061/-0.053/-0.047/-0.056/-0.059/-0.036/-0.062	Inf/Inf/193.7/170.6/150.7/146.5/144.7/123.3/111/109.5/101.7/93/90/89.9/73.5/71.2/67.1/65.6/59.4/58.9/53.7/53/52.1/49.6/46.7/45.3/42.5/39.7/38.6/38.3/34.6/33.1/29.2/27.2/25.8/22.5/22.4/21.7/21.3/20.3/19.8/19.6/19.4/19.4/19/18.6/18.5/17.8/17.4/17.2/17.1/16.3/16.3/16.1/15.6/14.8/14.7/14.6/14.5/14.4/12.8/12.7/12.7/12.5/12.2/12/10.7/9.2/9
Module0003	21	AT3G23130	SUP	FLO10, FON1, SUP	134	55	654	29182	6.70197e-55	0.410448	AT1G20135/AT2G16535/AT2G24615/AT5G46990/AT2G25344/AT2G06205/AT4G09987/AT1G65113/AT1G54620/AT3G43083/AT2G15535/AT3G23727/AT2G22805/AT2G28405/AT5G46930/AT3G29070/AT3G53080/AT2G04475/AT5G44300/AT5G00705/AT5G00495/AT5G45875/AT5G39532/AT3G23350/AT3G29040/AT2G13116/AT4G10603/AT4G14785/AT5G03600/AT3G11825/AT2G22807/AT3G21900/AT2G16592/AT3G22030/AT3G59455/AT3G05960/AT3G08315/AT2G28355/AT1G08695/AT3G21960/AT3G42520/AT4G10115/AT2G07560/AT5G46970/AT2G22150/AT5G36296/AT2G11570/AT4G11760/AT3G22040/AT4G25590/AT3G08195/AT3G25265/AT1G09245/AT3G22020/AT2G00350	AT1G20135/AT2G16535/AT2G24615/AT5G46990/LCR14/AT2G06205/AT4G09987/SCRL2/AT1G54620/LCR33/LCR10/SCRL12/AT2G22805/LCR32/AT5G46930/AT3G29070/AT3G53080/AT2G04475/AT5G44300/AT5G00705/AT5G00495/SCRL27/AT5G39532/AT3G23350/AT3G29040/AT2G13116/AT4G10603/SCRL23/AT5G03600/AT3G11825/AT2G22807/AT3G21900/AT2G16592/AT3G22030/AT3G59455/STP6/AT3G08315/LCR5/SCRL3/AT3G21960/AT3G42520/SCRL20/HA6/AT5G46970/AT2G22150/AT5G36296/AT2G11570/LCR17/AT3G22040/ADF7/AT3G08195/LCR4/AT1G09245/AT3G22020/AT2G00350	0.149/0.104/0.078/0.101/0.054/0.06/0.064/0.07/0.072/0.076/0.091/0.063/0.075/0.081/0.075/0.058/0.06/0.05/0.085/0.095/0.058/0.055/0.036/0.067/0.078/0.048/0.053/0.052/0.061/0.049/0.054/0.035/0.043/0.036/0.06/0.095/0.042/0.068/0.042/0.052/0.043/0.042/-0.094/0.045/0.037/0.042/0.055/0.097/0.037/0.054/0.026/0.037/0.027/0.028/0.028	72.3/61.4/57.9/50.4/48.1/40.8/39.1/38.6/37.8/34.1/34.1/32.3/32.1/31.7/30.5/30/28.8/28.1/27.8/27.8/26.6/25.1/24.3/24.2/23.2/21.7/21.6/21/19.8/19.8/19.1/18.6/18.5/18.1/18.1/17.4/17.3/16.6/16.6/16.4/15.9/15.9/15.9/15.2/14.3/14.3/14.2/14.2/13.1/12.4/11.2/11.2/10.6/9.4/9.1
Module0003	22	AT1G32770	SND1	ANAC012, AtSND1, NAC012, NST3, SND1	134	53	631	29182	1.01823e-52	0.395522	AT3G25265/AT3G58310/AT3G21960/AT2G16505/AT3G21900/AT3G29070/AT3G21990/AT3G43080/AT3G42520/AT3G59455/AT3G53080/AT3G21940/AT3G05960/AT3G23727/AT3G21980/AT3G22000/AT5G37810/AT3G43083/AT3G21933/AT4G10115/AT2G28355/AT2G28405/AT3G08560/AT4G32714/AT5G44300/AT5G13350/AT5G00495/AT5G43695/AT3G08315/AT1G32250/AT4G32717/AT5G45875/AT5G03600/AT2G29790/AT4G10603/AT1G54620/AT5G17480/AT1G65113/AT2G06983/AT4G14785/AT3G21970/AT3G22030/AT2G30290/AT2G09715/AT3G21945/AT3G09930/AT3G22010/AT3G29040/AT5G61630/AT1G26320/AT2G22941/AT3G08195/AT5G09550	LCR4/AT3G58310/AT3G21960/AT2G16505/AT3G21900/AT3G29070/AT3G21990/AT3G43080/AT3G42520/AT3G59455/AT3G53080/AT3G21940/STP6/SCRL12/AT3G21980/AT3G22000/NLM4/LCR33/AT3G21933/SCRL20/LCR5/LCR32/VHA-E2/SCRL25/AT5G44300/AT5G13350/AT5G00495/AT5G43695/AT3G08315/AT1G32250/SCRL24/SCRL27/AT5G03600/AT2G29790/AT4G10603/AT1G54620/PC1/SCRL2/SCRL16/SCRL23/AT3G21970/AT3G22030/VSR2/AT2G09715/AT3G21945/AT3G09930/AT3G22010/AT3G29040/AT5G61630/AT1G26320/AT2G22941/AT3G08195/GDI	-0.053/-0.046/-0.056/-0.064/-0.033/-0.042/-0.049/-0.063/-0.038/-0.05/-0.039/-0.036/-0.078/-0.036/-0.034/-0.04/-0.042/-0.042/-0.031/-0.034/-0.053/-0.045/-0.068/-0.046/-0.049/-0.052/-0.033/-0.035/-0.029/-0.032/-0.035/-0.03/-0.038/-0.053/-0.031/-0.031/-0.04/-0.029/-0.035/-0.028/-0.046/-0.02/-0.038/-0.016/-0.024/-0.044/-0.019/-0.038/-0.028/-0.026/-0.022/-0.016/-0.043	41.7/36.4/35.8/34.7/31.1/30.9/30/24.8/24.1/23.4/23.4/23.4/21.9/21.2/20.8/20.6/20.4/20.3/20.3/20.1/19.6/19.4/18.9/18.6/18.5/17.7/17.3/17.1/16.6/16.4/16/15.7/15.6/15.2/14.8/14.6/13.6/13.5/13.1/12.8/12.1/12.1/12/11.7/11.6/11.5/11.4/11/10.6/10.3/9.7/9.6/9.3
Module0003	23	AT1G35540	ARF14	ARF14	134	58	881	29182	5.56522e-52	0.432836	AT2G13116/AT4G05965/AT2G04475/AT2G16535/AT1G20135/AT1G35400/AT3G29040/AT4G11760/AT2G06205/AT2G22807/AT5G39532/AT1G65113/AT5G03600/AT5G46930/AT1G24686/AT4G09987/AT3G29070/AT2G24615/AT2G27145/AT2G00350/AT4G32717/AT2G15535/AT3G42520/AT5G00705/AT1G09245/AT1G08695/AT3G08315/AT3G58310/AT3G22053/AT4G25590/AT3G21990/AT3G18362/AT2G16592/AT5G28641/AT3G21965/AT5G28141/AT1G32361/AT4G20680/AT4G20670/AT3G11825/AT3G05960/AT3G22000/AT5G00495/AT3G23727/AT3G21945/AT3G59455/AT3G22030/AT3G23350/AT4G09984/AT4G11030/AT5G46990/AT3G21900/AT3G43083/AT1G26320/AT3G21930/AT3G21980/AT5G09550/AT4G10115	AT2G13116/AT4G05965/AT2G04475/AT2G16535/AT1G20135/AT1G35400/AT3G29040/LCR17/AT2G06205/AT2G22807/AT5G39532/SCRL2/AT5G03600/AT5G46930/AT1G24686/AT4G09987/AT3G29070/AT2G24615/LCR9/AT2G00350/SCRL24/LCR10/AT3G42520/AT5G00705/AT1G09245/SCRL3/AT3G08315/AT3G58310/AT3G22053/ADF7/AT3G21990/AT3G18362/AT2G16592/AT5G28641/AT3G21965/AT5G28141/ATL1F/AT4G20680/AT4G20670/AT3G11825/STP6/AT3G22000/AT5G00495/SCRL12/AT3G21945/AT3G59455/AT3G22030/AT3G23350/LCR34/LACS5/AT5G46990/AT3G21900/LCR33/AT1G26320/AT3G21930/AT3G21980/GDI/SCRL20	0.158/0.125/0.139/0.164/0.204/0.093/0.168/0.255/0.085/0.11/0.062/0.095/0.116/0.11/0.07/0.08/0.083/0.075/0.082/0.071/0.089/0.106/0.074/0.121/0.055/0.068/0.065/0.068/0.049/-0.098/0.078/0.123/0.06/0.073/0.059/0.063/0.063/0.054/0.039/0.056/0.116/0.062/0.056/0.055/0.05/0.065/0.039/0.062/0.05/-0.071/0.062/0.035/0.053/-0.045/0.027/0.04/-0.076/0.039	144.7/140.4/132/97/85.8/78/66.5/59.8/52/48.3/45.7/45.3/44.8/41.6/40.5/39.1/38.5/35.3/34.2/33.8/32.3/29.8/29.3/28.8/27.2/26.8/26.6/26.2/25.9/25.8/25.5/23.8/23.1/22.1/21.1/20.7/19/18.3/18/16.7/16.6/16.6/16.3/15.9/15/13.8/13.8/13.3/13.3/12.7/12.6/11.7/11.1/10/10/9.9/9.6/9
Module0003	24	AT1G72980	LBD7	LBD7	134	45	396	29182	2.49578e-50	0.335821	AT3G21910/AT4G10115/AT3G08195/AT3G21940/AT5G61630/AT3G21930/AT3G44230/AT3G42520/AT3G21920/AT3G18362/AT3G22010/AT4G10603/AT5G46970/AT2G22941/AT2G06983/AT1G32250/AT3G23727/AT3G44235/AT3G21900/AT5G45875/AT1G65113/AT2G25344/AT2G30290/AT3G08315/AT2G24615/AT4G09987/AT5G13350/AT2G16592/AT5G48543/AT4G14785/AT4G09984/AT4G32717/AT4G20670/AT3G43080/AT3G21960/AT2G27145/AT3G25265/AT3G29050/AT3G21933/AT3G11825/AT2G11570/AT1G09245/AT4G32714/AT3G24640/AT1G20135	AT3G21910/SCRL20/AT3G08195/AT3G21940/AT5G61630/AT3G21930/AT3G44230/AT3G42520/AT3G21920/AT3G18362/AT3G22010/AT4G10603/AT5G46970/AT2G22941/SCRL16/AT1G32250/SCRL12/AT3G44235/AT3G21900/SCRL27/SCRL2/LCR14/VSR2/AT3G08315/AT2G24615/AT4G09987/AT5G13350/AT2G16592/LCR1/SCRL23/LCR34/SCRL24/AT4G20670/AT3G43080/AT3G21960/LCR9/LCR4/AT3G29050/AT3G21933/AT3G11825/AT2G11570/AT1G09245/SCRL25/AT3G24640/AT1G20135	0.068/0.063/0.044/0.056/0.064/0.035/0.051/0.053/0.038/0.098/0.039/0.053/0.054/0.047/0.06/0.049/0.047/0.033/0.035/0.045/0.043/0.03/0.06/0.037/0.036/0.034/0.058/0.034/0.044/0.037/0.036/0.04/0.023/0.052/0.038/0.032/0.033/0.028/0.027/0.029/0.038/0.021/0.038/0.05/0.042	52.6/49/46/41.6/39.4/36.5/36.3/34.9/34.3/34.2/31.7/31.3/30.8/30.4/27.8/27.6/26.6/26/25.6/25.1/21.6/21.2/21/20.2/18.8/17.1/16.9/16.7/15.8/15.7/15.5/15.2/14.3/13.5/13/12.5/12.5/11.9/11.6/10.6/10.5/10/9.7/9.3/9.2
Module0003	25	AT3G60460	DUO1	DUO1	134	47	522	29182	8.18732e-48	0.350746	AT3G29070/AT3G21980/AT5G37810/AT3G21933/AT5G36296/AT3G21960/AT3G58310/AT2G30290/AT2G09715/AT1G35400/AT3G08315/AT2G22941/AT3G21945/AT3G03080/AT3G17760/AT3G22030/AT1G63060/AT2G22807/AT1G32250/AT3G44230/AT5G13350/AT4G08630/AT2G22950/AT3G25550/AT3G22020/AT5G17480/AT4G20680/AT2G24615/AT1G26320/AT3G21910/AT4G11030/AT4G14785/AT3G21920/AT3G08560/AT3G29050/AT3G23727/AT4G10115/AT3G44235/AT4G20670/AT5G48543/AT5G25320/AT1G71680/AT1G66534/AT2G07560/AT2G22150/AT3G21930/AT3G05960	AT3G29070/AT3G21980/NLM4/AT3G21933/AT5G36296/AT3G21960/AT3G58310/VSR2/AT2G09715/AT1G35400/AT3G08315/AT2G22941/AT3G21945/AT3G03080/GAD5/AT3G22030/AT1G63060/AT2G22807/AT1G32250/AT3G44230/AT5G13350/AT4G08630/ACA7/AT3G25550/AT3G22020/PC1/AT4G20680/AT2G24615/AT1G26320/AT3G21910/LACS5/SCRL23/AT3G21920/VHA-E2/AT3G29050/SCRL12/SCRL20/AT3G44235/AT4G20670/LCR1/AT5G25320/AT1G71680/AT1G66534/HA6/AT2G22150/AT3G21930/STP6	0.083/0.071/0.088/0.06/0.066/0.074/0.059/0.08/0.033/0.039/0.047/0.047/0.046/0.08/0.098/0.037/0.06/-0.049/0.045/0.04/0.068/0.06/0.098/0.071/0.036/0.058/0.037/0.036/0.043/0.04/0.058/0.04/0.027/0.075/0.034/0.037/0.035/0.025/0.024/0.043/0.056/0.061/0.027/0.074/0.031/0.021/0.069	57.5/43.6/43.1/37.2/33.6/31.1/30.2/24.9/21.9/21.4/21.3/20.3/19.6/19.6/19/18.2/17.5/15.8/15.7/15.1/15.1/14.9/14.7/14.2/14.1/13.9/13.1/12.9/12.8/12.5/12.3/12.3/12/11.8/11.3/11/10.9/10.4/10.4/10.2/10.1/10/9.7/9.6/9.5/9.1/9.1
Module0003	26	AT1G61110	NAC25	anac025, NAC025, NAC25	134	51	703	29182	2.49714e-47	0.380597	AT2G07560/AT3G59455/AT4G11760/AT1G22760/AT1G78160/AT3G21990/AT1G52680/AT5G44300/AT1G71680/AT5G37810/AT3G08560/AT2G04115/AT5G03600/AT5G00495/AT3G29040/AT2G04475/AT5G09550/AT2G28405/AT2G16505/AT3G08315/AT1G65113/AT1G20135/AT4G32714/AT3G21970/AT4G10115/AT5G46990/AT3G28820/AT2G28355/AT3G08790/AT5G00705/AT3G22020/AT3G19090/AT4G11030/AT5G43695/AT1G26320/AT2G19770/AT4G05965/AT3G21910/AT2G24615/AT3G11825/AT2G13116/AT2G25344/AT3G05960/AT3G53080/AT3G17760/AT4G13230/AT3G25265/AT2G22807/AT1G54620/AT4G09987/AT4G35670	HA6/AT3G59455/LCR17/PAB3/PUM7/AT3G21990/AT1G52680/AT5G44300/AT1G71680/NLM4/VHA-E2/AT2G04115/AT5G03600/AT5G00495/AT3G29040/AT2G04475/GDI/LCR32/AT2G16505/AT3G08315/SCRL2/AT1G20135/SCRL25/AT3G21970/SCRL20/AT5G46990/AT3G28820/LCR5/AT3G08790/AT5G00705/AT3G22020/LARP6c/LACS5/AT5G43695/AT1G26320/PRF5/AT4G05965/AT3G21910/AT2G24615/AT3G11825/AT2G13116/LCR14/STP6/AT3G53080/GAD5/AT4G13230/LCR4/AT2G22807/AT1G54620/AT4G09987/AT4G35670	0.096/0.054/0.091/0.098/0.071/0.039/0.073/0.049/0.058/0.037/0.059/0.042/0.033/0.026/0.037/0.021/0.045/0.032/0.031/0.021/0.022/0.034/0.03/0.036/0.02/0.025/0.037/0.029/0.041/0.03/0.016/0.046/0.027/-0.018/0.019/0.035/0.013/0.017/0.015/0.016/0.015/0.011/0.033/0.016/0.03/0.043/0.015/0.017/0.016/0.013/0.021	81.2/75.7/63.2/60.1/59.2/51.5/51.3/49/47.3/42.7/39.5/32.6/31.2/29.2/27.9/26.7/26.7/26.2/23.3/22.7/21.7/21.4/21/19.7/18.2/17.2/17.1/16.9/16.1/15.4/15.2/14.6/14.6/14.4/14.3/13.7/13/13/12.1/11.8/11.4/11.3/11.2/10.8/10.5/10.3/10.2/10.1/10.1/9.8/9.3
Module0003	27	AT2G32460	MYB101	ABS7, ATM1, ATMYB101, MYB101	134	55	937	29182	2.46478e-46	0.410448	AT4G25590/AT1G54620/AT5G09550/AT4G09984/AT3G43083/AT5G46990/AT1G20135/AT4G32717/AT5G48543/AT3G23727/AT1G63060/AT4G35670/AT3G53080/AT2G06983/AT4G10115/AT2G16505/AT1G32250/AT2G16535/AT2G22807/AT1G65113/AT3G21980/AT2G04675/AT3G23350/AT4G10603/AT2G33690/AT5G46930/AT3G11825/AT3G21920/AT2G28405/AT5G45875/AT2G19770/AT2G22941/AT3G21933/AT3G09930/AT4G32714/AT3G21990/AT3G21930/AT4G14785/AT4G09987/AT4G11760/AT2G16592/AT5G00495/AT2G04475/AT2G28355/AT5G28141/AT5G07490/AT1G08695/AT3G21945/AT1G22760/AT5G43695/AT3G29070/AT3G21960/AT3G25265/AT3G59455/AT5G46970	ADF7/AT1G54620/GDI/LCR34/LCR33/AT5G46990/AT1G20135/SCRL24/LCR1/SCRL12/AT1G63060/AT4G35670/AT3G53080/SCRL16/SCRL20/AT2G16505/AT1G32250/AT2G16535/AT2G22807/SCRL2/AT3G21980/AT2G04675/AT3G23350/AT4G10603/AT2G33690/AT5G46930/AT3G11825/AT3G21920/LCR32/SCRL27/PRF5/AT2G22941/AT3G21933/AT3G09930/SCRL25/AT3G21990/AT3G21930/SCRL23/AT4G09987/LCR17/AT2G16592/AT5G00495/AT2G04475/LCR5/AT5G28141/AT5G07490/SCRL3/AT3G21945/PAB3/AT5G43695/AT3G29070/AT3G21960/LCR4/AT3G59455/AT5G46970	0.057/-0.025/0.044/-0.023/-0.027/-0.028/-0.034/-0.024/-0.026/-0.021/0.026/-0.029/-0.02/-0.023/-0.018/-0.025/-0.019/-0.021/-0.02/-0.018/-0.016/-0.015/-0.02/-0.016/-0.029/-0.02/-0.016/-0.011/-0.02/-0.015/0.032/-0.014/-0.013/-0.024/-0.019/-0.015/-0.008/-0.014/-0.012/0.033/-0.012/-0.013/-0.011/-0.019/-0.012/-0.013/-0.011/-0.011/0.033/-0.013/-0.011/-0.014/-0.012/-0.015/-0.012	92/35.5/34.1/33.8/32.6/30.7/30.2/29.8/28.1/27.3/24.9/24.9/24.3/23/22.8/22.4/22.3/20.8/20.6/20.5/20/18.9/17.9/17.2/17.2/17.1/17/16.9/16/15.7/15.3/15.1/14.9/13.5/13.4/13.3/13.2/12.6/12.5/12.2/12.1/11.9/11.5/11.2/11/10.9/10.4/10.4/9.8/9.7/9.6/9.6/9.3/9.1/9
Module0003	28	AT1G69540	AGL94	AGL94	134	32	145	29182	2.57137e-45	0.238806	AT3G21980/AT3G08195/AT2G06983/AT5G37810/AT5G48543/AT3G21990/AT2G16592/AT3G42520/AT2G16535/AT4G10603/AT2G22941/AT4G09984/AT1G54620/AT3G22020/AT5G46990/AT3G23727/AT4G32717/AT2G04675/AT3G22000/AT4G11030/AT2G16505/AT4G35670/AT5G45875/AT5G00495/AT2G24615/AT2G11570/AT5G00705/AT3G11825/AT2G28355/AT3G29070/AT3G25265/AT3G53080	AT3G21980/AT3G08195/SCRL16/NLM4/LCR1/AT3G21990/AT2G16592/AT3G42520/AT2G16535/AT4G10603/AT2G22941/LCR34/AT1G54620/AT3G22020/AT5G46990/SCRL12/SCRL24/AT2G04675/AT3G22000/LACS5/AT2G16505/AT4G35670/SCRL27/AT5G00495/AT2G24615/AT2G11570/AT5G00705/AT3G11825/LCR5/AT3G29070/LCR4/AT3G53080	0.013/0.009/0.016/0.015/0.015/0.013/0.011/0.011/0.013/0.012/0.01/0.011/0.012/0.009/0.014/0.011/0.011/0.009/0.011/0.015/0.013/0.014/0.01/0.01/0.009/0.013/0.015/0.009/0.014/0.009/0.01/0.009	20.1/17.9/17.5/16.4/15.8/14.9/14.9/13.8/13.4/13.4/12.9/12.9/12.8/12.2/12/11.6/11.1/10.9/10.8/10.8/10.4/10.4/10.3/10/9.9/9.8/9.7/9.5/9.4/9.3/9.3/9.2
Module0003	29	AT1G25330	HAF	CES, HAF	134	56	1053	29182	6.60144e-45	0.41791	AT2G07560/AT5G09550/AT5G17480/AT3G43083/AT2G16505/AT4G14785/AT4G32714/AT3G52620/AT2G28355/AT3G23727/AT2G06983/AT2G24615/AT2G19770/AT1G63060/AT1G66235/AT3G25265/AT4G25590/AT2G16535/AT2G29790/AT5G44300/AT2G30290/AT1G52680/AT3G28820/AT1G65113/AT2G04115/AT4G10603/AT1G43145/AT5G07490/AT1G54620/AT3G29070/AT4G09984/AT4G11760/AT3G58310/AT5G48543/AT5G00705/AT3G59455/AT1G26320/AT1G22760/AT5G25320/AT2G22805/AT2G28405/AT5G43695/AT4G08630/AT4G32717/AT3G21920/AT2G22150/AT4G20670/AT5G45875/AT2G27145/AT4G13230/AT3G29050/AT3G21940/AT2G04675/AT3G19090/AT5G61630/AT2G25344	HA6/GDI/PC1/LCR33/AT2G16505/SCRL23/SCRL25/AT3G52620/LCR5/SCRL12/SCRL16/AT2G24615/PRF5/AT1G63060/AT1G66235/LCR4/ADF7/AT2G16535/AT2G29790/AT5G44300/VSR2/AT1G52680/AT3G28820/SCRL2/AT2G04115/AT4G10603/AT1G43145/AT5G07490/AT1G54620/AT3G29070/LCR34/LCR17/AT3G58310/LCR1/AT5G00705/AT3G59455/AT1G26320/PAB3/AT5G25320/AT2G22805/LCR32/AT5G43695/AT4G08630/SCRL24/AT3G21920/AT2G22150/AT4G20670/SCRL27/LCR9/AT4G13230/AT3G29050/AT3G21940/AT2G04675/LARP6c/AT5G61630/LCR14	0.195/0.133/0.077/0.061/0.07/0.052/0.069/0.087/0.073/0.048/0.055/0.04/0.088/0.055/0.071/0.041/0.055/0.046/0.064/0.054/0.053/0.077/0.068/0.036/0.054/0.036/-0.042/0.034/0.033/0.029/0.031/0.071/0.028/0.035/0.047/0.037/0.03/0.073/0.045/0.033/0.036/0.03/0.038/0.03/0.019/0.023/-0.016/0.025/0.025/0.071/-0.021/0.022/0.022/0.06/0.025/0.016	134/89/52.7/46.6/46.1/44.2/44/42.8/39.8/39.3/35/33.2/32.8/32.6/30.7/27.9/27.2/26.3/24.7/24.7/24.1/23.1/22.9/22.2/22.1/21.9/19.4/18.6/17.5/16.4/16.3/16.1/15.6/15/14.8/14.6/14.3/14.2/14.1/13.7/13.7/13.6/13/12.9/12.7/12.1/11.9/11.7/11.7/11.1/10.6/10.4/10.3/10.2/9.5/9
Module0003	30	AT2G46770	NST1	ANAC043, NST1	134	38	316	29182	3.25209e-43	0.283582	AT5G43695/AT3G58310/AT2G07560/AT3G21900/AT3G21980/AT1G32250/AT3G21960/AT2G30290/AT2G16505/AT4G11030/AT5G61630/AT3G21990/AT3G29070/AT1G52680/AT5G37810/AT1G35400/AT3G05960/AT3G21940/AT1G78160/AT2G13116/AT3G21933/AT3G53080/AT5G09550/AT4G25590/AT3G09930/AT3G08560/AT1G22760/AT4G10115/AT3G19090/AT5G25320/AT4G32714/AT1G24686/AT2G00350/AT3G21945/AT3G08315/AT3G25265/AT4G14785/AT3G44235	AT5G43695/AT3G58310/HA6/AT3G21900/AT3G21980/AT1G32250/AT3G21960/VSR2/AT2G16505/LACS5/AT5G61630/AT3G21990/AT3G29070/AT1G52680/NLM4/AT1G35400/STP6/AT3G21940/PUM7/AT2G13116/AT3G21933/AT3G53080/GDI/ADF7/AT3G09930/VHA-E2/PAB3/SCRL20/LARP6c/AT5G25320/SCRL25/AT1G24686/AT2G00350/AT3G21945/AT3G08315/LCR4/SCRL23/AT3G44235	0.042/0.035/0.07/0.023/0.028/0.03/0.033/0.04/0.036/0.038/0.028/0.028/0.024/0.052/0.029/0.018/0.05/0.022/0.044/-0.02/0.019/0.022/0.039/0.029/0.034/0.039/0.052/0.019/0.049/0.031/0.026/-0.014/-0.015/0.017/0.017/0.019/0.019/0.013	37.7/35.2/26.7/25.1/23.2/21.9/20.4/20.4/18.5/17.8/16.9/16.5/16.5/16.4/16.2/15.9/15.8/14.4/14.2/13.5/12.5/12.4/12.3/11.7/11.1/10.9/10.8/10.4/10.1/10/9.9/9.8/9.6/9.4/9.3/9.2/9.2/9.1
Module0003	31	AT4G26930	MYB97	AtMYB97, MYB97	134	43	561	29182	1.5685e-40	0.320896	AT4G32714/AT4G35670/AT3G53080/AT1G20135/AT3G43083/AT5G37810/AT2G28405/AT2G22941/AT3G21930/AT2G06983/AT3G21970/AT3G23727/AT2G16505/AT2G04675/AT2G28355/AT3G18362/AT1G54620/AT1G65113/AT3G59455/AT2G16535/AT4G32717/AT3G21960/AT3G21940/AT3G21990/AT5G48543/AT4G09984/AT5G17480/AT5G00705/AT3G22020/AT5G00495/AT1G26320/AT2G16592/AT4G10603/AT5G45875/AT2G04475/AT2G22807/AT5G07490/AT4G14785/AT3G21980/AT3G21900/AT4G09987/AT4G05965/AT2G24615	SCRL25/AT4G35670/AT3G53080/AT1G20135/LCR33/NLM4/LCR32/AT2G22941/AT3G21930/SCRL16/AT3G21970/SCRL12/AT2G16505/AT2G04675/LCR5/AT3G18362/AT1G54620/SCRL2/AT3G59455/AT2G16535/SCRL24/AT3G21960/AT3G21940/AT3G21990/LCR1/LCR34/PC1/AT5G00705/AT3G22020/AT5G00495/AT1G26320/AT2G16592/AT4G10603/SCRL27/AT2G04475/AT2G22807/AT5G07490/SCRL23/AT3G21980/AT3G21900/AT4G09987/AT4G05965/AT2G24615	-0.038/-0.038/-0.025/-0.035/-0.026/-0.025/-0.028/-0.019/-0.013/-0.025/-0.035/-0.02/-0.027/-0.018/-0.029/-0.035/-0.02/-0.018/-0.023/-0.021/-0.02/-0.02/-0.016/-0.019/-0.021/-0.017/-0.024/-0.028/-0.014/-0.017/-0.018/-0.015/-0.016/-0.015/-0.013/-0.018/-0.016/-0.016/-0.014/-0.011/-0.014/-0.011/-0.013	27.5/23.7/22.6/18/17.7/17.1/16.9/16.5/16.2/15.6/14.9/14.9/14.7/14.7/13.6/13.3/13.2/12.6/12.5/12.3/11.9/11.8/11.7/11.7/11.4/11.3/11/11/10.9/10.9/10.5/10.5/10/9.7/9.7/9.6/9.6/9.5/9.5/9.4/9.3/9.2/9
Module0003	32	AT3G62340	WRKY68	AtWRKY68, WRKY68	134	50	910	29182	2.2013e-40	0.373134	AT2G11570/AT3G44235/AT3G21930/AT3G21933/AT3G22020/AT3G22030/AT2G13116/AT4G20670/AT2G04475/AT1G08695/AT2G06205/AT5G45875/AT5G46970/AT3G21920/AT3G08195/AT3G42520/AT3G44230/AT4G10603/AT1G54620/AT2G24615/AT3G21960/AT1G78160/AT3G21900/AT3G29040/AT4G20680/AT3G29050/AT3G21980/AT3G43083/AT2G16592/AT3G25265/AT1G20135/AT5G36296/AT4G35670/AT5G43695/AT3G22040/AT3G29070/AT2G04115/AT3G21910/AT5G39532/AT3G22010/AT3G21945/AT1G43145/AT3G58310/AT2G09715/AT5G28141/AT2G15535/AT4G14785/AT2G22807/AT5G00495/AT3G08315	AT2G11570/AT3G44235/AT3G21930/AT3G21933/AT3G22020/AT3G22030/AT2G13116/AT4G20670/AT2G04475/SCRL3/AT2G06205/SCRL27/AT5G46970/AT3G21920/AT3G08195/AT3G42520/AT3G44230/AT4G10603/AT1G54620/AT2G24615/AT3G21960/PUM7/AT3G21900/AT3G29040/AT4G20680/AT3G29050/AT3G21980/LCR33/AT2G16592/LCR4/AT1G20135/AT5G36296/AT4G35670/AT5G43695/AT3G22040/AT3G29070/AT2G04115/AT3G21910/AT5G39532/AT3G22010/AT3G21945/AT1G43145/AT3G58310/AT2G09715/AT5G28141/LCR10/SCRL23/AT2G22807/AT5G00495/AT3G08315	0.118/0.059/0.051/0.068/0.066/0.054/0.062/0.045/0.056/0.062/0.055/0.062/0.066/0.042/0.042/0.057/0.053/0.058/0.058/0.049/0.063/-0.099/0.037/0.072/0.044/0.043/0.044/0.054/0.041/0.046/0.069/0.043/0.062/0.046/0.038/0.039/-0.06/0.041/0.026/0.03/0.036/0.049/0.036/0.023/0.037/0.051/0.037/-0.038/0.035/0.031	61/54.7/49.4/47.7/46.1/37.6/34.9/34.7/33.8/33/32.9/31.2/30.2/27.8/27.7/26.6/25.5/24.5/24.1/23.3/22.4/21.7/19.7/19.1/18.4/17.7/17.2/17/16.5/16.4/15.5/14.7/14.7/14.4/13.5/13.4/13.1/12.9/12.5/12.4/12.3/12/11.6/11.3/11.2/11.2/10.8/9.8/9.8/9.5
Module0003	33	AT1G60300	AT1G60300	AT1G60300	134	44	777	29182	8.26523e-36	0.328358	AT3G29050/AT3G22010/AT3G22040/AT2G22807/AT3G43083/AT3G25265/AT3G53080/AT3G28820/AT3G17760/AT3G11825/AT1G71680/AT4G10603/AT1G54620/AT3G43080/AT4G14785/AT3G29070/AT5G48543/AT5G44300/AT4G20680/AT2G00350/AT4G32717/AT3G59455/AT2G04115/AT2G24615/AT2G16535/AT1G65113/AT2G06983/AT4G20670/AT5G13350/AT5G46990/AT4G35670/AT5G45875/AT3G42520/AT3G29040/AT3G21900/AT2G06205/AT4G11030/AT3G44230/AT5G00495/AT5G17480/AT2G16505/AT3G21930/AT2G22150/AT5G46970	AT3G29050/AT3G22010/AT3G22040/AT2G22807/LCR33/LCR4/AT3G53080/AT3G28820/GAD5/AT3G11825/AT1G71680/AT4G10603/AT1G54620/AT3G43080/SCRL23/AT3G29070/LCR1/AT5G44300/AT4G20680/AT2G00350/SCRL24/AT3G59455/AT2G04115/AT2G24615/AT2G16535/SCRL2/SCRL16/AT4G20670/AT5G13350/AT5G46990/AT4G35670/SCRL27/AT3G42520/AT3G29040/AT3G21900/AT2G06205/LACS5/AT3G44230/AT5G00495/PC1/AT2G16505/AT3G21930/AT2G22150/AT5G46970	0.098/-0.076/-0.087/0.106/0.108/0.094/0.092/0.17/0.178/0.085/0.149/0.078/0.08/0.119/0.077/0.07/0.087/0.104/0.065/0.062/0.077/0.087/0.101/0.061/0.075/0.063/0.076/-0.039/0.094/0.076/0.086/0.058/0.057/0.084/-0.041/0.047/0.081/0.048/0.052/0.072/0.068/-0.031/-0.044/0.052	39.1/35.2/30.5/30.4/29.3/29.1/29.1/28.3/27.5/25.7/25.3/20.4/20.3/20/19.8/19/18.2/18.2/17.9/17.8/16.8/16.3/15.9/15.9/14.5/14.2/13.6/13.3/13/12.6/12.6/12.3/12.2/11.9/11.8/11.4/10.8/9.7/9.7/9.7/9.4/9.3/9.1/9
Module0003	34	AT1G23420	INO	INO	134	46	911	29182	2.62326e-35	0.343284	AT5G09550/AT5G37810/AT5G17480/AT1G63060/AT3G21990/AT5G44300/AT4G25590/AT2G04115/AT3G25265/AT1G71680/AT3G08195/AT1G78160/AT2G24615/AT2G16505/AT2G19770/AT5G48543/AT2G27145/AT3G28820/AT3G05960/AT3G59455/AT1G08695/AT5G28641/AT2G07560/AT1G66235/AT2G28355/AT3G21970/AT3G28840/AT1G22760/AT3G19090/AT2G11570/AT2G04475/AT3G22053/AT1G52680/AT1G65113/AT2G09715/AT2G06205/AT3G21900/AT4G05965/AT2G28405/AT5G43695/AT4G13230/AT3G21965/AT5G46930/AT5G07490/AT5G45875/AT2G16535	GDI/NLM4/PC1/AT1G63060/AT3G21990/AT5G44300/ADF7/AT2G04115/LCR4/AT1G71680/AT3G08195/PUM7/AT2G24615/AT2G16505/PRF5/LCR1/LCR9/AT3G28820/STP6/AT3G59455/SCRL3/AT5G28641/HA6/AT1G66235/LCR5/AT3G21970/AT3G28840/PAB3/LARP6c/AT2G11570/AT2G04475/AT3G22053/AT1G52680/SCRL2/AT2G09715/AT2G06205/AT3G21900/AT4G05965/LCR32/AT5G43695/AT4G13230/AT3G21965/AT5G46930/AT5G07490/SCRL27/AT2G16535	0.132/0.083/0.091/0.077/0.067/0.087/0.084/0.089/0.059/0.1/-0.039/0.104/-0.048/0.073/0.108/0.065/-0.052/0.1/0.109/0.064/-0.041/-0.048/0.094/0.07/0.062/0.069/0.177/0.101/0.098/-0.048/-0.03/-0.024/0.074/0.035/-0.02/-0.028/-0.023/-0.023/0.041/0.035/0.091/-0.029/-0.037/0.033/-0.029/0.035	52.5/49.4/43.4/37.5/36.9/36.5/36.1/35.3/34/33.7/32.2/30.3/30/29.8/29.6/29.3/28.5/28.4/28.1/25.4/20.9/20.2/19.5/18.2/17.4/17/16.2/15.7/15.4/14.5/14.2/13.2/13/12.8/12.6/12.4/11.1/11.1/11.1/11.1/10.8/10.8/10.6/10.6/10.2/9.5
Module0003	35	AT5G55690	AGL47	AGL47	134	36	439	29182	8.52451e-35	0.268657	AT4G09987/AT2G16535/AT5G44300/AT1G20135/AT3G25265/AT2G25344/AT2G24615/AT3G22040/AT3G23727/AT5G46930/AT5G46970/AT3G43083/AT2G22805/AT2G13116/AT4G20670/AT5G39532/AT4G32717/AT2G04475/AT3G29050/AT2G06205/AT5G48543/AT5G00705/AT2G15535/AT5G00495/AT3G21930/AT4G14785/AT2G22807/AT5G46990/AT3G21945/AT4G11760/AT2G28355/AT1G09245/AT3G21960/AT3G22030/AT4G10603/AT3G11825	AT4G09987/AT2G16535/AT5G44300/AT1G20135/LCR4/LCR14/AT2G24615/AT3G22040/SCRL12/AT5G46930/AT5G46970/LCR33/AT2G22805/AT2G13116/AT4G20670/AT5G39532/SCRL24/AT2G04475/AT3G29050/AT2G06205/LCR1/AT5G00705/LCR10/AT5G00495/AT3G21930/SCRL23/AT2G22807/AT5G46990/AT3G21945/LCR17/LCR5/AT1G09245/AT3G21960/AT3G22030/AT4G10603/AT3G11825	-0.041/-0.052/-0.06/-0.064/-0.037/-0.025/-0.031/-0.032/-0.033/-0.04/-0.034/-0.037/-0.038/-0.029/-0.02/-0.02/-0.034/-0.025/-0.026/-0.023/-0.034/-0.044/-0.035/-0.025/-0.015/-0.024/-0.027/-0.03/-0.021/-0.055/-0.034/-0.017/-0.026/-0.016/-0.022/-0.02	40.3/38.8/34.1/33/25.8/25.7/24.5/23.8/22.7/22/20.9/20.7/20.5/19.8/19.4/19.3/19.3/18.8/17/16.2/16/15.3/13.1/12.6/12.2/12/12/11.7/11.6/11.4/10.8/10.7/10.6/9.8/9.7/9.4
Module0003	36	AT5G06070	RBE	RAB, RBE	134	33	395	29182	4.01404e-32	0.246269	AT4G11760/AT4G05965/AT3G29040/AT3G42520/AT5G39532/AT5G03600/AT2G16535/AT5G45875/AT3G21990/AT3G23350/AT3G21920/AT1G20135/AT1G35400/AT3G43080/AT2G25344/AT3G21930/AT5G00705/AT5G46990/AT2G06205/AT4G20670/AT3G11825/AT3G08195/AT4G09987/AT2G29790/AT2G27145/AT5G28141/AT2G24615/AT2G22807/AT1G09245/AT3G43083/AT2G22941/AT5G46930/AT1G08695	LCR17/AT4G05965/AT3G29040/AT3G42520/AT5G39532/AT5G03600/AT2G16535/SCRL27/AT3G21990/AT3G23350/AT3G21920/AT1G20135/AT1G35400/AT3G43080/LCR14/AT3G21930/AT5G00705/AT5G46990/AT2G06205/AT4G20670/AT3G11825/AT3G08195/AT4G09987/AT2G29790/LCR9/AT5G28141/AT2G24615/AT2G22807/AT1G09245/LCR33/AT2G22941/AT5G46930/SCRL3	-0.133/-0.027/-0.049/-0.031/0.021/-0.036/-0.033/-0.027/-0.03/-0.033/-0.018/-0.041/-0.018/-0.04/-0.017/-0.015/-0.039/-0.03/-0.019/-0.014/-0.021/0.015/-0.019/0.037/-0.02/-0.02/-0.018/-0.022/-0.014/-0.022/0.018/-0.022/-0.017	75.4/34.4/28.2/25.5/24.2/22/20.5/20.2/18.9/18.8/17.5/17.5/16.2/16.1/15.6/15.5/15.2/14.2/13.5/13/12.1/11.7/11.6/11.6/11.2/11.1/10.5/10.3/10.3/9.5/9.4/9.2/9.1
Module0003	37	AT5G60480	ZHD12	AtHB26, HB26, ZHD12	134	35	509	29182	3.75625e-31	0.261194	AT5G17480/AT3G52620/AT2G22150/AT2G22805/AT2G28405/AT1G65113/AT2G22807/AT2G29790/AT5G36296/AT2G04475/AT2G19770/AT2G28355/AT1G63060/AT2G24615/AT5G44300/AT3G08315/AT2G22941/AT2G00350/AT2G15535/AT2G06983/AT5G43695/AT4G13230/AT3G28840/AT4G32717/AT2G16505/AT5G48543/AT4G08630/AT2G16592/AT1G43145/AT3G23350/AT5G00705/AT3G28820/AT1G66534/AT1G52680/AT2G16535	PC1/AT3G52620/AT2G22150/AT2G22805/LCR32/SCRL2/AT2G22807/AT2G29790/AT5G36296/AT2G04475/PRF5/LCR5/AT1G63060/AT2G24615/AT5G44300/AT3G08315/AT2G22941/AT2G00350/LCR10/SCRL16/AT5G43695/AT4G13230/AT3G28840/SCRL24/AT2G16505/LCR1/AT4G08630/AT2G16592/AT1G43145/AT3G23350/AT5G00705/AT3G28820/AT1G66534/AT1G52680/AT2G16535	0.078/0.096/0.047/0.057/0.06/0.047/0.052/0.066/0.038/0.032/0.072/0.053/0.044/0.03/0.048/0.029/0.028/0.026/0.04/0.035/0.031/0.082/0.121/0.03/0.036/0.031/0.035/0.022/-0.03/0.03/0.039/0.044/0.019/0.048/0.027	53/51.2/46.5/39.8/36.8/36.7/35.9/25.2/24.6/23.9/22.2/21.4/20.3/19.3/19.2/17.5/16.5/16.1/14.8/14.4/14.2/14.2/12.9/12.6/12.5/11.5/11.4/10.8/10.7/10.6/10.4/9.9/9.8/9.5/9.3
Module0003	38	AT5G40360	MYB115	AtMYB115, MYB115	134	42	933	29182	4.47558e-30	0.313433	AT4G20670/AT2G22807/AT1G26320/AT4G10115/AT3G52620/AT2G04115/AT2G04675/AT5G17480/AT3G28820/AT3G25265/AT1G35400/AT4G20680/AT3G21933/AT3G21960/AT4G32714/AT4G09984/AT1G24686/AT1G65113/AT3G29040/AT2G16592/AT2G22941/AT2G33690/AT3G22000/AT3G43080/AT5G46990/AT5G61630/AT4G13230/AT5G39532/AT1G52680/AT4G32717/AT2G11570/AT3G23727/AT1G66534/AT3G59455/AT3G11825/AT2G28355/AT3G43083/AT2G13116/AT3G22010/AT1G32361/AT2G28405/AT3G42520	AT4G20670/AT2G22807/AT1G26320/SCRL20/AT3G52620/AT2G04115/AT2G04675/PC1/AT3G28820/LCR4/AT1G35400/AT4G20680/AT3G21933/AT3G21960/SCRL25/LCR34/AT1G24686/SCRL2/AT3G29040/AT2G16592/AT2G22941/AT2G33690/AT3G22000/AT3G43080/AT5G46990/AT5G61630/AT4G13230/AT5G39532/AT1G52680/SCRL24/AT2G11570/SCRL12/AT1G66534/AT3G59455/AT3G11825/LCR5/LCR33/AT2G13116/AT3G22010/ATL1F/LCR32/AT3G42520	0.037/-0.051/-0.047/-0.038/-0.069/-0.059/-0.035/-0.053/-0.07/-0.037/0.028/0.033/0.032/0.042/-0.046/-0.033/-0.025/-0.032/0.047/-0.027/-0.027/-0.053/0.033/0.046/-0.036/-0.031/-0.079/-0.017/-0.056/-0.029/0.035/-0.025/-0.019/-0.031/-0.024/-0.036/-0.028/0.022/-0.017/-0.023/-0.028/0.022	53/37.3/33.9/28.7/28.3/27.9/27/26.4/24.7/23.7/23.7/23.6/23.1/22.5/21.1/19.8/19.7/18.8/18.5/16.8/16.4/16.3/15.9/14.9/14.8/14.7/13.8/13.7/13/12.6/12.3/12.2/12.1/11.5/11.4/10.9/10.9/10.1/9.9/9.8/9.5/9.5
Module0003	39	AT1G06280	LBD2	LBD2	134	32	552	29182	3.8962e-26	0.238806	AT5G43695/AT2G28405/AT2G28355/AT3G21970/AT3G42520/AT4G32717/AT2G22805/AT1G54620/AT4G10603/AT3G53080/AT5G44300/AT4G20680/AT3G59455/AT2G16592/AT5G36296/AT3G43080/AT5G07490/AT5G17480/AT2G25344/AT1G65113/AT4G25590/AT2G22941/AT4G11030/AT3G43083/AT5G03600/AT1G71680/AT3G28820/AT2G19770/AT4G14785/AT2G29790/AT3G44235/AT3G08315	AT5G43695/LCR32/LCR5/AT3G21970/AT3G42520/SCRL24/AT2G22805/AT1G54620/AT4G10603/AT3G53080/AT5G44300/AT4G20680/AT3G59455/AT2G16592/AT5G36296/AT3G43080/AT5G07490/PC1/LCR14/SCRL2/ADF7/AT2G22941/LACS5/LCR33/AT5G03600/AT1G71680/AT3G28820/PRF5/SCRL23/AT2G29790/AT3G44235/AT3G08315	0.075/0.073/0.077/0.082/-0.045/0.05/0.049/0.042/0.037/0.037/0.05/-0.03/0.044/0.03/0.032/-0.049/0.033/0.042/-0.02/0.029/0.041/0.026/-0.039/0.032/-0.033/0.047/0.051/0.053/0.027/0.045/-0.017/-0.022	60.8/41.1/33.6/30.4/28.5/25.8/22.5/20.7/17.4/17.4/16.2/15.8/15.6/14.5/13.7/13.5/13/12.1/11.7/11.5/11.4/10.8/10.4/10.3/10.3/10.2/10.1/9.6/9.6/9.4/9.2/9
Module0003	40	AT1G72350	AGL60	AGL60	134	29	412	29182	4.43727e-26	0.216418	AT3G21990/AT2G04115/AT3G44235/AT2G22807/AT3G21945/AT1G52680/AT2G15535/AT3G43083/AT5G28641/AT4G32717/AT1G71680/AT3G53080/AT2G06983/AT5G00705/AT1G65113/AT1G54620/AT3G58310/AT2G22805/AT4G11760/AT1G24686/AT2G29790/AT5G46990/AT5G37810/AT5G44300/AT2G28405/AT2G22941/AT5G48543/AT3G59455/AT5G00495	AT3G21990/AT2G04115/AT3G44235/AT2G22807/AT3G21945/AT1G52680/LCR10/LCR33/AT5G28641/SCRL24/AT1G71680/AT3G53080/SCRL16/AT5G00705/SCRL2/AT1G54620/AT3G58310/AT2G22805/LCR17/AT1G24686/AT2G29790/AT5G46990/NLM4/AT5G44300/LCR32/AT2G22941/LCR1/AT3G59455/AT5G00495	-0.062/-0.081/-0.037/-0.059/-0.049/-0.111/-0.072/-0.06/0.057/-0.056/-0.086/-0.049/-0.059/-0.077/-0.046/-0.048/-0.043/-0.054/-0.108/-0.035/-0.076/-0.056/-0.05/-0.061/-0.052/-0.037/-0.047/-0.049/-0.037	20.7/18.7/18.5/18.4/18.3/18/17.7/17.3/16.6/16.4/16.1/15.6/15.3/14.9/14.4/14.2/14.2/14/14/13.7/13.2/12.9/12.2/12.1/11.1/11/10.4/10.1/9.2
Module0003	41	AT2G42410	ZFP11	ATZFP11, ZFP11	134	34	678	29182	1.01671e-25	0.253731	AT3G43083/AT4G14785/AT3G21920/AT4G32717/AT5G17480/AT3G23727/AT2G06983/AT5G43695/AT2G22150/AT2G24615/AT1G54620/AT1G32250/AT5G48543/AT2G28355/AT2G16535/AT3G21930/AT2G27145/AT5G45875/AT1G65113/AT1G43145/AT2G22805/AT2G11570/AT1G32361/AT3G17760/AT5G07490/AT5G28641/AT3G29070/AT3G25265/AT3G05960/AT2G25344/AT5G61630/AT2G16505/AT5G37810/AT5G39532	LCR33/SCRL23/AT3G21920/SCRL24/PC1/SCRL12/SCRL16/AT5G43695/AT2G22150/AT2G24615/AT1G54620/AT1G32250/LCR1/LCR5/AT2G16535/AT3G21930/LCR9/SCRL27/SCRL2/AT1G43145/AT2G22805/AT2G11570/ATL1F/GAD5/AT5G07490/AT5G28641/AT3G29070/LCR4/STP6/LCR14/AT5G61630/AT2G16505/NLM4/AT5G39532	-0.116/-0.097/-0.058/-0.085/-0.102/-0.072/-0.082/-0.07/-0.054/-0.054/-0.061/-0.058/-0.067/-0.08/-0.061/-0.031/-0.05/-0.049/-0.046/0.061/-0.054/0.06/0.047/-0.087/-0.045/0.047/-0.039/-0.042/-0.082/-0.026/-0.041/-0.05/-0.042/-0.022	69.7/64.4/48.5/41.6/39/38/32.6/30.8/27.1/26.4/24.8/24.5/22.9/21/20.4/19.5/19.4/18.7/16.5/16.4/15.9/15.2/14.6/14.2/14.1/13.2/13.2/13/12.1/11.4/10.9/10.8/10/9.4
Module0003	42	AT4G31690	AT4G31690	AT4G31690	134	27	408	29182	1.37084e-23	0.201493	AT3G58310/AT3G59455/AT2G28405/AT4G10115/AT5G45875/AT4G32714/AT2G28355/AT5G44300/AT1G65113/AT5G17480/AT4G11760/AT3G21980/AT2G06983/AT5G61630/AT1G63060/AT3G43083/AT3G29040/AT3G25265/AT2G24615/AT5G36296/AT4G09984/AT5G48543/AT3G21945/AT5G25550/AT2G19770/AT3G22020/AT3G21933	AT3G58310/AT3G59455/LCR32/SCRL20/SCRL27/SCRL25/LCR5/AT5G44300/SCRL2/PC1/LCR17/AT3G21980/SCRL16/AT5G61630/AT1G63060/LCR33/AT3G29040/LCR4/AT2G24615/AT5G36296/LCR34/LCR1/AT3G21945/AT5G25550/PRF5/AT3G22020/AT3G21933	-0.042/-0.054/-0.053/-0.039/-0.037/-0.049/-0.052/-0.05/-0.034/-0.047/-0.079/-0.031/-0.04/-0.036/-0.04/-0.037/-0.045/-0.031/-0.027/-0.028/-0.028/-0.031/-0.023/-0.047/-0.05/-0.021/-0.021	28.5/24.8/24/23.7/20.7/18.6/17.2/17.1/16.6/16.3/16.1/15.9/15.5/15.4/14.9/14.7/13.7/13.6/13.5/11.9/11.8/10.3/9.7/9.4/9.3/9.2/9
Module0003	43	AT5G38620	AGL73	AGL73	134	33	735	29182	1.89782e-23	0.246269	AT3G21920/AT3G22000/AT3G21930/AT4G10603/AT5G45875/AT3G59455/AT2G04475/AT3G43083/AT5G03600/AT4G32714/AT5G46970/AT4G20670/AT2G11570/AT2G28405/AT3G21933/AT3G21900/AT2G16505/AT2G29790/AT3G42520/AT3G18362/AT1G32250/AT5G28141/AT2G16535/AT5G17480/AT5G00705/AT3G11825/AT1G65113/AT3G21990/AT5G44300/AT1G66534/AT3G29040/AT3G44235/AT1G08695	AT3G21920/AT3G22000/AT3G21930/AT4G10603/SCRL27/AT3G59455/AT2G04475/LCR33/AT5G03600/SCRL25/AT5G46970/AT4G20670/AT2G11570/LCR32/AT3G21933/AT3G21900/AT2G16505/AT2G29790/AT3G42520/AT3G18362/AT1G32250/AT5G28141/AT2G16535/PC1/AT5G00705/AT3G11825/SCRL2/AT3G21990/AT5G44300/AT1G66534/AT3G29040/AT3G44235/SCRL3	-0.055/-0.079/-0.044/-0.071/-0.067/-0.086/-0.056/-0.076/0.076/-0.08/-0.059/-0.035/-0.071/-0.069/-0.045/-0.037/-0.069/-0.087/-0.048/-0.089/-0.049/-0.048/-0.055/-0.064/-0.074/-0.044/-0.045/-0.049/-0.063/-0.033/-0.061/-0.028/-0.039	29.9/25.7/24.5/23.6/23.1/22.3/22.2/21.2/18.4/17.5/16.2/14.9/14.8/14.7/14.2/13.4/13.4/13.4/12.6/12.4/12.1/11.8/11.5/11/11/10.6/10.5/10.4/10/9.4/9.2/9.1/9
Module0003	44	AT4G26440	WRKY34	ATWRKY34, MSP3, WRK34, WRKY34	134	30	674	29182	3.27224e-21	0.223881	AT2G07560/AT2G30290/AT3G08560/AT4G25590/AT5G09550/AT5G07490/AT4G08630/AT3G21980/AT1G78160/AT5G25320/AT5G37810/AT1G63060/AT3G08790/AT5G44300/AT3G58310/AT1G22760/AT3G21960/AT3G17760/AT5G13350/AT1G20135/AT3G21990/AT3G21920/AT1G24686/AT3G21933/AT2G22805/AT4G05965/AT3G22030/AT1G32250/AT4G11030/AT5G28141	HA6/VSR2/VHA-E2/ADF7/GDI/AT5G07490/AT4G08630/AT3G21980/PUM7/AT5G25320/NLM4/AT1G63060/AT3G08790/AT5G44300/AT3G58310/PAB3/AT3G21960/GAD5/AT5G13350/AT1G20135/AT3G21990/AT3G21920/AT1G24686/AT3G21933/AT2G22805/AT4G05965/AT3G22030/AT1G32250/LACS5/AT5G28141	0.133/0.086/0.115/0.078/0.095/0.049/0.063/0.04/0.079/0.065/0.047/0.05/0.082/0.053/0.035/0.094/0.042/0.068/0.051/-0.049/0.035/-0.021/-0.022/0.025/-0.032/-0.02/0.021/0.027/0.038/-0.023	54.6/53.2/50.3/45.7/39.4/31/30/27.6/25.3/24.8/23.9/22.7/21.4/20.1/19.8/19.5/19.1/17.4/16.3/15.7/15.3/14.1/12.9/12.9/12/12/11.1/11/10.3/9.1
Module0003	45	AT4G09450	AT4G09450	AT4G09450	134	35	1049	29182	1.10519e-20	0.261194	AT2G30290/AT3G21930/AT1G35400/AT3G21900/AT4G11030/AT3G21990/AT1G26320/AT2G22950/AT1G71680/AT5G28141/AT3G21920/AT5G09550/AT5G43695/AT3G08560/AT4G08630/AT3G22030/AT3G23350/AT3G05960/AT1G65113/AT4G35670/AT2G07560/AT3G29050/AT3G43083/AT5G46970/AT5G25320/AT2G22805/AT3G53080/AT2G04115/AT3G21910/AT4G25590/AT3G17760/AT3G59455/AT1G78160/AT2G04475/AT2G28355	VSR2/AT3G21930/AT1G35400/AT3G21900/LACS5/AT3G21990/AT1G26320/ACA7/AT1G71680/AT5G28141/AT3G21920/GDI/AT5G43695/VHA-E2/AT4G08630/AT3G22030/AT3G23350/STP6/SCRL2/AT4G35670/HA6/AT3G29050/LCR33/AT5G46970/AT5G25320/AT2G22805/AT3G53080/AT2G04115/AT3G21910/ADF7/GAD5/AT3G59455/PUM7/AT2G04475/LCR5	-0.216/0.076/0.083/0.082/-0.16/-0.12/-0.113/-0.24/-0.178/0.098/0.065/-0.153/0.091/-0.162/-0.115/0.062/-0.096/-0.153/-0.073/-0.106/-0.154/0.063/-0.076/-0.067/-0.102/-0.075/-0.063/-0.092/0.062/-0.081/-0.113/-0.071/0.105/0.046/-0.081	66.5/42.2/35.6/34.9/34.7/34.4/32.6/32.5/30.8/27.5/24.5/21.2/20.6/20.6/20.3/19/18.5/16.5/16.3/16.1/15.2/14/12.9/12.8/12.6/12.4/12.3/11.6/11.3/10.5/9.9/9.7/9.4/9.2/9.1
Module0003	46	AT1G34170	ARF13	ARF13	134	29	669	29182	3.37378e-20	0.216418	AT4G32717/AT2G22807/AT3G29040/AT3G22053/AT5G37810/AT3G05960/AT5G46970/AT5G00705/AT4G05965/AT3G22000/AT5G07490/AT4G09987/AT3G21940/AT2G29790/AT3G22030/AT3G44230/AT2G16505/AT4G11760/AT2G11570/AT2G16592/AT4G20680/AT3G21965/AT1G32250/AT3G22010/AT3G43083/AT2G24615/AT5G46930/AT5G45875/AT2G00350	SCRL24/AT2G22807/AT3G29040/AT3G22053/NLM4/STP6/AT5G46970/AT5G00705/AT4G05965/AT3G22000/AT5G07490/AT4G09987/AT3G21940/AT2G29790/AT3G22030/AT3G44230/AT2G16505/LCR17/AT2G11570/AT2G16592/AT4G20680/AT3G21965/AT1G32250/AT3G22010/LCR33/AT2G24615/AT5G46930/SCRL27/AT2G00350	-0.094/-0.089/-0.109/-0.049/-0.083/-0.14/-0.068/-0.101/-0.046/-0.067/-0.064/-0.054/-0.055/-0.099/-0.044/-0.052/-0.076/-0.132/-0.07/-0.047/-0.047/-0.046/-0.05/-0.036/-0.055/-0.042/-0.054/-0.044/-0.037	33.1/29.7/26.7/24.3/23.6/22/20.1/19/18.7/18.3/17.9/17.2/17/16.3/16.1/15.7/15.6/15.3/14/13.7/13.4/12.5/12/11.9/11.1/10.8/10.2/10.2/9.4
Module0003	47	AT1G30670	AT1G30670	AT1G30670	134	34	1047	29182	1.01155e-19	0.253731	AT3G21980/AT3G21920/AT3G21930/AT3G58310/AT1G32250/AT4G25590/AT5G45875/AT5G36296/AT3G21940/AT5G43695/AT3G42520/AT2G22150/AT5G13350/AT3G21933/AT3G21965/AT1G35400/AT5G37810/AT2G09715/AT2G06983/AT3G21910/AT5G28141/AT4G20670/AT4G10603/AT4G08630/AT2G04475/AT5G28641/AT3G52620/AT2G04115/AT3G08315/AT3G18362/AT4G09987/AT3G44235/AT1G65113/AT1G71680	AT3G21980/AT3G21920/AT3G21930/AT3G58310/AT1G32250/ADF7/SCRL27/AT5G36296/AT3G21940/AT5G43695/AT3G42520/AT2G22150/AT5G13350/AT3G21933/AT3G21965/AT1G35400/NLM4/AT2G09715/SCRL16/AT3G21910/AT5G28141/AT4G20670/AT4G10603/AT4G08630/AT2G04475/AT5G28641/AT3G52620/AT2G04115/AT3G08315/AT3G18362/AT4G09987/AT3G44235/SCRL2/AT1G71680	0.133/0.092/0.079/0.112/0.114/0.153/0.105/0.104/0.093/0.099/0.084/0.076/0.129/0.072/0.074/0.058/0.09/0.047/0.089/0.07/0.07/0.046/0.07/0.093/-0.055/0.073/0.107/-0.087/0.053/0.1/-0.049/0.038/0.054/-0.089	64.7/53.5/50.7/44.8/40/38.4/37/34.5/31.6/26.9/24.2/23.1/22.6/22.5/20.5/19.4/19.3/18.5/17.2/15.9/15.8/15.8/15.5/14.8/14.3/14.2/12.7/11.6/11.4/10.4/10.3/10.2/9.8/9.3
Module0003	48	AT3G28917	MIF2	MIF2	134	33	996	29182	2.11632e-19	0.246269	AT3G28820/AT2G28355/AT5G17480/AT4G32714/AT2G16535/AT2G04115/AT2G16505/AT2G28405/AT2G04475/AT2G06983/AT4G13230/AT2G22807/AT4G14785/AT2G29790/AT4G09984/AT1G20135/AT1G65113/AT4G32717/AT4G09987/AT5G00705/AT1G52680/AT1G71680/AT3G24640/AT2G15535/AT1G54620/AT3G43083/AT5G48543/AT3G25265/AT2G22950/AT3G11825/AT5G44300/AT3G21990/AT3G21970	AT3G28820/LCR5/PC1/SCRL25/AT2G16535/AT2G04115/AT2G16505/LCR32/AT2G04475/SCRL16/AT4G13230/AT2G22807/SCRL23/AT2G29790/LCR34/AT1G20135/SCRL2/SCRL24/AT4G09987/AT5G00705/AT1G52680/AT1G71680/AT3G24640/LCR10/AT1G54620/LCR33/LCR1/LCR4/ACA7/AT3G11825/AT5G44300/AT3G21990/AT3G21970	0.062/0.039/0.034/0.033/0.027/0.034/0.03/0.028/0.018/0.026/0.054/0.021/0.019/0.031/0.018/0.027/0.017/0.018/0.015/0.025/0.033/0.027/0.028/0.021/0.015/0.017/0.017/0.015/0.032/0.014/0.02/0.015/0.022	54.5/34.7/31.7/30.7/26.7/26.5/25/24.9/24.2/23.9/18.7/18.5/17.8/17/16.7/16.1/15.4/14.4/14.1/13.4/13.2/13/12.4/12.2/11.7/11.6/11.3/11.1/11.1/10.7/10.4/9.8/9.4
Module0003	49	AT5G55020	MYB120	ATMYB120, MYB120	134	27	592	29182	2.16404e-19	0.201493	AT4G05965/AT2G04115/AT4G09987/AT3G21900/AT1G65113/AT4G09984/AT4G11760/AT3G08315/AT3G23727/AT1G54620/AT2G09715/AT2G28405/AT5G48543/AT1G66534/AT4G32714/AT1G09245/AT2G22807/AT2G33690/AT3G29050/AT3G22030/AT1G63060/AT2G25344/AT3G53080/AT4G14785/AT5G45875/AT1G35400/AT3G43083	AT4G05965/AT2G04115/AT4G09987/AT3G21900/SCRL2/LCR34/LCR17/AT3G08315/SCRL12/AT1G54620/AT2G09715/LCR32/LCR1/AT1G66534/SCRL25/AT1G09245/AT2G22807/AT2G33690/AT3G29050/AT3G22030/AT1G63060/LCR14/AT3G53080/SCRL23/SCRL27/AT1G35400/LCR33	-0.021/-0.039/-0.02/-0.016/-0.021/-0.02/-0.049/-0.018/-0.02/-0.02/-0.011/-0.023/-0.021/-0.013/-0.024/-0.012/-0.019/-0.03/-0.014/-0.012/-0.02/-0.01/-0.015/-0.015/-0.014/-0.011/-0.017	33.5/26.5/20.4/19.2/18.1/17.3/17.1/16.5/16.2/15.7/15/13.7/13.1/12.8/12.7/12.2/11.8/11.3/10.8/10.7/10.5/10.2/9.9/9.8/9.6/9.4/9.1
Module0003	50	AT5G50080	ERF110	ERF110	134	31	903	29182	1.15243e-18	0.231343	AT2G24615/AT1G08695/AT1G54620/AT4G32714/AT4G11760/AT1G26320/AT5G17480/AT4G32717/AT2G07560/AT3G23727/AT2G06983/AT5G48543/AT4G05965/AT3G52620/AT3G43083/AT3G21933/AT4G09984/AT2G16505/AT2G22807/AT2G16592/AT3G44235/AT5G00705/AT2G29790/AT2G28405/AT5G45875/AT3G21920/AT1G65113/AT1G20135/AT3G58310/AT1G52680/AT3G08195	AT2G24615/SCRL3/AT1G54620/SCRL25/LCR17/AT1G26320/PC1/SCRL24/HA6/SCRL12/SCRL16/LCR1/AT4G05965/AT3G52620/LCR33/AT3G21933/LCR34/AT2G16505/AT2G22807/AT2G16592/AT3G44235/AT5G00705/AT2G29790/LCR32/SCRL27/AT3G21920/SCRL2/AT1G20135/AT3G58310/AT1G52680/AT3G08195	-0.043/-0.039/-0.044/-0.056/-0.098/-0.044/-0.057/-0.045/-0.084/-0.036/-0.043/-0.041/-0.024/-0.057/-0.036/-0.026/-0.029/-0.038/-0.031/-0.024/-0.017/-0.041/-0.043/-0.032/-0.024/-0.017/-0.024/-0.037/-0.022/-0.05/-0.016	38.2/29.1/29.1/28.8/28.5/27.9/27.8/27/24.4/22.8/21/19.9/18.2/18.2/16.6/16.2/14.4/13.8/13.2/12.3/11.6/11.3/11.1/11/10.9/10.4/10.3/10.3/10/9.8/9.4
Module0003	51	AT1G60240	AT1G60240	AT1G60240	134	33	1195	29182	4.72673e-17	0.246269	AT2G22805/AT3G29040/AT4G25590/AT2G09715/AT1G66534/AT3G21940/AT5G36296/AT1G24686/AT1G63060/AT4G05965/AT3G58310/AT2G33690/AT3G05960/AT4G11030/AT5G07490/AT2G04115/AT3G21933/AT3G08195/AT3G44235/AT5G28641/AT2G04475/AT2G19770/AT5G45875/AT4G08630/AT2G11570/AT3G21930/AT3G25265/AT1G32250/AT3G08790/AT2G13116/AT3G21980/AT2G06205/AT1G35400	AT2G22805/AT3G29040/ADF7/AT2G09715/AT1G66534/AT3G21940/AT5G36296/AT1G24686/AT1G63060/AT4G05965/AT3G58310/AT2G33690/STP6/LACS5/AT5G07490/AT2G04115/AT3G21933/AT3G08195/AT3G44235/AT5G28641/AT2G04475/PRF5/SCRL27/AT4G08630/AT2G11570/AT3G21930/LCR4/AT1G32250/AT3G08790/AT2G13116/AT3G21980/AT2G06205/AT1G35400	0.136/-0.131/0.121/0.049/0.058/-0.063/0.064/0.049/0.077/0.043/-0.053/-0.099/-0.11/-0.076/-0.054/0.077/-0.042/-0.034/-0.033/-0.053/0.04/0.09/-0.04/0.057/-0.053/0.025/-0.039/-0.038/-0.079/0.033/-0.032/-0.028/0.025	94.7/58.8/53.7/45.3/38.7/33.9/30.1/28.7/26.8/24.2/23.9/23.1/21.7/20.6/20.2/19.5/18.4/18.4/17.9/17.8/16.6/15.2/13.6/12.7/12.6/12/11.6/11.2/10.5/9.9/9.9/9.3/9
Module0003	52	AT4G35700	DAZ3	DAZ3	134	28	982	29182	7.4406e-15	0.208955	AT4G25590/AT2G19770/AT5G09550/AT3G21933/AT5G44300/AT3G28820/AT5G25320/AT1G52680/AT2G04115/AT3G43083/AT1G54620/AT5G39532/AT2G30290/AT4G20670/AT1G63060/AT2G22805/AT1G71680/AT3G03080/AT3G21960/AT2G07560/AT1G20135/AT4G08630/AT2G29790/AT3G29050/AT3G28840/AT2G22150/AT2G00350/AT4G32717	ADF7/PRF5/GDI/AT3G21933/AT5G44300/AT3G28820/AT5G25320/AT1G52680/AT2G04115/LCR33/AT1G54620/AT5G39532/VSR2/AT4G20670/AT1G63060/AT2G22805/AT1G71680/AT3G03080/AT3G21960/HA6/AT1G20135/AT4G08630/AT2G29790/AT3G29050/AT3G28840/AT2G22150/AT2G00350/SCRL24	0.191/0.138/0.095/0.041/0.068/0.083/0.06/0.072/0.051/-0.038/-0.034/-0.02/0.046/0.021/0.04/0.036/0.053/0.049/0.034/0.062/0.044/0.038/0.045/0.024/0.113/-0.022/-0.021/-0.027	244.2/64.1/37.4/31.5/30.4/26.8/19.6/16.8/16.2/15.7/15.4/15.4/14.8/14.5/14.3/13.3/13.3/13.2/12.1/11.8/11.6/10.6/10.1/9.9/9.4/9.4/9.3/9.1
Module0003	53	AT1G29570	AT1G29570	AT1G29570	134	27	1237	29182	1.24606e-11	0.201493	AT2G00350/AT3G23727/AT4G14785/AT3G08195/AT5G48543/AT3G53080/AT5G43695/AT2G06205/AT4G10603/AT2G29790/AT3G11825/AT4G09987/AT5G61630/AT1G54620/AT3G21960/AT2G04115/AT3G21965/AT5G00495/AT1G65113/AT2G22805/AT1G24686/AT3G21930/AT1G32361/AT1G32250/AT3G21933/AT5G36296/AT3G22053	AT2G00350/SCRL12/SCRL23/AT3G08195/LCR1/AT3G53080/AT5G43695/AT2G06205/AT4G10603/AT2G29790/AT3G11825/AT4G09987/AT5G61630/AT1G54620/AT3G21960/AT2G04115/AT3G21965/AT5G00495/SCRL2/AT2G22805/AT1G24686/AT3G21930/ATL1F/AT1G32250/AT3G21933/AT5G36296/AT3G22053	-0.095/-0.094/-0.095/0.061/-0.101/-0.078/-0.077/-0.057/-0.068/-0.112/-0.063/-0.057/-0.069/-0.064/-0.07/-0.089/-0.055/-0.059/-0.058/-0.067/0.045/-0.035/0.058/-0.054/0.047/0.053/-0.036	38.4/28.8/28.1/23.9/22.8/19.9/17/15.7/14.9/14.5/13.8/13.2/13.1/12.5/12.2/11.9/11.8/11.7/11.6/10.9/10.9/10.7/10.2/9.8/9.7/9.5/9.3
Module0004	1	AT5G11510	MYB3R-4	AtMYB3R4, MYB3R-4	126	124	644	29182	1.30242e-207	0.984127	AT1G02730/AT4G05190/AT1G18370/AT3G23890/AT4G26660/AT4G23800/AT5G60930/AT1G08560/AT1G03780/AT5G51600/AT3G19050/AT3G23670/AT5G17160/AT4G02800/AT4G21270/AT2G28620/AT5G48310/AT5G55520/AT5G62550/AT1G34355/AT1G53140/AT4G14330/AT2G26760/AT3G20150/AT5G66230/AT5G16250/AT4G03100/AT1G72250/AT3G51740/AT3G60840/AT1G16630/AT4G01730/AT3G51280/AT5G06150/AT1G76540/AT4G31840/AT3G55660/AT3G02640/AT3G15550/AT3G58650/AT1G76310/AT2G25060/AT2G07170/AT1G76740/AT1G49870/AT2G22610/AT5G45700/AT3G25980/AT1G23790/AT5G60150/AT3G03130/AT3G44050/AT1G44110/AT2G33560/AT4G14150/AT4G38062/AT4G35620/AT5G15510/AT5G67270/AT4G15830/AT1G72670/AT4G32830/AT4G21820/AT5G25090/AT5G37010/AT5G56120/AT5G27550/AT3G01710/AT4G17000/AT3G56100/AT4G33270/AT2G20590/AT1G16330/AT4G28230/AT2G25880/AT1G59540/AT3G10310/AT5G01910/AT3G12870/AT3G02120/AT5G55830/AT1G20930/AT2G16270/AT3G51720/AT4G28430/AT3G14190/AT2G42110/AT2G44190/AT3G05330/AT5G13840/AT5G03870/AT1G20610/AT2G37420/AT4G33260/AT3G26050/AT1G06660/AT2G33400/AT4G09060/AT1G05440/AT2G34190/AT1G50490/AT1G65710/AT3G51230/AT1G26760/AT4G22860/AT1G04760/AT2G17620/AT4G35730/AT1G78430/AT5G42330/AT1G80370/AT3G54180/AT5G44560/AT3G51930/AT3G52110/AT3G17680/AT5G44040/AT5G38300/AT3G54710/AT5G01420/AT1G67035/AT5G51380/AT1G73690/AT4G15140	SOS6/ATK5/NACK1/TOPII/AT4G26660/3xHMG-box2/AT5G60930/SYP111/TPX2/PLE/POK2/PAKRP1L/AT5G17160/MadA1/KATAP/RSW7/RASD1/AT5G55520/AT5G62550/PS1/DRP5A/AT4G14330/CYCB1;4/AT3G20150/AT5G66230/AT5G16250/AT4G03100/AT1G72250/IMK2/MAP65-4/AT1G16630/AT4G01730/AT3G51280/CYCB1;2/CDKB2;1/ENODL15/ROPGEF6/AT3G02640/AT3G15550/TRM7/CYCB2;4/ENODL14/AT2G07170/AT1G76740/AT1G49870/AT2G22610/AT5G45700/MAD2/CORD4/AT5G60150/AT3G03130/AT3G44050/CYCA1;1/BUBR1/PAKRP1/AT4G38062/CYCB2;2/AT5G15510/EB1C/AT4G15830/iqd8/AUR1/AT4G21820/ENODL13/AT5G37010/AT5G56120/AT5G27550/AT3G01710/AT4G17000/MRLK/CDC20.1/RTN17/CYCB3;1/AT4G28230/AUR2/ZCF125/AT3G10310/AT5G01910/AT3G12870/AT3G02120/LecRK-S.7/CDKB2;2/AT2G16270/AT3G51720/RTN18/PANS1/AT2G42110/QWRF5/TAN1/FZR3/AT5G03870/CYCB2;3/AT2G37420/CDC20.2/AT3G26050/JASON/AT2G33400/AT4G09060/AT1G05440/AT2G34190/UBC20/AT1G65710/AT3G51230/SDG35/AT4G22860/VAMP726/CYCB2;1/ISTL3/RIP2/AT5G42330/CYCA2;4/CDKB1;1/VPS2.2/AT3G51930/AT3G52110/AT3G17680/AT5G44040/AT5G38300/CDT1B/AT5G01420/AT1G67035/AT5G51380/CDKD1;1/AT4G15140	0.234/0.208/0.218/0.206/0.209/0.225/0.218/0.214/0.197/0.208/0.204/0.192/0.201/0.19/0.178/0.186/0.184/0.179/0.177/0.181/0.172/0.165/0.176/0.168/0.177/0.188/0.165/0.164/0.156/0.172/0.167/0.165/0.16/0.167/0.159/0.188/0.156/0.173/0.166/0.153/0.157/0.167/0.14/0.166/0.154/0.157/0.154/0.158/0.152/0.145/0.144/0.152/0.143/0.137/0.144/0.141/0.144/0.148/0.134/0.146/0.14/0.137/0.141/0.146/0.128/0.132/0.129/0.133/0.135/0.128/0.141/0.126/0.121/0.14/0.13/0.121/0.131/0.116/0.122/0.138/0.123/0.117/0.123/0.111/0.11/0.114/0.112/0.113/0.111/0.105/0.106/0.126/0.113/0.112/0.104/0.108/0.104/0.1/0.093/0.098/0.089/0.091/0.099/0.093/0.09/0.091/0.082/0.09/0.081/0.084/0.075/0.075/0.079/0.083/0.077/0.08/0.067/0.075/0.069/0.063/0.061/0.068/0.049/0.046	279.5/257.9/248/240.6/235.7/233.7/229.1/214.8/214/213.4/207.8/206.4/199.2/196.8/194.4/190.9/186/179/177.7/173.2/168.5/163.5/160.7/159.3/157.8/157.3/156.5/156.4/154/154/153.9/153.5/152.6/150.6/150.3/145.9/142.7/139/138.7/137.5/135.2/135/133.4/132.7/126.8/126.6/125.2/123.7/123.6/123/122.8/120.1/118/113.4/111.1/110.9/110.9/108.6/108.2/106.1/105.1/104.6/104.1/102.2/100/99/97.6/96.2/95.8/94.6/94.2/93.3/88.6/87.7/85.5/85/84.7/79/78.5/78.1/75.6/74.4/71.5/70.8/68.5/67.8/67.2/66.9/66.3/63.9/63.8/63.7/62/61.9/60.5/60.4/57.2/57.1/54.5/51.8/51/50.3/48.3/47.7/46.1/44.1/41.1/40.5/37.7/36.4/34.9/34.8/34.4/34.1/33.5/32.3/26.9/26.9/26.1/25.6/24.2/21.2/12.5/11.1
Module0004	2	AT1G63100	AT1G63100	AT1G63100	126	126	873	29182	9.13166e-197	1	AT1G03780/AT1G02730/AT1G08560/AT1G16630/AT1G18370/AT1G49870/AT1G76310/AT2G25060/AT2G26760/AT2G28620/AT3G02120/AT3G02640/AT3G03130/AT3G15550/AT3G19050/AT3G20150/AT3G23670/AT3G23890/AT3G51280/AT3G51740/AT3G55660/AT3G56100/AT3G58650/AT4G02800/AT4G05190/AT4G14330/AT4G23800/AT4G26660/AT4G31840/AT4G33260/AT4G33270/AT4G38062/AT5G06150/AT5G13840/AT5G15510/AT5G16250/AT5G17160/AT5G25090/AT5G48310/AT5G55520/AT5G56120/AT5G66230/AT1G72250/AT3G12870/AT4G01730/AT4G17000/AT4G35620/AT5G51600/AT3G25980/AT3G51720/AT5G45700/AT1G50490/AT2G20590/AT2G22610/AT3G44050/AT4G15830/AT1G34355/AT1G26760/AT1G23790/AT3G05330/AT2G33560/AT5G03870/AT2G42110/AT4G35730/AT5G67270/AT4G03100/AT5G60930/AT2G33400/AT4G32830/AT1G65710/AT3G14190/AT1G76540/AT3G52110/AT1G53140/AT4G22860/AT2G17620/AT5G60150/AT3G10310/AT4G28430/AT5G01910/AT1G44110/AT4G21270/AT1G05440/AT3G51230/AT2G16270/AT5G37010/AT4G09060/AT2G07170/AT5G27550/AT2G34190/AT4G21820/AT3G60840/AT5G62550/AT1G72670/AT3G51930/AT2G37420/AT5G38300/AT2G25880/AT1G06660/AT1G59540/AT3G26050/AT3G01710/AT2G44190/AT1G20930/AT1G16330/AT1G78430/AT5G55830/AT1G20610/AT5G44040/AT4G28230/AT3G17680/AT1G80370/AT3G54710/AT4G14150/AT1G76740/AT3G54180/AT5G01420/AT5G44560/AT1G67035/AT5G42330/AT1G04760/AT1G18550/AT1G73690/AT5G51380/AT4G15140/AT1G01880	TPX2/SOS6/SYP111/AT1G16630/NACK1/AT1G49870/CYCB2;4/ENODL14/CYCB1;4/RSW7/AT3G02120/AT3G02640/AT3G03130/AT3G15550/POK2/AT3G20150/PAKRP1L/TOPII/AT3G51280/IMK2/ROPGEF6/MRLK/TRM7/MadA1/ATK5/AT4G14330/3xHMG-box2/AT4G26660/ENODL15/CDC20.2/CDC20.1/AT4G38062/CYCB1;2/FZR3/AT5G15510/AT5G16250/AT5G17160/ENODL13/RASD1/AT5G55520/AT5G56120/AT5G66230/AT1G72250/AT3G12870/AT4G01730/AT4G17000/CYCB2;2/PLE/MAD2/AT3G51720/AT5G45700/UBC20/RTN17/AT2G22610/AT3G44050/AT4G15830/PS1/SDG35/CORD4/TAN1/BUBR1/AT5G03870/AT2G42110/ISTL3/EB1C/AT4G03100/AT5G60930/AT2G33400/AUR1/AT1G65710/PANS1/CDKB2;1/AT3G52110/DRP5A/AT4G22860/CYCB2;1/AT5G60150/AT3G10310/RTN18/AT5G01910/CYCA1;1/KATAP/AT1G05440/AT3G51230/AT2G16270/AT5G37010/AT4G09060/AT2G07170/AT5G27550/AT2G34190/AT4G21820/MAP65-4/AT5G62550/iqd8/AT3G51930/AT2G37420/AT5G38300/AUR2/JASON/ZCF125/AT3G26050/AT3G01710/QWRF5/CDKB2;2/CYCB3;1/RIP2/LecRK-S.7/CYCB2;3/AT5G44040/AT4G28230/AT3G17680/CYCA2;4/CDT1B/PAKRP1/AT1G76740/CDKB1;1/AT5G01420/VPS2.2/AT1G67035/AT5G42330/VAMP726/AT1G18550/CDKD1;1/AT5G51380/AT4G15140/GEN1	0.277/0.303/0.295/0.242/0.297/0.28/0.243/0.293/0.231/0.235/0.292/0.332/0.231/0.251/0.232/0.241/0.27/0.236/0.284/0.321/0.272/0.232/0.222/0.28/0.221/0.248/0.264/0.25/0.324/0.27/0.325/0.252/0.314/0.247/0.248/0.326/0.234/0.288/0.297/0.281/0.279/0.281/0.214/0.224/0.215/0.224/0.221/0.225/0.225/0.207/0.215/0.194/0.2/0.213/0.212/0.215/0.206/0.198/0.199/0.198/0.184/0.186/0.19/0.195/0.176/0.176/0.192/0.186/0.17/0.165/0.176/0.162/0.168/0.164/0.164/0.158/0.159/0.168/0.157/0.153/0.154/0.148/0.146/0.161/0.159/0.14/0.145/0.131/0.14/0.148/0.147/0.146/0.14/0.144/0.152/0.15/0.154/0.145/0.143/0.132/0.135/0.135/0.137/0.131/0.121/0.125/0.132/0.146/0.117/0.127/0.12/0.104/0.109/0.108/0.113/0.099/0.092/0.096/0.087/0.092/0.084/0.082/0.07/0.071/0.06/0.053	Inf/Inf/Inf/Inf/Inf/Inf/Inf/Inf/Inf/Inf/Inf/Inf/Inf/Inf/Inf/Inf/Inf/Inf/Inf/Inf/Inf/Inf/Inf/Inf/Inf/Inf/Inf/Inf/Inf/Inf/Inf/Inf/Inf/Inf/Inf/Inf/Inf/Inf/Inf/Inf/Inf/Inf/303.7/301.6/300.6/299.2/297.3/290.7/286.3/280.1/278.3/272/268.4/266.6/266.2/261.7/258.6/244.2/242.7/239.6/233.2/224.3/221.9/214.5/213.2/207.4/207.1/205.9/187.1/185.9/185.7/181.8/179/177.7/171.9/171.7/171.6/160.5/159.4/158.9/158.6/157.4/152.1/145.9/137.6/136.8/136.4/135.4/133.6/133.5/131.2/130.9/130.8/130.6/128.1/125.9/125.2/123.5/121.9/117.3/117.2/116.1/113/107.5/102.2/101.2/100.4/98.6/92.1/84.8/83.1/76.7/74.1/73.6/72.4/69.4/61.7/59.1/54.9/49.6/44/41.5/28.2/26.9/20.7/16.6
Module0004	3	AT5G42700	AT5G42700	AT5G42700	126	120	691	29182	7.94189e-191	0.952381	AT3G03130/AT4G33270/AT4G33260/AT2G42110/AT5G66230/AT2G20590/AT2G25060/AT4G35620/AT3G12870/AT5G56120/AT4G14330/AT4G09060/AT5G06150/AT1G16330/AT2G33560/AT2G17620/AT4G02800/AT3G25980/AT5G55520/AT3G23670/AT3G51280/AT5G13840/AT1G18370/AT2G28620/AT5G15510/AT4G17000/AT3G55660/AT1G05440/AT4G01730/AT5G67270/AT1G08560/AT1G16630/AT2G25880/AT5G03870/AT5G25090/AT1G23790/AT2G16270/AT2G33400/AT5G51600/AT4G31840/AT5G48310/AT3G02120/AT1G03780/AT5G38300/AT3G58650/AT2G34190/AT1G26760/AT4G28430/AT1G34355/AT1G76310/AT3G14190/AT5G60150/AT1G53140/AT4G03100/AT3G56100/AT4G26660/AT5G01910/AT2G26760/AT4G38062/AT1G02730/AT1G67035/AT4G21270/AT1G44110/AT3G01710/AT5G45700/AT5G17160/AT3G05330/AT3G20150/AT3G26050/AT1G65710/AT4G15830/AT5G16250/AT1G49870/AT4G32830/AT3G51930/AT3G02640/AT1G20610/AT5G44560/AT1G76540/AT1G06660/AT3G52110/AT5G42330/AT2G37420/AT3G10310/AT3G15550/AT1G72670/AT3G51230/AT1G72250/AT5G01420/AT5G37010/AT3G54710/AT1G50490/AT2G22610/AT4G21820/AT4G05190/AT2G44190/AT5G55830/AT4G15140/AT3G44050/AT4G23800/AT4G28230/AT3G23890/AT1G59540/AT3G51740/AT3G60840/AT4G22860/AT3G17680/AT1G20930/AT1G04760/AT3G51720/AT5G60930/AT1G80370/AT4G35730/AT1G18550/AT1G78430/AT4G14150/AT3G19050/AT5G51380/AT5G27550/AT5G62550	AT3G03130/CDC20.1/CDC20.2/AT2G42110/AT5G66230/RTN17/ENODL14/CYCB2;2/AT3G12870/AT5G56120/AT4G14330/AT4G09060/CYCB1;2/CYCB3;1/BUBR1/CYCB2;1/MadA1/MAD2/AT5G55520/PAKRP1L/AT3G51280/FZR3/NACK1/RSW7/AT5G15510/AT4G17000/ROPGEF6/AT1G05440/AT4G01730/EB1C/SYP111/AT1G16630/AUR2/AT5G03870/ENODL13/CORD4/AT2G16270/AT2G33400/PLE/ENODL15/RASD1/AT3G02120/TPX2/AT5G38300/TRM7/AT2G34190/SDG35/RTN18/PS1/CYCB2;4/PANS1/AT5G60150/DRP5A/AT4G03100/MRLK/AT4G26660/AT5G01910/CYCB1;4/AT4G38062/SOS6/AT1G67035/KATAP/CYCA1;1/AT3G01710/AT5G45700/AT5G17160/TAN1/AT3G20150/AT3G26050/AT1G65710/AT4G15830/AT5G16250/AT1G49870/AUR1/AT3G51930/AT3G02640/CYCB2;3/VPS2.2/CDKB2;1/JASON/AT3G52110/AT5G42330/AT2G37420/AT3G10310/AT3G15550/iqd8/AT3G51230/AT1G72250/AT5G01420/AT5G37010/CDT1B/UBC20/AT2G22610/AT4G21820/ATK5/QWRF5/LecRK-S.7/AT4G15140/AT3G44050/3xHMG-box2/AT4G28230/TOPII/ZCF125/IMK2/MAP65-4/AT4G22860/AT3G17680/CDKB2;2/VAMP726/AT3G51720/AT5G60930/CYCA2;4/ISTL3/AT1G18550/RIP2/PAKRP1/POK2/AT5G51380/AT5G27550/AT5G62550	0.136/0.151/0.145/0.119/0.119/0.11/0.121/0.111/0.112/0.107/0.104/0.106/0.106/0.101/0.101/0.101/0.102/0.107/0.099/0.098/0.096/0.097/0.099/0.097/0.103/0.098/0.092/0.09/0.092/0.09/0.101/0.093/0.097/0.092/0.098/0.092/0.098/0.094/0.095/0.103/0.089/0.104/0.088/0.097/0.085/0.088/0.087/0.085/0.087/0.085/0.087/0.082/0.083/0.081/0.081/0.083/0.08/0.084/0.081/0.081/0.074/0.073/0.075/0.078/0.078/0.08/0.077/0.075/0.076/0.072/0.078/0.081/0.074/0.072/0.077/0.077/0.083/0.072/0.067/0.073/0.07/0.073/0.074/0.074/0.072/0.07/0.073/0.066/0.064/0.064/0.068/0.062/0.066/0.066/0.061/0.066/0.067/0.068/0.064/0.067/0.068/0.059/0.058/0.055/0.059/0.057/0.059/0.057/0.057/0.054/0.056/0.05/0.055/0.052/0.049/0.047/0.044/0.046/0.037/0.038	111.7/110.4/105.4/77.4/74.2/73.6/73.3/68.4/68/67/66.9/64.5/64/63.9/63.5/62.8/59.7/58.9/57.2/57.1/57/56.3/54.5/54.5/54.2/52.2/52/51.4/50.6/50.4/50.1/50.1/50/49.6/48.5/47.7/47.4/47.2/47.2/46.5/46.5/45.9/44.8/44.5/44.1/43.1/43.1/42.6/41.9/41.8/41.1/41.1/41/40.1/39.4/39.3/39/38.5/38.3/35.8/35.5/35.1/34.8/34.4/34/33.7/33.7/33.6/33.5/32.5/31.7/31.1/30.8/30.6/30.1/29.4/29.2/29.1/28.9/28.9/28.4/28.3/28.3/28/28/27.9/27.5/27.2/26.9/26.5/26.2/25.8/24.1/24.1/24/23.9/23.5/23.5/22.7/22.7/22.3/21.7/20.8/20.8/19.8/19.1/18.6/18.5/18.5/18/16.5/16.3/16.3/15.1/14.4/12.8/10.9/10.4/9.2/9.2
Module0004	4	AT3G01330	E2L2	DEL3, E2FF, E2L2	126	73	518	29182	4.58862e-95	0.579365	AT3G44050/AT4G14150/AT5G60930/AT4G05190/AT5G17160/AT1G76740/AT1G72670/AT1G06660/AT1G20930/AT1G16330/AT2G07170/AT5G67270/AT1G53140/AT4G03100/AT2G22610/AT4G21270/AT1G76540/AT4G01730/AT3G54180/AT5G42330/AT1G20610/AT2G25880/AT3G23890/AT3G19050/AT2G37420/AT5G62550/AT4G32830/AT1G34355/AT5G06150/AT1G59540/AT3G01710/AT5G37010/AT5G51600/AT3G03130/AT4G23800/AT4G22860/AT3G17680/AT3G20150/AT3G23670/AT3G60840/AT4G33260/AT5G15510/AT3G51280/AT1G50490/AT3G25980/AT2G44190/AT5G48310/AT4G21820/AT3G58650/AT2G26760/AT1G44110/AT3G02120/AT4G09060/AT5G60150/AT2G33400/AT1G80370/AT5G66230/AT3G55660/AT4G33270/AT5G01910/AT4G14330/AT4G35620/AT4G15830/AT1G16630/AT1G49870/AT1G65710/AT1G72250/AT3G02640/AT3G12870/AT3G05330/AT1G18370/AT4G02800/AT5G55520	AT3G44050/PAKRP1/AT5G60930/ATK5/AT5G17160/AT1G76740/iqd8/JASON/CDKB2;2/CYCB3;1/AT2G07170/EB1C/DRP5A/AT4G03100/AT2G22610/KATAP/CDKB2;1/AT4G01730/CDKB1;1/AT5G42330/CYCB2;3/AUR2/TOPII/POK2/AT2G37420/AT5G62550/AUR1/PS1/CYCB1;2/ZCF125/AT3G01710/AT5G37010/PLE/AT3G03130/3xHMG-box2/AT4G22860/AT3G17680/AT3G20150/PAKRP1L/MAP65-4/CDC20.2/AT5G15510/AT3G51280/UBC20/MAD2/QWRF5/RASD1/AT4G21820/TRM7/CYCB1;4/CYCA1;1/AT3G02120/AT4G09060/AT5G60150/AT2G33400/CYCA2;4/AT5G66230/ROPGEF6/CDC20.1/AT5G01910/AT4G14330/CYCB2;2/AT4G15830/AT1G16630/AT1G49870/AT1G65710/AT1G72250/AT3G02640/AT3G12870/TAN1/NACK1/MadA1/AT5G55520	0.118/0.096/0.099/0.084/0.09/0.09/0.085/0.085/0.083/0.077/0.07/0.072/0.073/0.069/0.073/0.066/0.066/0.067/0.065/0.07/0.076/0.067/0.062/0.066/0.066/0.06/0.059/0.061/0.06/0.058/0.059/0.056/0.061/0.056/0.063/0.058/0.06/0.056/0.055/0.056/0.058/0.057/0.052/0.05/0.056/0.055/0.053/0.054/0.051/0.054/0.051/0.059/0.05/0.049/0.052/0.047/0.052/0.048/0.052/0.046/0.045/0.046/0.046/0.043/0.043/0.041/0.041/0.046/0.043/0.042/0.041/0.04/0.039	70.6/49.1/47.9/43.2/40.5/39.1/39.1/36.9/36.7/35.2/33.4/31.3/30.7/28.1/27.7/27.5/26.1/25.9/25.3/24.3/23.3/22.8/22.7/22.4/21.5/21.3/20.2/20.2/19.9/19.9/19.4/19.3/19.1/19/18.9/18.8/18.2/18.1/17.6/17/16.8/16.6/16.5/16.5/16.2/16/15.9/15.7/15.5/15.5/15.5/14.7/14.6/14.4/14.3/14/14/13.8/13.1/13/12.8/11.9/11.1/10.6/10.6/10.5/10.5/10.4/10.3/9.9/9.6/9.3/9
Module0004	5	AT4G14770	TCX2	ATTCX2, SOL2, TCX2	126	68	638	29182	4.40361e-79	0.539683	AT2G07170/AT3G19050/AT3G23890/AT4G23800/AT2G25060/AT3G55660/AT1G18370/AT5G62550/AT1G72250/AT3G17680/AT3G20150/AT2G28620/AT4G05190/AT4G21270/AT3G23670/AT3G58650/AT4G33270/AT1G20930/AT5G16250/AT5G51600/AT1G08560/AT1G72670/AT1G53140/AT4G14330/AT1G44110/AT5G55520/AT4G03100/AT1G02730/AT1G76540/AT3G02640/AT3G54180/AT1G80370/AT1G03780/AT5G06150/AT3G01710/AT2G37420/AT1G50490/AT5G66230/AT2G22610/AT4G02800/AT3G10310/AT1G76740/AT4G15830/AT4G17000/AT4G01730/AT5G56120/AT5G60150/AT3G51280/AT5G17160/AT3G12870/AT5G67270/AT2G25880/AT3G44050/AT4G22860/AT5G60930/AT2G16270/AT1G16630/AT3G15550/AT5G01910/AT5G37010/AT4G21820/AT5G48310/AT4G32830/AT1G49870/AT1G23790/AT1G06660/AT5G44040/AT2G26760	AT2G07170/POK2/TOPII/3xHMG-box2/ENODL14/ROPGEF6/NACK1/AT5G62550/AT1G72250/AT3G17680/AT3G20150/RSW7/ATK5/KATAP/PAKRP1L/TRM7/CDC20.1/CDKB2;2/AT5G16250/PLE/SYP111/iqd8/DRP5A/AT4G14330/CYCA1;1/AT5G55520/AT4G03100/SOS6/CDKB2;1/AT3G02640/CDKB1;1/CYCA2;4/TPX2/CYCB1;2/AT3G01710/AT2G37420/UBC20/AT5G66230/AT2G22610/MadA1/AT3G10310/AT1G76740/AT4G15830/AT4G17000/AT4G01730/AT5G56120/AT5G60150/AT3G51280/AT5G17160/AT3G12870/EB1C/AUR2/AT3G44050/AT4G22860/AT5G60930/AT2G16270/AT1G16630/AT3G15550/AT5G01910/AT5G37010/AT4G21820/RASD1/AUR1/AT1G49870/CORD4/JASON/AT5G44040/CYCB1;4	0.106/0.111/0.101/0.108/0.101/0.092/0.095/0.088/0.086/0.093/0.081/0.08/0.075/0.073/0.075/0.074/0.082/0.075/0.081/0.076/0.077/0.073/0.069/0.067/0.068/0.069/0.068/0.072/0.063/0.069/0.061/0.058/0.06/0.06/0.06/0.064/0.055/0.061/0.061/0.058/0.061/0.061/0.059/0.057/0.055/0.054/0.052/0.051/0.056/0.054/0.05/0.054/0.053/0.051/0.054/0.055/0.049/0.05/0.045/0.044/0.046/0.044/0.043/0.044/0.044/0.044/0.042/0.043	67.4/54.8/52.3/48.5/44.4/44.4/42.5/40.1/38.8/38/33.4/32.3/30.8/29.7/28.9/28.8/28.5/27.2/26.7/26/25.8/25.8/24.7/24.6/24.5/24.5/24.5/24.3/21.8/20.4/20.3/18.7/18.4/18/18/17.9/17.6/17.5/17.3/17.2/17/16.5/16.2/15.8/15.7/15.1/14.8/14.6/14.6/14.4/13.8/13.8/13.7/13.6/13.5/13.1/12.5/11.8/11.4/11/10.7/10.4/10/9.7/9.7/9.6/9.5/9
Module0004	6	AT5G58280	AT5G58280	AT5G58280	126	43	146	29182	9.13626e-69	0.34127	AT5G25090/AT1G04760/AT1G44110/AT1G05440/AT1G67035/AT3G03130/AT5G01910/AT3G01710/AT3G12870/AT3G54180/AT4G38062/AT4G21820/AT3G02640/AT3G56100/AT3G55660/AT5G67270/AT3G51280/AT1G65710/AT1G16330/AT5G01420/AT2G26760/AT3G17680/AT2G20590/AT3G51230/AT5G06150/AT3G14190/AT4G21270/AT5G45700/AT4G14150/AT1G53140/AT5G56120/AT1G06660/AT5G27550/AT4G01730/AT4G15830/AT5G15510/AT1G16630/AT5G17160/AT1G18550/AT2G25060/AT4G14330/AT2G07170/AT5G62550	ENODL13/VAMP726/CYCA1;1/AT1G05440/AT1G67035/AT3G03130/AT5G01910/AT3G01710/AT3G12870/CDKB1;1/AT4G38062/AT4G21820/AT3G02640/MRLK/ROPGEF6/EB1C/AT3G51280/AT1G65710/CYCB3;1/AT5G01420/CYCB1;4/AT3G17680/RTN17/AT3G51230/CYCB1;2/PANS1/KATAP/AT5G45700/PAKRP1/DRP5A/AT5G56120/JASON/AT5G27550/AT4G01730/AT4G15830/AT5G15510/AT1G16630/AT5G17160/AT1G18550/ENODL14/AT4G14330/AT2G07170/AT5G62550	0.095/0.086/0.079/0.073/0.072/0.066/0.065/0.067/0.067/0.061/0.063/0.064/0.065/0.057/0.056/0.054/0.054/0.054/0.052/0.051/0.055/0.055/0.05/0.055/0.052/0.053/0.048/0.051/0.051/0.049/0.049/0.051/0.046/0.046/0.05/0.049/0.046/0.048/0.047/0.048/0.043/0.04/0.044	32.8/29.7/27.4/25.2/24.4/20.1/19/18.7/18.3/17.5/17.1/16.7/15.3/14.6/14.5/13.8/13.7/13.6/13/12.6/12.5/11.7/11.7/11.7/11.6/11.5/11.2/11/11/11/10.8/10.7/10.1/9.8/9.8/9.6/9.5/9.4/9.2/9.2/9.1/9/9
Module0004	7	AT4G37750	ANT	ANT, AtANT, CKC, CKC1, DRG	126	50	537	29182	2.03808e-53	0.396825	AT1G02730/AT3G23890/AT4G23800/AT5G55520/AT2G07170/AT3G19050/AT1G18370/AT4G33270/AT5G56120/AT4G03100/AT3G17680/AT3G23670/AT3G55660/AT2G25060/AT4G21270/AT2G22610/AT3G01710/AT4G05190/AT4G26660/AT3G20150/AT1G03780/AT3G54180/AT1G34355/AT1G72250/AT5G60930/AT2G28620/AT3G58650/AT1G44110/AT5G16250/AT3G51720/AT4G31840/AT1G08560/AT4G14330/AT1G78430/AT1G53140/AT2G26760/AT3G51740/AT5G66230/AT3G15550/AT5G06150/AT2G37420/AT5G48310/AT4G35730/AT5G37010/AT3G51280/AT2G34190/AT5G45700/AT5G62550/AT5G25090/AT2G16270	SOS6/TOPII/3xHMG-box2/AT5G55520/AT2G07170/POK2/NACK1/CDC20.1/AT5G56120/AT4G03100/AT3G17680/PAKRP1L/ROPGEF6/ENODL14/KATAP/AT2G22610/AT3G01710/ATK5/AT4G26660/AT3G20150/TPX2/CDKB1;1/PS1/AT1G72250/AT5G60930/RSW7/TRM7/CYCA1;1/AT5G16250/AT3G51720/ENODL15/SYP111/AT4G14330/RIP2/DRP5A/CYCB1;4/IMK2/AT5G66230/AT3G15550/CYCB1;2/AT2G37420/RASD1/ISTL3/AT5G37010/AT3G51280/AT2G34190/AT5G45700/AT5G62550/ENODL13/AT2G16270	0.114/0.09/0.098/0.069/0.061/0.071/0.068/0.072/0.065/0.063/0.068/0.063/0.061/0.066/0.059/0.063/0.061/0.056/0.058/0.057/0.057/0.053/0.057/0.054/0.057/0.053/0.052/0.052/0.059/0.052/0.06/0.056/0.049/0.049/0.048/0.05/0.044/0.049/0.048/0.046/0.049/0.046/0.047/0.042/0.042/0.044/0.044/0.041/0.044/0.045	59.9/41.5/40.2/24.3/23.4/23.2/22.6/22.4/21.9/21/21/20.4/19.7/19.7/19.6/18.6/18.3/17.6/17.2/17.2/16.8/15.8/15.7/15.6/14.9/14.8/14.7/14.7/14.5/14.2/13.8/13.7/13.5/12.4/12.4/12.1/11.4/11.4/11.2/11.1/11/10.9/10.4/10.1/10/9.7/9.7/9.3/9.1/9.1
Module0004	8	AT3G04850	AT3G04850	AT3G04850	126	41	293	29182	7.87037e-51	0.325397	AT5G67270/AT1G76540/AT3G60840/AT4G05190/AT1G76740/AT1G80370/AT5G62550/AT3G19050/AT3G54180/AT3G23890/AT3G25980/AT3G44050/AT1G76310/AT2G25060/AT1G44110/AT3G20150/AT1G18370/AT4G21270/AT4G35730/AT5G60930/AT5G48310/AT2G28620/AT4G32830/AT4G14330/AT5G56120/AT2G33560/AT4G26660/AT5G37010/AT1G02730/AT1G72250/AT3G15550/AT5G55520/AT4G22860/AT5G15510/AT1G53140/AT4G28230/AT4G38062/AT5G16250/AT1G49870/AT4G15830/AT1G20930	EB1C/CDKB2;1/MAP65-4/ATK5/AT1G76740/CYCA2;4/AT5G62550/POK2/CDKB1;1/TOPII/MAD2/AT3G44050/CYCB2;4/ENODL14/CYCA1;1/AT3G20150/NACK1/KATAP/ISTL3/AT5G60930/RASD1/RSW7/AUR1/AT4G14330/AT5G56120/BUBR1/AT4G26660/AT5G37010/SOS6/AT1G72250/AT3G15550/AT5G55520/AT4G22860/AT5G15510/DRP5A/AT4G28230/AT4G38062/AT5G16250/AT1G49870/AT4G15830/CDKB2;2	0.077/0.076/0.08/0.073/0.077/0.066/0.067/0.07/0.063/0.064/0.068/0.066/0.06/0.061/0.055/0.054/0.056/0.051/0.057/0.056/0.051/0.051/0.05/0.048/0.049/0.048/0.05/0.047/0.05/0.047/0.05/0.046/0.045/0.047/0.043/0.048/0.043/0.048/0.043/0.045/0.043	32.2/31.6/30.5/29.2/25.8/23.7/23.7/22.5/21.8/21.6/21.1/20.7/18.3/16.6/16/15.7/15.5/14.8/14.7/14.2/13.6/13.5/13.1/12.8/12.8/12.7/12.6/12.3/12.1/12.1/11.9/11.2/10.7/10.6/10.2/9.9/9.8/9.7/9.7/9.4/9.3
Module0004	9	AT2G02820	MYB88	AtMYB88, MYB88	126	40	671	29182	1.74553e-34	0.31746	AT1G76540/AT4G05190/AT5G62550/AT3G60840/AT5G17160/AT4G32830/AT5G42330/AT5G06150/AT4G28230/AT2G26760/AT5G67270/AT3G51930/AT5G48310/AT2G33560/AT4G22860/AT3G44050/AT4G01730/AT5G55830/AT3G51280/AT4G21270/AT3G54180/AT1G73690/AT3G12870/AT2G28620/AT1G03780/AT5G60930/AT1G44110/AT5G66230/AT1G20930/AT3G23890/AT1G72250/AT4G35620/AT3G25980/AT5G13840/AT5G01910/AT1G53140/AT4G14330/AT1G59540/AT3G03130/AT5G27550	CDKB2;1/ATK5/AT5G62550/MAP65-4/AT5G17160/AUR1/AT5G42330/CYCB1;2/AT4G28230/CYCB1;4/EB1C/AT3G51930/RASD1/BUBR1/AT4G22860/AT3G44050/AT4G01730/LecRK-S.7/AT3G51280/KATAP/CDKB1;1/CDKD1;1/AT3G12870/RSW7/TPX2/AT5G60930/CYCA1;1/AT5G66230/CDKB2;2/TOPII/AT1G72250/CYCB2;2/MAD2/FZR3/AT5G01910/DRP5A/AT4G14330/ZCF125/AT3G03130/AT5G27550	0.128/0.1/0.102/0.103/0.105/0.097/0.093/0.08/0.083/0.076/0.069/0.077/0.069/0.066/0.063/0.064/0.061/0.064/0.057/0.055/0.055/0.061/0.058/0.056/0.055/0.059/0.054/0.056/0.052/0.049/0.046/0.048/0.049/0.046/0.044/0.045/0.043/0.043/0.042/0.041	86.2/53.9/52.6/48.9/48.1/46.8/38.6/31.2/27.9/27.1/25.6/25.4/23.6/23.6/19.7/19.5/19.4/18.1/17.9/17.3/16.4/16.3/16.1/16/15.7/15.7/15.3/14.7/13.6/13/11.7/11.7/11.2/11.2/10.8/10.7/10.4/10.1/9.8/9.4
Module0004	10	AT3G48160	E2L3	DEL1, E2FE, E2L3	126	38	613	29182	2.49389e-33	0.301587	AT1G16330/AT4G01730/AT5G17160/AT5G44560/AT1G08560/AT3G20150/AT4G02800/AT1G53140/AT4G21270/AT1G59540/AT3G03130/AT2G07170/AT3G26050/AT4G38062/AT4G21820/AT5G62550/AT1G44110/AT5G60150/AT1G03780/AT1G76310/AT1G72670/AT2G33560/AT1G50490/AT4G26660/AT5G55520/AT2G26760/AT5G51600/AT3G54710/AT3G56100/AT3G15550/AT2G28620/AT5G66230/AT1G02730/AT1G26760/AT5G56120/AT5G48310/AT3G25980/AT2G22610	CYCB3;1/AT4G01730/AT5G17160/VPS2.2/SYP111/AT3G20150/MadA1/DRP5A/KATAP/ZCF125/AT3G03130/AT2G07170/AT3G26050/AT4G38062/AT4G21820/AT5G62550/CYCA1;1/AT5G60150/TPX2/CYCB2;4/iqd8/BUBR1/UBC20/AT4G26660/AT5G55520/CYCB1;4/PLE/CDT1B/MRLK/AT3G15550/RSW7/AT5G66230/SOS6/SDG35/AT5G56120/RASD1/MAD2/AT2G22610	0.085/0.074/0.076/0.072/0.075/0.063/0.064/0.063/0.059/0.061/0.06/0.054/0.06/0.059/0.061/0.058/0.057/0.057/0.058/0.058/0.058/0.054/0.052/0.055/0.052/0.054/0.053/0.051/0.048/0.05/0.048/0.049/0.047/0.046/0.044/0.045/0.047/0.044	38.9/28.2/26/25.1/24/20.9/20.5/20.5/19.8/19.3/19.2/18.5/18.3/18/18/17.9/17.3/17.2/17.2/17.1/16.9/16.2/16.1/15.5/14.5/13.9/13.1/12.7/12.3/12/12/11.3/10.8/10.8/10.5/10.5/10.3/9.6
Module0004	11	AT3G52910	GRF4	AtGRF4, GRF4	126	34	539	29182	5.47288e-30	0.269841	AT2G25060/AT3G02640/AT4G31840/AT3G03130/AT5G25090/AT3G56100/AT3G12870/AT3G51740/AT1G80370/AT2G34190/AT4G33270/AT3G55660/AT5G45700/AT1G20930/AT5G16250/AT1G76310/AT5G56120/AT4G26660/AT1G08560/AT2G42110/AT5G06150/AT1G65710/AT5G55520/AT4G23800/AT1G18370/AT5G67270/AT1G02730/AT5G15510/AT1G76540/AT1G18550/AT5G62550/AT3G10310/AT4G33260/AT4G21270	ENODL14/AT3G02640/ENODL15/AT3G03130/ENODL13/MRLK/AT3G12870/IMK2/CYCA2;4/AT2G34190/CDC20.1/ROPGEF6/AT5G45700/CDKB2;2/AT5G16250/CYCB2;4/AT5G56120/AT4G26660/SYP111/AT2G42110/CYCB1;2/AT1G65710/AT5G55520/3xHMG-box2/NACK1/EB1C/SOS6/AT5G15510/CDKB2;1/AT1G18550/AT5G62550/AT3G10310/CDC20.2/KATAP	0.088/0.085/0.079/0.063/0.07/0.063/0.066/0.056/0.055/0.056/0.058/0.051/0.053/0.053/0.057/0.051/0.05/0.051/0.054/0.05/0.048/0.044/0.045/0.049/0.046/0.042/0.043/0.044/0.039/0.042/0.04/0.043/0.043/0.037	37.3/33.5/26.4/24.2/23.7/23.5/23/20.3/19/16.9/16.5/15.7/15.5/15.4/15/14.9/14.8/14.7/14.6/13.9/13.3/12/11.9/11.8/11.7/11.3/10.1/10/9.9/9.9/9.6/9.5/9.5/9.2
Module0004	12	AT1G14350	MYB124	AtMYB124, FLP, MYB124	126	29	663	29182	4.18624e-21	0.230159	AT4G05190/AT5G17160/AT1G76540/AT5G62550/AT5G48310/AT4G22860/AT1G20610/AT2G26760/AT5G27550/AT3G44050/AT1G03780/AT3G51280/AT3G25980/AT3G23890/AT3G51740/AT4G21270/AT3G19050/AT1G08560/AT4G23800/AT5G55520/AT3G15550/AT3G60840/AT5G67270/AT4G26660/AT5G06150/AT2G16270/AT1G20930/AT4G32830/AT4G35620	ATK5/AT5G17160/CDKB2;1/AT5G62550/RASD1/AT4G22860/CYCB2;3/CYCB1;4/AT5G27550/AT3G44050/TPX2/AT3G51280/MAD2/TOPII/IMK2/KATAP/POK2/SYP111/3xHMG-box2/AT5G55520/AT3G15550/MAP65-4/EB1C/AT4G26660/CYCB1;2/AT2G16270/CDKB2;2/AUR1/CYCB2;2	0.095/0.085/0.075/0.067/0.066/0.065/0.076/0.066/0.06/0.06/0.054/0.051/0.053/0.049/0.046/0.047/0.051/0.053/0.052/0.047/0.05/0.046/0.043/0.044/0.043/0.046/0.042/0.039/0.039	57.1/37.6/35.9/27.3/25.7/24.9/24.5/24.1/22.4/20.4/17.3/17.1/15.5/15/14.7/14.7/14.4/14.3/14/13.9/13.7/12.1/12/11.7/11.4/10.8/10.7/9.8/9.3
Module0005	1	AT5G19790	RAP2.11	RAP2.11	113	106	496	29182	6.13137e-183	0.938053	AT1G12560/AT1G12040/AT1G30870/AT1G34510/AT1G48930/AT1G54970/AT1G62980/AT1G69240/AT2G03720/AT2G20520/AT2G24980/AT3G07070/AT3G10710/AT3G49960/AT3G60280/AT3G62680/AT4G02270/AT4G08400/AT4G13390/AT4G25220/AT4G25790/AT4G25820/AT4G28850/AT4G30320/AT4G33730/AT4G40090/AT5G04960/AT5G05500/AT5G06630/AT5G06640/AT5G19800/AT5G22410/AT5G35190/AT5G49080/AT5G57530/AT5G57540/AT5G57625/AT5G67400/AT3G09925/AT5G63270/AT4G00680/AT4G08410/AT3G54590/AT1G54940/AT5G23030/AT3G15700/AT4G29180/AT1G34330/AT1G16440/AT2G46860/AT4G26010/AT1G73580/AT5G43230/AT3G12540/AT1G55290/AT5G42510/AT1G70460/AT1G74830/AT2G25240/AT2G47530/AT5G40860/AT5G24880/AT1G52660/AT1G79860/AT5G61650/AT1G59725/AT4G20190/AT1G01453/AT5G06990/AT2G44110/AT4G25190/AT5G49270/AT2G41970/AT4G34580/AT1G79250/AT3G54580/AT3G47740/AT3G60330/AT3G00260/AT1G25240/AT2G35890/AT5G51270/AT1G63450/AT5G61550/AT3G46760/AT1G75160/AT2G27440/AT5G14330/AT2G34910/AT5G21130/AT2G26420/AT3G20460/AT5G01280/AT3G21180/AT5G62310/AT1G63930/AT1G10385/AT5G07450/AT2G29620/AT2G04680/AT4G07960/AT1G73860/AT3G28550/AT3G03290/AT1G04700/AT1G23720	EXPA7/LRX1/PER7/AT1G34510/GH9C1/RHS7/EXPA18/RHS9/MRH6/FLA6/EXT6/AT3G07070/RHS12/AT3G49960/UCC3/PRP3/SRPP/AT4G08400/EXT12/RHS15/AtCAPE4/XTR9/XTH26/AtCAPE6/ATCAPE1/AGP3/PME46/PRPL1/AT5G06630/EXT10/HRGP2/RHS18/EXT13/EXT11/XTH12/XTH13/AtCAPE5/RHS19/AT3G09925/AT5G63270/ADF8/AT4G08410/HRGP1/PGSIP4/TET12/AT3G15700/RHS16/AT1G34330/RSH3/PPa3/AT4G26010/CAR3/AT5G43230/AT3G12540/AT1G55290/AT5G42510/RHS10/AT1G74830/SERP5/AT2G47530/AT5G40860/AT5G24880/AT1G52660/ROPGEF12/CYCP4;2/AT1G59725/AT4G20190/AT1G01453/AT5G06990/MLO15/QWRF7/SHV2/MRI/SRH1/AGC1.7/AT3G54580/ATH2/HA7/AT3G00260/PICALM9a/CPK25/AT5G51270/XUT1/AT5G61550/LecRK-S.3/BDR9/AT2G27440/AT5G14330/AT2G34910/AT5G21130/PIP5K3/AT3G20460/BPP3/ATACA9/IRE/ROH1/AT1G10385/CYCP4;3/AT2G29620/AT2G04680/CSLC12/AT1G73860/AT3G28550/AT3G03290/AT1G04700/AT1G23720	0.25/0.427/0.299/0.372/0.31/0.513/0.339/0.244/0.329/0.386/0.552/0.284/0.327/0.412/0.294/0.527/0.371/0.394/0.543/0.39/0.319/0.361/0.337/0.264/0.268/0.386/0.416/0.353/0.529/0.531/0.323/0.379/0.605/0.538/0.388/0.379/0.379/0.426/0.216/0.229/0.271/0.404/0.427/0.203/0.208/0.188/0.234/0.245/0.204/0.219/0.288/0.184/0.203/0.174/0.182/0.243/0.217/0.179/0.23/0.157/0.157/0.213/0.173/0.172/0.155/0.145/0.152/0.183/0.194/0.162/0.143/0.156/0.133/0.232/0.125/0.293/0.13/0.208/0.132/0.126/0.114/0.131/0.124/0.141/0.082/0.092/0.102/0.186/0.107/0.074/0.097/0.127/0.096/0.113/0.106/0.108/0.069/0.079/0.109/0.083/0.123/0.103/0.157/0.054/0.075/0.095	Inf/Inf/Inf/Inf/Inf/Inf/Inf/Inf/Inf/Inf/Inf/Inf/Inf/Inf/Inf/Inf/Inf/Inf/Inf/Inf/Inf/Inf/Inf/Inf/Inf/Inf/Inf/Inf/Inf/Inf/Inf/Inf/Inf/Inf/Inf/Inf/Inf/Inf/303.3/292/282.9/277.2/268.5/266.3/263.8/262.2/245.3/237.2/236.2/236.1/228.8/218.9/213.3/207.6/204.5/199.4/193.5/192.6/188.8/183.1/180.4/179.5/174.6/172.6/169.4/164.1/163.1/160.8/155.2/146.8/144.9/129.3/129.3/120.8/116.4/115.4/107.1/104.8/101.4/91/90.6/80.4/72.9/70.6/70.1/68.7/65.9/64.7/64.3/61.6/60.6/60.2/57.1/56.8/51.5/45.6/44/43.5/42.2/38.2/37.9/29.6/29.2/28.4/19.8/13.1
Module0005	2	AT1G27740	RSL4	RSL4	113	102	492	29182	1.0462e-171	0.902655	AT1G12560/AT1G30870/AT1G54970/AT3G09925/AT5G05500/AT5G22410/AT5G57540/AT1G62980/AT2G41970/AT1G48930/AT5G49270/AT2G34910/AT3G10710/AT4G02270/AT5G40860/AT5G04960/AT5G57625/AT5G57530/AT4G00680/AT1G73580/AT3G62680/AT4G25820/AT4G40090/AT1G69240/AT3G07070/AT3G12540/AT5G63270/AT5G67400/AT3G49960/AT1G34510/AT2G44110/AT5G17820/AT4G13390/AT1G34330/AT5G62310/AT1G63450/AT2G46860/AT2G03720/AT1G12040/AT3G21180/AT3G00260/AT5G35190/AT5G19800/AT4G33730/AT4G26010/AT1G16440/AT4G29180/AT1G54940/AT5G61650/AT2G20520/AT1G79860/AT4G34580/AT1G70460/AT3G54590/AT4G08400/AT2G24980/AT4G28850/AT5G23030/AT4G00460/AT4G25190/AT5G07450/AT5G49080/AT5G24880/AT2G29620/AT3G15700/AT3G46760/AT4G30320/AT4G08410/AT2G47530/AT1G59725/AT3G24670/AT3G60330/AT5G06640/AT3G54580/AT1G52660/AT5G06630/AT5G43230/AT4G07960/AT3G60280/AT5G51270/AT4G25790/AT5G06990/AT2G04680/AT1G74830/AT1G01453/AT5G42510/AT1G55290/AT3G47740/AT5G14330/AT5G61550/AT5G21130/AT2G25240/AT2G26420/AT1G63930/AT5G40510/AT2G35890/AT5G01280/AT1G73860/AT4G25220/AT1G04700/AT1G79250/AT4G20190	EXPA7/PER7/RHS7/AT3G09925/PRPL1/RHS18/XTH13/EXPA18/MRI/GH9C1/SHV2/AT2G34910/RHS12/SRPP/AT5G40860/PME46/AtCAPE5/XTH12/ADF8/CAR3/PRP3/XTR9/AGP3/RHS9/AT3G07070/AT3G12540/AT5G63270/RHS19/AT3G49960/AT1G34510/MLO15/PER57/EXT12/AT1G34330/IRE/XUT1/PPa3/MRH6/LRX1/ATACA9/AT3G00260/EXT13/HRGP2/ATCAPE1/AT4G26010/RSH3/RHS16/PGSIP4/CYCP4;2/FLA6/ROPGEF12/SRH1/RHS10/HRGP1/AT4G08400/EXT6/XTH26/TET12/ROPGEF3/QWRF7/CYCP4;3/EXT11/AT5G24880/AT2G29620/AT3G15700/LecRK-S.3/AtCAPE6/AT4G08410/AT2G47530/AT1G59725/AT3G24670/HA7/EXT10/AT3G54580/AT1G52660/AT5G06630/AT5G43230/CSLC12/UCC3/AT5G51270/AtCAPE4/AT5G06990/AT2G04680/AT1G74830/AT1G01453/AT5G42510/AT1G55290/ATH2/AT5G14330/AT5G61550/AT5G21130/SERP5/PIP5K3/ROH1/AT5G40510/CPK25/BPP3/AT1G73860/RHS15/AT1G04700/AGC1.7/AT4G20190	0.314/0.328/0.426/0.299/0.311/0.36/0.325/0.266/0.213/0.281/0.248/0.229/0.24/0.281/0.196/0.255/0.235/0.274/0.242/0.184/0.283/0.245/0.234/0.163/0.177/0.163/0.176/0.238/0.25/0.239/0.166/0.22/0.317/0.185/0.173/0.167/0.158/0.14/0.196/0.163/0.141/0.241/0.132/0.127/0.19/0.13/0.146/0.121/0.113/0.154/0.122/0.197/0.138/0.229/0.173/0.21/0.153/0.11/0.132/0.1/0.102/0.188/0.13/0.14/0.092/0.079/0.104/0.184/0.088/0.087/0.112/0.144/0.16/0.181/0.085/0.147/0.087/0.126/0.09/0.091/0.1/0.091/0.078/0.073/0.082/0.092/0.067/0.066/0.12/0.083/0.046/0.079/0.056/0.071/0.067/0.052/0.054/0.079/0.073/0.067/0.044/0.04	Inf/Inf/Inf/Inf/Inf/Inf/Inf/304.3/248.1/245.8/245.6/220/219.9/218.8/215.3/195.4/189.7/187.9/175/167.8/151.8/150.2/145.9/144/142.4/139.1/135.7/132.9/128.2/121/119.4/118.5/113.5/105.8/102.9/100.9/96.2/90.7/89.5/89/88.9/86.3/83.3/80.9/77.8/76/75.3/74.4/69.7/68.3/67.7/67.5/61.5/61/60.5/58.7/58/57.9/56.3/55.3/55.2/54/52.6/52.4/50.1/50.1/48.4/46/45.9/45.8/39.9/39.6/36.6/34.7/33.4/32.9/31.5/30.8/30.7/30.3/30/27.1/26.3/25.8/25.8/23.3/22.1/21.8/21.2/19.4/18.7/18/16.3/15.7/15.7/15.1/14.8/13.9/13.1/12.3/11.7/9.7
Module0005	3	AT5G58010	LRL3	DROP3, LRL3	113	100	540	29182	1.12132e-161	0.884956	AT1G12560/AT1G12040/AT1G30870/AT1G48930/AT1G62980/AT2G41970/AT3G09925/AT3G54580/AT3G54590/AT3G62680/AT4G02270/AT4G25820/AT4G26010/AT4G40090/AT5G04960/AT5G05500/AT5G06640/AT5G57625/AT5G67400/AT5G49270/AT2G47530/AT3G10710/AT4G30320/AT2G24980/AT5G35190/AT5G06630/AT3G12540/AT1G70460/AT4G00680/AT5G17820/AT4G25790/AT4G13390/AT4G08400/AT1G23720/AT3G28550/AT4G33730/AT4G34580/AT5G40860/AT5G19800/AT5G49080/AT2G03720/AT3G49960/AT2G44110/AT1G73580/AT2G34910/AT1G69240/AT4G29180/AT5G22410/AT4G25220/AT5G62310/AT3G07070/AT5G14330/AT4G08410/AT3G60330/AT5G57530/AT3G00260/AT5G63270/AT1G54970/AT5G43230/AT3G21180/AT5G51270/AT3G60280/AT1G16440/AT1G34510/AT5G61550/AT5G42510/AT5G01280/AT2G25240/AT5G61650/AT3G15700/AT1G73860/AT5G23030/AT5G06990/AT4G25190/AT3G47740/AT2G26420/AT5G57540/AT2G04680/AT4G00460/AT1G55290/AT2G46860/AT1G75160/AT2G20520/AT1G52660/AT1G63450/AT5G40510/AT2G35890/AT2G29620/AT1G04700/AT3G24670/AT2G27440/AT1G63930/AT3G46760/AT1G79860/AT1G74830/AT1G54940/AT5G07450/AT4G20190/AT4G28850/AT1G59725	EXPA7/LRX1/PER7/GH9C1/EXPA18/MRI/AT3G09925/AT3G54580/HRGP1/PRP3/SRPP/XTR9/AT4G26010/AGP3/PME46/PRPL1/EXT10/AtCAPE5/RHS19/SHV2/AT2G47530/RHS12/AtCAPE6/EXT6/EXT13/AT5G06630/AT3G12540/RHS10/ADF8/PER57/AtCAPE4/EXT12/AT4G08400/AT1G23720/AT3G28550/ATCAPE1/SRH1/AT5G40860/HRGP2/EXT11/MRH6/AT3G49960/MLO15/CAR3/AT2G34910/RHS9/RHS16/RHS18/RHS15/IRE/AT3G07070/AT5G14330/AT4G08410/HA7/XTH12/AT3G00260/AT5G63270/RHS7/AT5G43230/ATACA9/AT5G51270/UCC3/RSH3/AT1G34510/AT5G61550/AT5G42510/BPP3/SERP5/CYCP4;2/AT3G15700/AT1G73860/TET12/AT5G06990/QWRF7/ATH2/PIP5K3/XTH13/AT2G04680/ROPGEF3/AT1G55290/PPa3/BDR9/FLA6/AT1G52660/XUT1/AT5G40510/CPK25/AT2G29620/AT1G04700/AT3G24670/AT2G27440/ROH1/LecRK-S.3/ROPGEF12/AT1G74830/PGSIP4/CYCP4;3/AT4G20190/XTH26/AT1G59725	0.346/0.387/0.419/0.291/0.354/0.238/0.371/0.636/0.603/0.424/0.413/0.445/0.367/0.433/0.346/0.378/0.449/0.53/0.424/0.235/0.197/0.237/0.211/0.384/0.358/0.356/0.181/0.227/0.231/0.252/0.224/0.352/0.261/0.36/0.39/0.164/0.278/0.15/0.163/0.287/0.163/0.239/0.159/0.147/0.158/0.137/0.169/0.16/0.196/0.158/0.136/0.238/0.24/0.202/0.168/0.126/0.124/0.196/0.128/0.139/0.124/0.121/0.107/0.152/0.134/0.135/0.1/0.129/0.084/0.08/0.133/0.087/0.104/0.079/0.077/0.076/0.096/0.081/0.09/0.073/0.08/0.061/0.088/0.07/0.076/0.079/0.06/0.079/0.08/0.07/0.056/0.071/0.042/0.053/0.051/0.046/0.045/0.043/0.062/0.036	Inf/Inf/Inf/Inf/Inf/Inf/Inf/Inf/Inf/Inf/Inf/Inf/Inf/Inf/Inf/Inf/Inf/Inf/Inf/270.8/268.8/261.1/238.3/232.3/228.6/226.3/209.2/198.6/196.1/188.1/176.7/169.1/164.7/163.9/161.9/161.1/161.1/154.8/153.1/150.9/148.8/142.7/133/132.1/131.2/125.6/122.4/108.6/106.7/105.9/104.2/97.9/94.3/92.7/88/87.3/83.7/83.5/81.9/80.3/68/66.5/62.6/61.5/60/59.6/58.7/57.2/48.4/45.8/45.7/44.7/43/42.5/35.9/35.1/35.1/34.3/32.4/32.1/31.3/29/28.3/28.1/26.3/25.6/24/21.3/20.9/19.7/19.3/18.8/18.1/16.4/15.6/14.1/14/13/12.6/10.5
Module0005	4	AT4G33880	RSL2	RSL2	113	82	560	29182	1.22216e-116	0.725664	AT4G29180/AT5G61550/AT3G12540/AT1G52660/AT2G03720/AT5G24880/AT2G47530/AT2G25240/AT3G47740/AT3G09925/AT1G12560/AT5G40860/AT3G07070/AT1G63450/AT5G49270/AT3G10710/AT5G43230/AT2G29620/AT4G30320/AT4G26010/AT2G41970/AT3G15700/AT1G73860/AT5G42510/AT1G48930/AT4G02270/AT4G00680/AT4G25820/AT5G04960/AT3G20460/AT3G60330/AT5G51270/AT5G62310/AT2G44110/AT2G35890/AT3G21180/AT5G67400/AT2G34910/AT1G70460/AT1G30870/AT1G59725/AT1G69240/AT1G55290/AT4G25220/AT3G49960/AT5G57540/AT1G16440/AT4G34580/AT1G74830/AT4G33730/AT1G54970/AT5G19800/AT1G54940/AT1G34330/AT5G06990/AT1G62980/AT1G73580/AT4G20190/AT5G23030/AT4G40090/AT1G79250/AT1G12040/AT1G10385/AT3G00260/AT5G63270/AT5G57625/AT3G03290/AT5G21130/AT4G08410/AT4G25190/AT3G46760/AT5G01280/AT4G00460/AT5G05500/AT3G24670/AT4G08400/AT3G54580/AT1G75160/AT1G34510/AT2G46860/AT3G54590/AT1G63930	RHS16/AT5G61550/AT3G12540/AT1G52660/MRH6/AT5G24880/AT2G47530/SERP5/ATH2/AT3G09925/EXPA7/AT5G40860/AT3G07070/XUT1/SHV2/RHS12/AT5G43230/AT2G29620/AtCAPE6/AT4G26010/MRI/AT3G15700/AT1G73860/AT5G42510/GH9C1/SRPP/ADF8/XTR9/PME46/AT3G20460/HA7/AT5G51270/IRE/MLO15/CPK25/ATACA9/RHS19/AT2G34910/RHS10/PER7/AT1G59725/RHS9/AT1G55290/RHS15/AT3G49960/XTH13/RSH3/SRH1/AT1G74830/ATCAPE1/RHS7/HRGP2/PGSIP4/AT1G34330/AT5G06990/EXPA18/CAR3/AT4G20190/TET12/AGP3/AGC1.7/LRX1/AT1G10385/AT3G00260/AT5G63270/AtCAPE5/AT3G03290/AT5G21130/AT4G08410/QWRF7/LecRK-S.3/BPP3/ROPGEF3/PRPL1/AT3G24670/AT4G08400/AT3G54580/BDR9/AT1G34510/PPa3/HRGP1/ROH1	0.16/0.177/0.122/0.126/0.124/0.146/0.1/0.144/0.109/0.102/0.109/0.093/0.103/0.115/0.108/0.109/0.103/0.124/0.095/0.134/0.082/0.081/0.133/0.118/0.104/0.106/0.101/0.108/0.096/0.098/0.12/0.086/0.087/0.078/0.069/0.085/0.1/0.074/0.084/0.08/0.06/0.062/0.066/0.097/0.101/-0.082/0.068/0.108/0.065/0.063/-0.103/0.062/0.06/0.074/0.071/0.059/0.055/0.051/0.053/0.068/0.046/0.07/0.04/0.049/0.048/0.053/0.037/0.033/0.082/0.04/0.033/0.042/0.049/0.044/0.049/0.06/0.083/0.034/0.056/0.041/0.072/0.045	123.7/116.1/108.2/98.9/96.8/90.5/79.9/79.6/79.4/74.7/71/67.7/67/66.8/66.3/63.9/59.9/56.6/55.6/53.5/52.8/52.8/51.2/50.8/48.1/44.4/43.4/41.5/39.4/37.7/37.5/37.5/36.8/36.8/35.6/34.4/33.3/33/31.8/31.2/30.5/30.1/30.1/30.1/29.7/29.6/29.5/28.6/28.5/27.8/27.3/26.5/26/24.3/23.2/21.9/21.9/20.2/19.2/17.9/17.3/16.7/15.8/15.6/15/14.1/14/13.5/13.3/13/12.9/12.2/11.2/11.1/11.1/10.7/10.6/10.4/10.1/9.9/9.1/9
Module0005	5	AT5G21120	EIL2	EIL2	113	72	405	29182	1.59722e-106	0.637168	AT5G57540/AT5G21130/AT2G20520/AT4G28850/AT1G54940/AT1G34330/AT1G79860/AT2G46860/AT1G54970/AT5G57530/AT1G01453/AT1G79250/AT3G47740/AT1G59725/AT1G75160/AT1G69240/AT4G07960/AT3G07070/AT2G35890/AT5G23030/AT5G51270/AT3G60280/AT5G22410/AT4G20190/AT2G27440/AT1G10385/AT1G16440/AT5G49080/AT4G25190/AT1G55290/AT1G25240/AT5G07450/AT5G40860/AT5G61550/AT1G34510/AT3G49960/AT3G15700/AT5G01280/AT4G13390/AT4G08410/AT1G04700/AT4G25790/AT5G43230/AT2G29620/AT3G00260/AT5G06630/AT3G21180/AT2G26420/AT3G10710/AT5G35190/AT2G24980/AT2G25240/AT5G61650/AT5G06990/AT4G08400/AT2G44110/AT1G63930/AT4G29180/AT5G04960/AT1G70460/AT5G63270/AT1G73860/AT5G49270/AT5G62310/AT3G12540/AT3G46760/AT1G63450/AT1G52660/AT1G12560/AT4G25220/AT5G24880/AT5G06640	XTH13/AT5G21130/FLA6/XTH26/PGSIP4/AT1G34330/ROPGEF12/PPa3/RHS7/XTH12/AT1G01453/AGC1.7/ATH2/AT1G59725/BDR9/RHS9/CSLC12/AT3G07070/CPK25/TET12/AT5G51270/UCC3/RHS18/AT4G20190/AT2G27440/AT1G10385/RSH3/EXT11/QWRF7/AT1G55290/PICALM9a/CYCP4;3/AT5G40860/AT5G61550/AT1G34510/AT3G49960/AT3G15700/BPP3/EXT12/AT4G08410/AT1G04700/AtCAPE4/AT5G43230/AT2G29620/AT3G00260/AT5G06630/ATACA9/PIP5K3/RHS12/EXT13/EXT6/SERP5/CYCP4;2/AT5G06990/AT4G08400/MLO15/ROH1/RHS16/PME46/RHS10/AT5G63270/AT1G73860/SHV2/IRE/AT3G12540/LecRK-S.3/XUT1/AT1G52660/EXPA7/RHS15/AT5G24880/EXT10	0.203/0.118/0.199/0.213/0.132/0.165/0.135/0.145/0.213/0.171/0.141/0.106/0.109/0.098/0.091/0.095/0.16/0.103/0.094/0.092/0.105/0.104/0.107/0.085/0.089/0.074/0.092/0.15/0.079/0.083/0.083/0.075/0.07/0.101/0.111/0.113/0.066/0.074/0.145/0.133/0.094/0.088/0.075/0.091/0.069/0.118/0.078/0.061/0.068/0.108/0.114/0.078/0.056/0.073/0.091/0.061/0.073/0.067/0.07/0.067/0.055/0.077/0.054/0.058/0.047/0.038/0.054/0.048/0.049/0.067/0.057/0.084	105.6/100.5/95.4/94.2/75.2/71.2/70.5/68.7/68.5/63.5/62.6/55.3/49.1/49.1/43.4/42.4/41.6/41.5/40.3/34.7/34.5/34.4/34.2/33.9/33/32.6/32.5/29.7/29.6/28.7/26.7/25.7/24.2/24.2/23.2/23.1/22.4/22.3/21/21/20.2/20/19.9/19.4/19/18.5/18/16.3/16.2/15.5/15.4/15.3/15.2/15.2/15/14.6/14.1/14/13.5/13.1/11.9/11.1/10.8/10.7/10.6/10.6/9.8/9.7/9.5/9.3/9.2/9.1
Module0005	6	AT4G00130	AT4G00130	AT4G00130	113	75	1433	29182	3.00153e-70	0.663717	AT4G28850/AT2G20520/AT5G57540/AT3G60280/AT5G23030/AT4G25220/AT1G75160/AT5G57530/AT1G34330/AT3G10710/AT1G25240/AT1G01453/AT4G08410/AT5G22410/AT1G34510/AT3G20460/AT5G19800/AT3G47740/AT1G59725/AT4G30320/AT2G25240/AT4G25790/AT5G49080/AT5G06990/AT5G67400/AT4G26010/AT5G57625/AT5G63270/AT1G54970/AT5G61650/AT1G62980/AT4G33730/AT1G79860/AT3G07070/AT4G40090/AT2G03720/AT5G42510/AT4G02270/AT2G24980/AT4G20190/AT5G04960/AT4G25820/AT5G06640/AT5G06630/AT3G49960/AT3G62680/AT1G12040/AT5G40860/AT5G35190/AT1G70460/AT4G08400/AT5G05500/AT3G15700/AT2G27440/AT3G12540/AT2G35890/AT4G34580/AT4G07960/AT1G54940/AT3G60330/AT4G13390/AT1G12560/AT2G44110/AT4G29180/AT5G14330/AT3G03800/AT4G00680/AT5G07450/AT1G69240/AT2G47530/AT5G21130/AT3G03290/AT1G48930/AT1G79250/AT3G54590	XTH26/FLA6/XTH13/UCC3/TET12/RHS15/BDR9/XTH12/AT1G34330/RHS12/PICALM9a/AT1G01453/AT4G08410/RHS18/AT1G34510/AT3G20460/HRGP2/ATH2/AT1G59725/AtCAPE6/SERP5/AtCAPE4/EXT11/AT5G06990/RHS19/AT4G26010/AtCAPE5/AT5G63270/RHS7/CYCP4;2/EXPA18/ATCAPE1/ROPGEF12/AT3G07070/AGP3/MRH6/AT5G42510/SRPP/EXT6/AT4G20190/PME46/XTR9/EXT10/AT5G06630/AT3G49960/PRP3/LRX1/AT5G40860/EXT13/RHS10/AT4G08400/PRPL1/AT3G15700/AT2G27440/AT3G12540/CPK25/SRH1/CSLC12/PGSIP4/HA7/EXT12/EXPA7/MLO15/RHS16/AT5G14330/SYP131/ADF8/CYCP4;3/RHS9/AT2G47530/AT5G21130/AT3G03290/GH9C1/AGC1.7/HRGP1	0.275/0.217/0.175/0.159/0.124/0.178/0.108/0.162/0.146/0.13/0.122/0.131/0.218/0.134/0.171/0.14/0.1/0.099/0.087/0.1/0.126/0.122/0.169/0.115/0.132/0.137/0.107/0.093/0.143/0.081/0.088/0.082/0.085/0.083/0.108/0.08/0.104/0.1/0.145/0.071/0.091/0.099/0.13/0.125/0.103/0.105/0.094/0.06/0.114/0.077/0.097/0.069/0.055/0.061/0.058/0.058/0.1/0.094/0.055/0.089/0.111/0.057/0.056/0.061/0.095/0.043/0.062/0.047/0.045/0.044/0.036/0.039/0.058/0.04/0.089	170/123.5/86.3/86.1/68.4/67.1/66.5/62.5/61.8/61.7/61.3/59.7/59.3/58.9/58.4/52/45.2/44.3/42.5/41.9/41.3/40.7/40.4/39.7/39.2/38.2/37.7/36.1/34.4/33.6/32.7/31.6/31/29.9/29.8/28.1/27.3/27.1/26.3/26.2/24.2/24/22.7/22.4/21.1/20.4/19.9/19.8/18.9/18.5/18.4/17.9/17.4/17.3/17.3/17.1/16.7/16.2/15.2/14.4/13.8/13.8/13.4/12.9/12.7/12.5/11.5/11.3/11.3/11.1/11/10.8/10.6/9.3/9.2
Module0005	7	AT5G43175	AT5G43175	AT5G43175	113	51	357	29182	1.71891e-67	0.451327	AT4G28850/AT5G57540/AT2G20520/AT5G07450/AT1G01453/AT2G46860/AT5G57530/AT1G34510/AT1G75160/AT1G54970/AT4G25190/AT1G25240/AT1G79250/AT1G79860/AT1G59725/AT5G63270/AT5G22410/AT5G21130/AT5G61650/AT3G47740/AT3G15700/AT3G60280/AT4G25220/AT2G03720/AT1G55290/AT1G73580/AT2G27440/AT5G19800/AT5G43230/AT1G63930/AT3G20460/AT4G25790/AT3G21180/AT3G12540/AT1G54940/AT3G03800/AT2G25240/AT3G10710/AT1G52660/AT3G00260/AT2G41970/AT4G20190/AT4G00680/AT1G69240/AT4G30320/AT3G07070/AT1G74830/AT5G40860/AT4G07960/AT1G16440/AT1G48930	XTH26/XTH13/FLA6/CYCP4;3/AT1G01453/PPa3/XTH12/AT1G34510/BDR9/RHS7/QWRF7/PICALM9a/AGC1.7/ROPGEF12/AT1G59725/AT5G63270/RHS18/AT5G21130/CYCP4;2/ATH2/AT3G15700/UCC3/RHS15/MRH6/AT1G55290/CAR3/AT2G27440/HRGP2/AT5G43230/ROH1/AT3G20460/AtCAPE4/ATACA9/AT3G12540/PGSIP4/SYP131/SERP5/RHS12/AT1G52660/AT3G00260/MRI/AT4G20190/ADF8/RHS9/AtCAPE6/AT3G07070/AT1G74830/AT5G40860/CSLC12/RSH3/GH9C1	0.338/0.261/0.266/0.186/0.215/0.188/0.217/0.231/0.131/0.222/0.122/0.134/0.117/0.126/0.107/0.123/0.137/0.088/0.099/0.104/0.094/0.114/0.142/0.097/0.094/0.09/0.091/0.089/0.096/0.108/0.11/0.107/0.099/0.077/0.078/0.068/0.103/0.084/0.075/0.073/0.065/0.066/0.087/0.064/0.07/0.068/0.065/0.058/0.101/0.062/0.069	151.4/111.8/109.9/98.5/93.1/74.2/65.3/62.5/57.9/48.2/44.9/43.7/43.6/40.1/38.2/36.9/36.5/36.4/29.7/29.3/28.7/27/25.7/24.3/23.7/22.9/22.4/21.4/21.1/19.5/19.3/19/18.9/18.2/17.6/17.6/17/15.8/14.8/13.9/13.7/13.6/13.3/12.9/12.6/12.2/11.6/11.2/11.1/10.1/9
Module0005	8	AT2G14760	AT2G14760	AT2G14760	113	48	335	29182	2.6358e-63	0.424779	AT1G52660/AT1G10385/AT1G54940/AT3G20460/AT3G47740/AT1G74830/AT1G59725/AT5G24880/AT1G75160/AT4G25220/AT2G03720/AT2G35890/AT3G15700/AT5G01280/AT5G43230/AT4G29180/AT5G51270/AT4G20190/AT4G33730/AT1G73860/AT3G03290/AT1G54970/AT5G42510/AT5G62310/AT3G46760/AT3G12540/AT5G23030/AT1G55290/AT5G61550/AT1G63930/AT5G06990/AT5G21130/AT1G70460/AT1G23720/AT2G47530/AT1G34510/AT1G16440/AT4G00680/AT5G19800/AT2G27440/AT3G60330/AT4G25190/AT4G13390/AT2G26420/AT1G79250/AT3G03800/AT3G07070/AT1G62980	AT1G52660/AT1G10385/PGSIP4/AT3G20460/ATH2/AT1G74830/AT1G59725/AT5G24880/BDR9/RHS15/MRH6/CPK25/AT3G15700/BPP3/AT5G43230/RHS16/AT5G51270/AT4G20190/ATCAPE1/AT1G73860/AT3G03290/RHS7/AT5G42510/IRE/LecRK-S.3/AT3G12540/TET12/AT1G55290/AT5G61550/ROH1/AT5G06990/AT5G21130/RHS10/AT1G23720/AT2G47530/AT1G34510/RSH3/ADF8/HRGP2/AT2G27440/HA7/QWRF7/EXT12/PIP5K3/AGC1.7/SYP131/AT3G07070/EXPA18	0.137/0.094/0.106/0.142/0.107/0.108/0.095/0.131/0.09/0.144/0.099/0.088/0.083/0.09/0.096/0.103/0.1/0.079/0.081/0.125/0.068/-0.134/0.11/0.094/0.062/0.074/0.075/0.074/0.097/0.092/0.085/0.052/0.084/-0.143/0.061/0.096/0.065/0.077/0.061/0.06/0.095/0.054/-0.116/0.056/0.051/0.047/0.057/0.058	49.4/35.8/33.4/33.3/32.5/32.1/31.7/30.9/28.9/27.9/26.8/24.2/23.6/22.3/22.2/21.9/21.4/20.2/19.4/19.4/19.4/19.2/19/18.4/18.1/17.3/16.1/15.9/15.5/14.9/14.1/13.9/13.8/13.3/13/12.2/11.5/11.1/11/10.6/10.4/10.1/9.7/9.6/9.4/9.3/9.1/9.1
Module0005	9	AT5G14340	MYB40	AtMYB40, MYB40	113	46	459	29182	4.88978e-53	0.40708	AT2G46860/AT1G10385/AT2G20520/AT1G01453/AT3G60280/AT5G67400/AT1G63450/AT5G63270/AT3G09925/AT4G30320/AT1G73580/AT3G49960/AT4G02270/AT5G57530/AT4G25790/AT1G34330/AT3G07070/AT4G07960/AT4G28850/AT2G03720/AT3G12540/AT5G21130/AT5G57540/AT1G59725/AT3G47740/AT3G21180/AT3G20460/AT1G04700/AT2G25240/AT4G29180/AT4G40090/AT4G26010/AT1G62980/AT4G34580/AT3G60330/AT5G40860/AT5G22410/AT1G52660/AT5G04960/AT1G74830/AT2G44110/AT4G25820/AT1G79250/AT4G00680/AT5G43230/AT1G55290	PPa3/AT1G10385/FLA6/AT1G01453/UCC3/RHS19/XUT1/AT5G63270/AT3G09925/AtCAPE6/CAR3/AT3G49960/SRPP/XTH12/AtCAPE4/AT1G34330/AT3G07070/CSLC12/XTH26/MRH6/AT3G12540/AT5G21130/XTH13/AT1G59725/ATH2/ATACA9/AT3G20460/AT1G04700/SERP5/RHS16/AGP3/AT4G26010/EXPA18/SRH1/HA7/AT5G40860/RHS18/AT1G52660/PME46/AT1G74830/MLO15/XTR9/AGC1.7/ADF8/AT5G43230/AT1G55290	0.137/0.084/0.114/0.096/0.089/0.107/0.086/0.078/0.072/0.077/0.072/0.112/0.091/0.094/0.088/0.085/0.069/0.106/0.092/0.067/0.058/0.046/0.075/0.052/0.057/0.068/0.075/0.077/0.074/0.066/0.075/0.083/0.056/0.09/0.084/0.048/0.06/0.053/0.064/0.05/0.05/0.065/0.042/0.056/0.049/0.045	63.6/42.8/33.1/30.6/26.1/24.4/24.3/23.9/23.8/23.6/23.3/23.2/21.1/20.4/20.3/20.2/19.8/19.3/19.1/18.5/16.5/16.4/15.7/14.9/14.7/14.5/14.5/14.2/14.2/13.9/13.9/13.8/13.1/12.9/12.3/12.1/11.8/11.7/11.7/10.9/10.3/10.2/9.7/9.2/9.2/9.1
Module0005	10	AT1G74500	TMO7	ATBS1, bHLH135, BS1, PRE3, TMO7	113	47	886	29182	3.35176e-41	0.415929	AT4G26010/AT1G62980/AT5G04960/AT5G67400/AT4G02270/AT4G40090/AT3G49960/AT4G08400/AT5G40510/AT5G57530/AT4G25820/AT4G00680/AT4G08410/AT5G01280/AT3G09925/AT5G35190/AT5G57625/AT1G23720/AT4G30320/AT5G49080/AT1G30870/AT5G06630/AT5G57540/AT5G14330/AT4G28850/AT2G47530/AT3G46760/AT3G28550/AT2G41660/AT3G00260/AT5G62310/AT1G12560/AT5G05500/AT1G73580/AT5G22410/AT1G54970/AT5G06640/AT5G63270/AT5G19800/AT2G46860/AT5G51270/AT1G34510/AT3G62680/AT1G73860/AT5G61260/AT5G42510/AT5G17820	AT4G26010/EXPA18/PME46/RHS19/SRPP/AGP3/AT3G49960/AT4G08400/AT5G40510/XTH12/XTR9/ADF8/AT4G08410/BPP3/AT3G09925/EXT13/AtCAPE5/AT1G23720/AtCAPE6/EXT11/PER7/AT5G06630/XTH13/AT5G14330/XTH26/AT2G47530/LecRK-S.3/AT3G28550/MIZ1/AT3G00260/IRE/EXPA7/PRPL1/CAR3/RHS18/RHS7/EXT10/AT5G63270/HRGP2/PPa3/AT5G51270/AT1G34510/PRP3/AT1G73860/AT5G61260/AT5G42510/PER57	0.188/0.123/0.126/0.139/0.126/0.126/0.139/0.138/0.106/0.114/0.111/0.094/0.141/-0.074/0.071/0.13/0.081/0.144/0.069/0.118/0.077/0.115/0.077/0.111/0.084/0.054/-0.045/0.138/0.088/0.06/-0.066/0.059/0.062/0.054/0.065/0.089/0.1/0.056/0.052/0.057/-0.056/0.072/0.073/-0.066/-0.058/0.054/0.055	83.5/73.2/53.3/51.1/49.8/47.5/44.3/42.1/40.7/36.7/35/30.3/29.7/29.4/29.3/28.4/25.9/24.6/24.3/23.9/23.3/22.5/20.6/19.9/19.7/19.5/19.5/19.2/18.8/18.4/17.8/17.4/17.3/17.1/16.9/16.2/16/15.8/14.7/14.5/13.7/13/11.9/11.1/10.8/9.2/9
Module0005	11	AT2G30340	LBD13	LBD13	113	40	665	29182	8.23696e-37	0.353982	AT1G23720/AT3G28550/AT3G54580/AT5G06640/AT1G12040/AT2G24980/AT4G08400/AT3G54590/AT5G35190/AT5G06630/AT4G08410/AT5G49080/AT4G13390/AT3G62680/AT4G40090/AT5G17820/AT5G14330/AT5G40860/AT1G54970/AT1G55290/AT3G60280/AT5G61650/AT3G00260/AT1G74830/AT3G12540/AT1G54940/AT5G42510/AT5G40510/AT4G29180/AT5G51270/AT4G28850/AT1G79250/AT2G29620/AT1G16440/AT5G57625/AT1G70460/AT5G43230/AT4G00460/AT5G07450/AT3G07070	AT1G23720/AT3G28550/AT3G54580/EXT10/LRX1/EXT6/AT4G08400/HRGP1/EXT13/AT5G06630/AT4G08410/EXT11/EXT12/PRP3/AGP3/PER57/AT5G14330/AT5G40860/RHS7/AT1G55290/UCC3/CYCP4;2/AT3G00260/AT1G74830/AT3G12540/PGSIP4/AT5G42510/AT5G40510/RHS16/AT5G51270/XTH26/AGC1.7/AT2G29620/RSH3/AtCAPE5/RHS10/AT5G43230/ROPGEF3/CYCP4;3/AT3G07070	0.451/0.419/0.347/0.298/0.227/0.277/0.225/0.294/0.234/0.221/0.231/0.195/0.22/0.169/0.14/0.127/0.15/-0.071/0.124/-0.074/0.083/-0.052/-0.052/-0.05/-0.046/-0.047/0.065/0.058/-0.054/-0.053/-0.064/-0.04/-0.058/-0.044/0.051/0.053/-0.046/-0.051/-0.04/-0.042	211.2/154/124.5/124.2/120.8/101.9/101.8/100.6/82.7/74/72.4/58.5/56/55.6/53.9/41.1/32.9/31.1/28.4/28/26.2/16.5/13.7/13.1/12.8/12.4/12.2/11.9/11.5/11.5/11.4/10.8/10.3/10.1/10/9.8/9.8/9.7/9.6/9.3
Module0005	12	AT5G06839	TGA10	bZIP65, TGA10	113	36	611	29182	1.18433e-32	0.318584	AT1G23720/AT3G54580/AT3G54590/AT5G06630/AT3G28550/AT3G62680/AT4G26010/AT2G24980/AT5G35190/AT5G17820/AT5G06640/AT4G25820/AT5G67400/AT1G12040/AT4G40090/AT3G49960/AT4G13390/AT5G57625/AT5G04960/AT1G54970/AT5G49080/AT4G02270/AT3G10710/AT5G40510/AT5G40860/AT4G08410/AT2G44110/AT1G30870/AT3G00260/AT2G41660/AT3G60330/AT4G08400/AT5G61650/AT2G25240/AT1G48930/AT4G28850	AT1G23720/AT3G54580/HRGP1/AT5G06630/AT3G28550/PRP3/AT4G26010/EXT6/EXT13/PER57/EXT10/XTR9/RHS19/LRX1/AGP3/AT3G49960/EXT12/AtCAPE5/PME46/RHS7/EXT11/SRPP/RHS12/AT5G40510/AT5G40860/AT4G08410/MLO15/PER7/AT3G00260/MIZ1/HA7/AT4G08400/CYCP4;2/SERP5/GH9C1/XTH26	0.212/0.195/0.17/0.149/0.193/0.125/0.117/0.15/0.14/0.108/0.136/0.097/0.097/0.098/0.084/0.095/0.119/0.068/0.071/0.093/0.1/0.07/0.057/0.061/-0.041/0.087/0.047/0.052/-0.041/0.061/0.066/0.062/-0.036/0.049/0.046/0.051	61.4/51.7/44/43.8/43/39.4/39.2/39.1/38.6/37.8/34.3/31.4/30/29.7/25.5/24.8/21.8/21.8/20.9/20.9/20.3/18.8/17.5/16.8/14.1/14/13.4/12.8/11.3/11.2/11.2/10.9/10.7/9.5/9.5/9.1
Module0005	13	AT5G04390	AT5G04390	AT5G04390	113	26	239	29182	1.94764e-30	0.230088	AT1G63450/AT2G46860/AT1G54940/AT1G75160/AT4G33730/AT2G47530/AT1G79250/AT2G35890/AT5G57540/AT1G55290/AT5G43230/AT1G63930/AT5G07450/AT3G46760/AT5G63270/AT1G74830/AT1G52660/AT1G10385/AT1G69240/AT5G21130/AT1G16440/AT5G40860/AT3G00260/AT5G22410/AT1G79860/AT3G03290	XUT1/PPa3/PGSIP4/BDR9/ATCAPE1/AT2G47530/AGC1.7/CPK25/XTH13/AT1G55290/AT5G43230/ROH1/CYCP4;3/LecRK-S.3/AT5G63270/AT1G74830/AT1G52660/AT1G10385/RHS9/AT5G21130/RSH3/AT5G40860/AT3G00260/RHS18/ROPGEF12/AT3G03290	0.054/0.052/0.045/0.039/0.043/0.038/0.037/0.039/0.051/0.04/0.043/0.05/0.037/0.029/0.038/0.037/0.037/0.029/0.033/0.026/0.035/0.031/0.035/0.038/0.033/0.026	18.9/18.5/18.4/16.4/16.3/14.9/14.6/14.4/14.4/14/13.5/13.3/13.1/12.6/11.9/11.8/11.4/11.1/11/10.5/10.2/10.2/10.1/9.3/9.3/9.1
Module0005	14	AT5G13910	LEP	LEP	113	27	457	29182	2.07294e-24	0.238938	AT1G23720/AT3G28550/AT3G54590/AT5G05500/AT5G17820/AT3G54580/AT1G12040/AT5G22410/AT4G08410/AT3G24670/AT3G47740/AT5G40860/AT1G30870/AT2G24980/AT2G47530/AT1G01453/AT5G57530/AT5G06640/AT2G41660/AT5G57540/AT2G03720/AT2G34910/AT1G74830/AT1G12560/AT2G41970/AT5G49270/AT2G27440	AT1G23720/AT3G28550/HRGP1/PRPL1/PER57/AT3G54580/LRX1/RHS18/AT4G08410/AT3G24670/ATH2/AT5G40860/PER7/EXT6/AT2G47530/AT1G01453/XTH12/EXT10/MIZ1/XTH13/MRH6/AT2G34910/AT1G74830/EXPA7/MRI/SHV2/AT2G27440	0.252/0.232/0.152/0.078/0.092/0.135/0.089/-0.069/0.112/0.069/-0.053/-0.042/0.054/0.086/0.039/-0.048/-0.057/0.078/0.061/-0.049/-0.039/0.041/-0.038/0.04/0.034/0.04/-0.035	88.4/63.1/36.3/31.9/28.7/25.8/25.4/23.2/23/20.9/19.7/14.6/14.3/13.8/12.6/12.5/12.3/12/11.2/11.1/10.8/10.2/10.1/10.1/9.6/9.3/9.1
Module0005	15	AT4G13620	AT4G13620	AT4G13620	113	26	447	29182	2.44138e-23	0.230088	AT5G23030/AT4G29180/AT2G41970/AT3G21180/AT5G49270/AT1G34330/AT5G35190/AT1G54970/AT2G03720/AT3G62680/AT1G12040/AT1G23720/AT4G13390/AT3G46760/AT1G62980/AT5G57530/AT1G63450/AT2G44110/AT2G47530/AT5G40510/AT4G08400/AT3G10710/AT4G25190/AT1G34510/AT2G04680/AT3G28550	TET12/RHS16/MRI/ATACA9/SHV2/AT1G34330/EXT13/RHS7/MRH6/PRP3/LRX1/AT1G23720/EXT12/LecRK-S.3/EXPA18/XTH12/XUT1/MLO15/AT2G47530/AT5G40510/AT4G08400/RHS12/QWRF7/AT1G34510/AT2G04680/AT3G28550	0.074/0.085/0.066/0.084/0.076/-0.085/0.112/0.099/0.053/0.082/0.074/0.108/0.103/0.038/0.049/0.063/0.052/0.046/0.039/0.051/0.064/0.045/0.038/0.06/0.042/0.092	32.8/31.7/30.6/29.7/29.3/28.5/23.4/21.8/16.7/16.5/16.2/15.8/15.4/15/13.8/13.1/12.7/11.9/11.6/11.1/10.9/10.5/10.4/10.1/9.7/9.7
Module0005	16	AT5G43540	AT5G43540	AT5G43540	113	29	690	29182	4.55093e-22	0.256637	AT1G62980/AT5G05500/AT4G33730/AT4G30320/AT3G09925/AT3G00260/AT5G57625/AT1G73580/AT4G02270/AT5G19800/AT4G28850/AT4G40090/AT5G57540/AT5G63270/AT5G42510/AT5G17820/AT5G07450/AT4G25790/AT4G00680/AT1G34510/AT1G25240/AT4G26010/AT4G25820/AT2G47530/AT5G57530/AT1G12560/AT5G22410/AT2G46860/AT2G20520	EXPA18/PRPL1/ATCAPE1/AtCAPE6/AT3G09925/AT3G00260/AtCAPE5/CAR3/SRPP/HRGP2/XTH26/AGP3/XTH13/AT5G63270/AT5G42510/PER57/CYCP4;3/AtCAPE4/ADF8/AT1G34510/PICALM9a/AT4G26010/XTR9/AT2G47530/XTH12/EXPA7/RHS18/PPa3/FLA6	0.098/0.101/0.089/0.092/0.084/0.082/0.089/0.071/0.093/0.071/0.097/0.092/0.081/0.066/0.084/0.08/0.054/0.071/0.066/0.077/0.05/0.069/0.062/0.04/0.06/0.045/0.049/0.046/0.05	53.2/49/48.5/47.1/45.6/37.8/34.7/32/30.7/30.6/29.2/28.8/25.3/24.3/23.6/19.9/19.8/18.9/17.1/16.6/14.5/13.5/12.8/12.2/12.1/11.4/10.9/10.6/9.6
Module0005	17	AT4G25400	AT4G25400	AT4G25400	113	27	629	29182	8.72486e-21	0.238938	AT4G28850/AT4G26010/AT3G10710/AT5G06630/AT2G24980/AT5G49080/AT5G67400/AT5G61260/AT3G49960/AT4G25820/AT3G03290/AT5G06640/AT1G79860/AT3G60330/AT1G62980/AT5G04960/AT4G08410/AT1G34510/AT1G12040/AT5G40860/AT5G57530/AT5G57625/AT3G47740/AT5G42510/AT4G08400/AT5G57540/AT5G01280	XTH26/AT4G26010/RHS12/AT5G06630/EXT6/EXT11/RHS19/AT5G61260/AT3G49960/XTR9/AT3G03290/EXT10/ROPGEF12/HA7/EXPA18/PME46/AT4G08410/AT1G34510/LRX1/AT5G40860/XTH12/AtCAPE5/ATH2/AT5G42510/AT4G08400/XTH13/BPP3	-0.163/-0.101/-0.073/-0.116/-0.119/-0.102/-0.081/-0.076/-0.085/-0.074/0.044/-0.098/-0.054/-0.083/-0.053/-0.063/-0.093/-0.073/-0.067/0.042/-0.061/-0.052/0.044/-0.057/-0.063/-0.049/-0.039	76.3/26.6/25.4/24.1/22.4/19.1/19/18.3/18.3/17.2/16.5/16.4/16.3/15.7/15.5/15.2/14.4/14.2/13.2/12.1/12.1/11.8/11.7/10.9/10.2/9.6/9.6
Module0005	18	AT1G66470	RHD6	AtRHD6, RHD6	113	25	550	29182	7.36392e-20	0.221239	AT1G69240/AT5G49270/AT5G62310/AT1G30870/AT3G09925/AT5G17820/AT3G28550/AT5G40510/AT4G28850/AT4G00460/AT2G34910/AT4G29180/AT1G23720/AT1G52660/AT1G12040/AT1G12560/AT1G48930/AT3G54590/AT2G41970/AT2G04680/AT1G70460/AT3G54580/AT2G26420/AT5G42510/AT3G60330	RHS9/SHV2/IRE/PER7/AT3G09925/PER57/AT3G28550/AT5G40510/XTH26/ROPGEF3/AT2G34910/RHS16/AT1G23720/AT1G52660/LRX1/EXPA7/GH9C1/HRGP1/MRI/AT2G04680/RHS10/AT3G54580/PIP5K3/AT5G42510/HA7	0.12/0.129/0.12/0.096/0.075/0.105/0.171/0.081/-0.092/0.078/0.064/0.067/0.115/0.055/0.077/0.056/0.062/0.095/0.043/0.049/0.052/0.088/0.039/0.053/0.061	99.7/85.7/63.2/41.4/37.5/34.9/33.1/27.9/27.9/25.6/22.9/20.9/18.3/18.3/18.3/18.1/16.1/14.1/13.8/13.3/11.6/10.9/10.3/10.3/9.5
Module0005	19	AT5G51780	AT5G51780	AT5G51780	113	27	744	29182	6.3543e-19	0.238938	AT1G34330/AT2G20520/AT5G22410/AT5G17820/AT3G60280/AT4G26010/AT5G40510/AT4G33730/AT4G02270/AT4G40090/AT2G03720/AT4G25220/AT5G04960/AT3G07070/AT1G12560/AT3G15700/AT1G34510/AT5G07450/AT3G20460/AT5G42510/AT1G62980/AT5G57625/AT1G01453/AT2G44110/AT3G09925/AT5G14330/AT2G25240	AT1G34330/FLA6/RHS18/PER57/UCC3/AT4G26010/AT5G40510/ATCAPE1/SRPP/AGP3/MRH6/RHS15/PME46/AT3G07070/EXPA7/AT3G15700/AT1G34510/CYCP4;3/AT3G20460/AT5G42510/EXPA18/AtCAPE5/AT1G01453/MLO15/AT3G09925/AT5G14330/SERP5	0.115/0.114/0.096/0.101/0.075/0.085/0.066/0.053/0.069/0.071/0.052/0.073/0.058/0.048/0.046/0.04/0.066/0.042/0.055/0.055/0.041/0.045/0.043/0.038/0.035/0.066/0.046	57.9/52.5/45.3/35.7/29.7/22.9/21.1/20.3/19.9/19.6/18.5/18/15.5/15.4/13.8/13.8/13.8/13.5/12.7/12.1/11.2/10.8/10.3/9.7/9.5/9.4/9
Module0005	20	AT1G13300	NIGT1.4	AtNIGT1, HRS1, NIGT1.4	113	23	671	29182	1.19696e-15	0.20354	AT3G54580/AT1G23720/AT3G28550/AT5G17820/AT3G54590/AT3G62680/AT5G35190/AT2G24980/AT5G14330/AT4G40090/AT5G04960/AT4G13390/AT5G06640/AT1G54970/AT5G57625/AT5G06630/AT5G61650/AT5G67400/AT1G12040/AT4G26010/AT4G08400/AT4G08410/AT3G20460	AT3G54580/AT1G23720/AT3G28550/PER57/HRGP1/PRP3/EXT13/EXT6/AT5G14330/AGP3/PME46/EXT12/EXT10/RHS7/AtCAPE5/AT5G06630/CYCP4;2/RHS19/LRX1/AT4G26010/AT4G08400/AT4G08410/AT3G20460	0.185/0.173/0.166/0.093/0.131/0.091/0.077/0.081/0.078/0.054/0.049/0.079/0.071/0.062/0.043/0.062/-0.031/0.047/0.044/0.045/0.046/0.055/-0.035	80.4/71.7/55.4/48.6/45.7/36.5/21/20.3/20.1/18.9/17.7/17/16.9/16.2/15.8/13.9/13.3/12.6/11.1/10.8/10.5/10.1/9.1
Module0006	1	AT1G74250	AT1G74250	AT1G74250	110	90	1591	29182	2.64905e-94	0.818182	AT5G55660/AT3G24080/AT3G49601/AT2G22795/AT5G40340/AT2G28910/AT1G68790/AT3G58840/AT1G80930/AT5G53800/AT5G60030/AT4G26630/AT4G36520/AT4G37820/AT2G02160/AT1G15340/AT1G64330/AT3G25840/AT5G57120/AT4G26190/AT3G50690/AT3G05670/AT1G20920/AT1G33520/AT5G41790/AT1G55460/AT5G53440/AT5G16780/AT5G65720/AT1G67230/AT1G65280/AT5G67320/AT2G44200/AT3G54670/AT5G16730/AT1G15200/AT1G75310/AT1G76810/AT3G26560/AT5G62390/AT5G40450/AT1G44910/AT1G13220/AT5G53930/AT1G56660/AT1G80790/AT3G48120/AT1G79280/AT5G08450/AT5G27330/AT3G05130/AT1G32750/AT1G20970/AT1G08600/AT4G08580/AT5G48610/AT1G47970/AT2G03150/AT2G33435/AT3G20550/AT3G18790/AT5G04020/AT1G15940/AT2G31970/AT2G35540/AT1G60640/AT4G00930/AT4G15030/AT5G55300/AT2G27170/AT4G31880/AT1G76780/AT2G42865/AT2G39260/AT3G29075/AT5G38840/AT5G38720/AT4G35540/AT2G14660/AT4G08310/AT4G19150/AT3G07280/AT3G55340/AT5G13340/AT3G16840/AT2G36740/AT2G40650/AT5G14440/AT1G32490/AT2G03010	AT5G55660/AT3G24080/AT3G49601/AT2G22795/PDP3/CXIP4/LINC3/PMD1/AT1G80930/AT5G53800/AT5G60030/DEK3/AUXILIN-LIKE4/AT4G37820/C3H17/MBD10/AT1G64330/PRP4KA/AT5G57120/AT4G26190/AT3G50690/AT3G05670/RCF1/MOS2/CIP1/KIN17/AT5G53440/MDF/NIFS1/LINC1/AT1G65280/OLI1/AT2G44200/TTN8/AT5G16730/AT1G15200/AUL1/eIF5B1/AT3G26560/BAG7/RBB1/PRP40A/LINC2/AT5G53930/AT1G56660/FDM5/AT3G48120/NUA/RXT3-like/AT5G27330/AT3G05130/TAF1/AT1G20970/CHR20/AT4G08580/AT5G48610/AT1G47970/RSA1/AT2G33435/DDL/AT3G18790/AT5G04020/PDS5E/RAD50/AT2G35540/AT1G60640/CIP4.1/AT4G15030/TOP1ALPHA/TTN7/PDS5C/AT1G76780/AT2G42865/AT2G39260/AT3G29075/AT5G38840/RRP7/PTF2/AT2G14660/AT4G08310/AT4G19150/AT3G07280/PHIP1/AT5G13340/AT3G16840/SWC2/AT2G40650/AT5G14440/ESP3/AT2G03010	0.256/0.288/0.223/0.291/0.234/0.218/0.174/0.206/0.137/0.179/0.242/0.188/0.238/0.186/0.122/0.145/0.196/0.153/0.147/0.145/0.168/0.143/0.164/0.139/0.188/0.158/0.147/0.108/0.111/0.125/0.126/0.119/0.137/0.109/0.121/0.112/0.146/0.098/0.088/0.101/0.234/0.102/0.119/0.122/0.279/0.095/0.133/0.097/0.076/0.157/0.155/0.077/0.09/0.091/0.116/0.118/0.106/0.067/0.082/0.085/0.079/0.11/0.089/0.086/0.107/0.087/0.095/0.09/0.057/0.062/0.052/0.142/0.116/0.05/0.083/0.062/0.072/0.097/0.103/0.054/-0.062/0.064/0.064/0.066/0.042/0.054/0.044/0.054/0.034/0.073	Inf/305/272.8/227.5/201/197.2/154.6/143.6/140.4/137.8/137.7/137.2/135.7/135.5/127.8/125.6/123.1/120.4/113.9/112.8/111.4/110.7/107.7/99.1/98.5/95.5/95.1/89.8/88.1/85.1/84.8/82.8/78.6/73.4/72.3/71.8/62.3/62.2/61.6/61.3/56.3/54.4/54.4/52.5/49.3/48.8/48.4/46.5/45.6/44.2/42.3/41.4/41.1/40.2/39.9/39/37.2/37/37/35/32.1/30.8/30.8/30.7/29.7/29.4/28.7/27.5/27.4/27.2/25.2/25/24.6/23.2/20.8/20.3/19.9/19.5/19.5/15.5/15.4/15.1/14.6/13.8/12.8/12.6/12.3/11.5/9.4/9.2
Module0006	2	AT3G11450	ZRF1a	AtGlsA1, ZRF1a	110	80	1739	29182	2.67662e-73	0.727273	AT4G26190/AT5G57120/AT1G76810/AT5G40340/AT4G36520/AT5G65900/AT5G16780/AT3G07280/AT1G20970/AT5G48610/AT1G67230/AT5G16730/AT5G08450/AT2G22795/AT2G41960/AT5G55660/AT5G14440/AT5G40450/AT1G79280/AT4G26630/AT5G41790/AT1G60640/AT3G16840/AT5G43560/AT2G33435/AT1G68790/AT2G36740/AT3G50690/AT5G60030/AT1G32750/AT5G22320/AT3G54670/AT3G29075/AT3G55340/AT5G38840/AT1G80810/AT1G44910/AT5G38720/AT5G55300/AT5G13340/AT2G44200/AT2G27170/AT1G13220/AT1G19990/AT3G24080/AT3G26560/AT3G48710/AT4G15030/AT2G03150/AT4G08310/AT4G08580/AT5G67320/AT1G76780/AT2G02160/AT4G31880/AT3G17160/AT5G23760/AT4G37820/AT5G62390/AT1G47970/AT1G64330/AT1G56660/AT5G53880/AT1G32490/AT3G48120/AT5G46070/AT2G40650/AT1G20920/AT5G53800/AT3G18790/AT1G65280/AT2G42865/AT1G15200/AT4G19150/AT1G80790/AT3G13780/AT5G04020/AT2G39260/AT1G55460/AT1G15940	AT4G26190/AT5G57120/eIF5B1/PDP3/AUXILIN-LIKE4/AT5G65900/MDF/AT3G07280/AT1G20970/AT5G48610/LINC1/AT5G16730/RXT3-like/AT2G22795/AT2G41960/AT5G55660/AT5G14440/RBB1/NUA/DEK3/CIP1/AT1G60640/AT3G16840/TRAF1a/AT2G33435/LINC3/SWC2/AT3G50690/AT5G60030/TAF1/AT5G22320/TTN8/AT3G29075/PHIP1/AT5G38840/SL2/PRP40A/RRP7/TOP1ALPHA/AT5G13340/AT2G44200/TTN7/LINC2/AT1G19990/AT3G24080/AT3G26560/AT3G48710/AT4G15030/RSA1/AT4G08310/AT4G08580/OLI1/AT1G76780/C3H17/PDS5C/AT3G17160/AT5G23760/AT4G37820/BAG7/AT1G47970/AT1G64330/AT1G56660/AT5G53880/ESP3/AT3G48120/GBPL3/AT2G40650/RCF1/AT5G53800/AT3G18790/AT1G65280/AT2G42865/AT1G15200/AT4G19150/FDM5/AT3G13780/AT5G04020/AT2G39260/KIN17/PDS5E	0.3/0.244/0.213/0.278/0.316/0.247/0.156/0.227/0.191/0.249/0.171/0.177/0.139/0.232/0.152/0.171/0.191/0.357/0.161/0.18/0.213/0.182/0.136/0.128/0.15/0.15/0.169/-0.167/0.215/0.116/0.153/0.116/0.168/0.154/0.122/0.148/0.118/0.136/0.09/0.145/0.119/0.092/0.119/0.136/0.114/-0.077/0.107/0.117/0.075/0.093/0.122/0.081/0.175/0.064/0.062/-0.112/0.118/0.081/0.066/-0.087/0.084/0.181/0.123/0.05/-0.08/0.051/0.054/0.065/0.061/-0.056/0.055/-0.092/-0.049/-0.06/0.051/0.079/0.073/0.039/-0.057/0.056	Inf/210.3/195/194.1/162/147.5/126.3/122.9/122.1/114.9/107.1/105.5/102.9/99.8/97.6/96/91.5/88.4/86.8/86.2/86.1/83.9/83.7/83.5/81.7/79.2/78.7/77.3/74.9/62.7/59.1/57.8/55.6/54.4/52.7/51.2/49.8/47.2/45.6/43.5/40.6/40.6/37.4/36.7/34.2/33.5/31.9/31.4/31.3/31.2/30/26.9/25.8/25.1/25/24.1/19.2/18.7/18.3/18.2/16.5/14.7/13.9/13.7/12.8/12.6/12.5/12.5/11.9/11.8/11.7/11.4/10.6/10.2/10.1/9.9/9.8/9.8/9.5/9
Module0006	3	AT2G16485	NERD	NERD	110	73	1242	29182	6.04305e-73	0.663636	AT1G20920/AT1G80930/AT5G55660/AT5G53440/AT1G32750/AT3G05670/AT4G26190/AT1G67230/AT4G26630/AT5G40340/AT3G25840/AT1G76810/AT1G79280/AT3G49601/AT2G22795/AT2G33435/AT5G41790/AT3G24080/AT1G08600/AT5G08450/AT5G16780/AT3G26560/AT3G54670/AT2G39260/AT1G68790/AT5G40450/AT1G55460/AT2G27170/AT1G20970/AT1G75310/AT4G36520/AT4G31880/AT4G37820/AT1G15340/AT1G13220/AT5G67320/AT3G50690/AT2G31970/AT1G80790/AT1G33520/AT1G44910/AT2G44200/AT3G18790/AT5G43560/AT2G41960/AT3G05130/AT3G58840/AT5G04020/AT2G03150/AT5G46070/AT1G47970/AT5G53800/AT5G65900/AT5G53930/AT5G48610/AT1G64330/AT1G32490/AT5G27330/AT5G16730/AT1G54410/AT3G16840/AT5G55300/AT4G08310/AT2G28910/AT1G15940/AT2G35540/AT5G38840/AT3G10010/AT1G76780/AT5G44280/AT4G08580/AT1G15200/AT2G13690	RCF1/AT1G80930/AT5G55660/AT5G53440/TAF1/AT3G05670/AT4G26190/LINC1/DEK3/PDP3/PRP4KA/eIF5B1/NUA/AT3G49601/AT2G22795/AT2G33435/CIP1/AT3G24080/CHR20/RXT3-like/MDF/AT3G26560/TTN8/AT2G39260/LINC3/RBB1/KIN17/TTN7/AT1G20970/AUL1/AUXILIN-LIKE4/PDS5C/AT4G37820/MBD10/LINC2/OLI1/AT3G50690/RAD50/FDM5/MOS2/PRP40A/AT2G44200/AT3G18790/TRAF1a/AT2G41960/AT3G05130/PMD1/AT5G04020/RSA1/GBPL3/AT1G47970/AT5G53800/AT5G65900/AT5G53930/AT5G48610/AT1G64330/ESP3/AT5G27330/AT5G16730/HIRD11/AT3G16840/TOP1ALPHA/AT4G08310/CXIP4/PDS5E/AT2G35540/AT5G38840/DML2/AT1G76780/RING1A/AT4G08580/AT1G15200/AT2G13690	0.305/0.212/0.253/0.258/0.198/0.209/0.21/0.201/0.236/0.239/0.202/0.18/0.203/0.186/0.265/0.187/0.256/0.205/0.181/0.138/0.131/0.128/0.143/0.113/0.14/0.305/0.157/0.117/0.127/0.165/0.177/0.091/0.133/0.104/0.129/0.102/0.118/0.116/0.099/0.099/0.098/0.107/0.095/0.077/0.084/0.16/0.113/0.131/0.072/0.076/0.109/0.091/0.098/0.096/0.107/0.098/0.063/0.126/0.074/-0.117/0.059/0.052/0.063/0.068/0.067/0.08/0.052/0.079/0.104/0.067/0.059/0.042/0.063	292.8/267.9/247.5/235.3/212.8/190.2/189.8/176.2/174.1/171.2/168.5/167.3/162.4/157.3/154.7/150/146.9/128.2/126.3/120.8/105.9/104.2/103.1/92.6/82.8/77.5/77.3/77.2/65.3/64.9/61.7/61.6/57.9/54.3/52.1/50.3/46.1/44.8/43/41.8/40.9/39.5/37.2/36.9/36.8/36.6/36.3/35.5/34.1/32.4/32.3/30/28.7/26.7/26.3/26/25.1/23.4/22.6/22.2/19.8/18.6/17.4/16.5/14.8/13.9/12/11.5/11.3/9.4/9/9/9
Module0006	4	AT5G41020	AT5G41020	AT5G41020	110	72	1344	29182	8.34778e-69	0.654545	AT2G22795/AT3G24080/AT4G26190/AT4G26630/AT5G40340/AT5G55660/AT4G36520/AT5G53800/AT1G76810/AT3G49601/AT5G65900/AT5G41790/AT4G37820/AT5G60030/AT1G68790/AT2G44200/AT3G55340/AT1G67230/AT5G57120/AT5G14440/AT5G38720/AT3G29075/AT1G13220/AT5G67320/AT4G15030/AT3G16840/AT1G20920/AT3G05130/AT3G58840/AT1G76780/AT1G56660/AT5G16780/AT5G48610/AT5G40450/AT1G80810/AT1G47970/AT1G80930/AT1G55460/AT1G64330/AT5G44280/AT2G02160/AT5G08450/AT1G60640/AT4G35540/AT1G65280/AT5G27330/AT3G07280/AT2G36740/AT1G15340/AT2G40650/AT1G19990/AT5G53880/AT2G27170/AT4G08310/AT1G08600/AT3G13780/AT1G44910/AT3G50690/AT2G33435/AT1G80790/AT5G04020/AT5G16730/AT3G54670/AT3G05670/AT3G25840/AT2G35540/AT5G53930/AT5G53440/AT1G32750/AT4G19150/AT3G20550/AT3G26560	AT2G22795/AT3G24080/AT4G26190/DEK3/PDP3/AT5G55660/AUXILIN-LIKE4/AT5G53800/eIF5B1/AT3G49601/AT5G65900/CIP1/AT4G37820/AT5G60030/LINC3/AT2G44200/PHIP1/LINC1/AT5G57120/AT5G14440/RRP7/AT3G29075/LINC2/OLI1/AT4G15030/AT3G16840/RCF1/AT3G05130/PMD1/AT1G76780/AT1G56660/MDF/AT5G48610/RBB1/SL2/AT1G47970/AT1G80930/KIN17/AT1G64330/RING1A/C3H17/RXT3-like/AT1G60640/PTF2/AT1G65280/AT5G27330/AT3G07280/SWC2/MBD10/AT2G40650/AT1G19990/AT5G53880/TTN7/AT4G08310/CHR20/AT3G13780/PRP40A/AT3G50690/AT2G33435/FDM5/AT5G04020/AT5G16730/TTN8/AT3G05670/PRP4KA/AT2G35540/AT5G53930/AT5G53440/TAF1/AT4G19150/DDL/AT3G26560	0.263/0.254/0.247/0.246/0.343/0.247/0.255/0.183/0.144/0.141/0.173/0.183/0.147/0.182/0.123/0.127/0.138/0.102/0.101/0.117/0.115/0.127/0.107/0.082/0.109/0.074/0.096/0.143/0.101/0.172/0.235/0.064/0.106/0.171/0.082/0.082/0.052/0.072/0.075/0.087/0.045/0.047/0.068/0.093/0.057/0.095/0.067/0.062/0.05/0.05/0.072/0.107/0.045/0.048/0.048/0.071/0.045/0.05/0.042/0.04/0.058/0.041/0.035/0.037/0.037/0.052/0.043/0.038/0.028/0.037/0.033/0.025	Inf/Inf/Inf/Inf/Inf/Inf/258.7/240.2/219.2/187.6/178.7/155.9/143.5/131.8/131.3/112.8/107.4/95.8/91/84.7/82.7/78.4/74.6/67.6/67.4/62.8/62.8/60.5/60.1/60.1/59/53.2/52.6/51.4/39.6/38.1/35.2/34.4/31.3/30.7/30.7/30.3/30.2/29.8/29.7/27.7/27.5/26.9/26.6/25.9/25.9/25.4/24.7/21.2/19.2/18.7/18.2/17.6/17/15.5/14.9/14.6/13.5/13.2/12.6/12.4/11.8/11.8/9.7/9.5/9.3/9
Module0006	5	AT2G27470	NF-YB11	NF-YB11	110	57	1008	29182	1.65827e-53	0.518182	AT5G60030/AT3G24080/AT1G15200/AT1G47970/AT2G22795/AT5G53800/AT3G58840/AT1G15340/AT5G55660/AT1G55460/AT5G57120/AT3G17160/AT4G15030/AT1G56660/AT3G49601/AT1G44910/AT4G26630/AT3G29075/AT4G37820/AT3G50690/AT4G19150/AT5G53880/AT5G27330/AT1G52500/AT5G23760/AT1G20920/AT3G05130/AT5G67320/AT1G54410/AT2G42865/AT3G18790/AT5G38720/AT2G28910/AT1G80930/AT1G76780/AT1G64330/AT1G80790/AT5G62390/AT4G08310/AT5G14440/AT3G13780/AT3G20550/AT5G40450/AT1G33520/AT2G02160/AT5G44280/AT5G13340/AT1G32750/AT3G48120/AT2G40650/AT1G60640/AT1G13220/AT2G03010/AT1G80810/AT2G14660/AT5G22320/AT3G25840	AT5G60030/AT3G24080/AT1G15200/AT1G47970/AT2G22795/AT5G53800/PMD1/MBD10/AT5G55660/KIN17/AT5G57120/AT3G17160/AT4G15030/AT1G56660/AT3G49601/PRP40A/DEK3/AT3G29075/AT4G37820/AT3G50690/AT4G19150/AT5G53880/AT5G27330/MMH-2/AT5G23760/RCF1/AT3G05130/OLI1/HIRD11/AT2G42865/AT3G18790/RRP7/CXIP4/AT1G80930/AT1G76780/AT1G64330/FDM5/BAG7/AT4G08310/AT5G14440/AT3G13780/DDL/RBB1/MOS2/C3H17/RING1A/AT5G13340/TAF1/AT3G48120/AT2G40650/AT1G60640/LINC2/AT2G03010/SL2/AT2G14660/AT5G22320/PRP4KA	0.251/0.184/0.107/0.142/0.151/0.12/0.119/0.09/0.1/0.111/0.09/0.114/0.098/0.211/0.07/0.072/0.077/0.088/0.073/0.073/0.075/0.125/0.105/0.073/0.094/0.064/0.092/0.05/0.087/0.089/0.053/0.061/0.055/0.04/0.101/0.061/0.045/0.042/0.046/0.051/0.066/0.044/-0.084/0.037/0.028/0.049/0.042/-0.026/0.044/0.029/0.036/0.035/0.054/0.036/0.049/0.034/0.028	Inf/274.9/142.8/141.5/136.5/134.7/106.5/106.5/105.4/103/93.9/76.6/70.3/61.8/60.6/58.4/51.6/49.1/47.8/47/46.5/43.7/43.5/39.8/38.5/36.6/33.2/32.6/32.2/32/31.5/30.9/29.1/27.7/27.6/27.2/24.5/24.2/24.2/21.8/21.1/20.7/17.1/16.1/15.5/13.2/12.6/12.1/12/12/11.3/10.8/10.7/10.2/10.2/10.1/9.7
Module0006	6	AT1G10320	AT1G10320	AT1G10320	110	49	675	29182	1.71545e-50	0.445455	AT1G20920/AT5G55660/AT1G15200/AT3G20550/AT3G25840/AT3G24080/AT4G15030/AT1G47970/AT2G33435/AT4G26630/AT3G50690/AT1G15940/AT2G40650/AT5G53440/AT5G60030/AT4G36520/AT1G80930/AT2G22795/AT4G08310/AT2G31970/AT1G79280/AT1G56660/AT3G58840/AT5G67320/AT1G60640/AT2G03150/AT1G64330/AT5G53800/AT5G65900/AT4G37820/AT3G16840/AT3G07280/AT1G15340/AT1G44910/AT2G44200/AT3G26560/AT1G80810/AT1G76780/AT5G44280/AT5G16780/AT4G26190/AT5G16730/AT1G68790/AT4G19150/AT5G40340/AT3G49601/AT1G13220/AT3G18790/AT2G36740	RCF1/AT5G55660/AT1G15200/DDL/PRP4KA/AT3G24080/AT4G15030/AT1G47970/AT2G33435/DEK3/AT3G50690/PDS5E/AT2G40650/AT5G53440/AT5G60030/AUXILIN-LIKE4/AT1G80930/AT2G22795/AT4G08310/RAD50/NUA/AT1G56660/PMD1/OLI1/AT1G60640/RSA1/AT1G64330/AT5G53800/AT5G65900/AT4G37820/AT3G16840/AT3G07280/MBD10/PRP40A/AT2G44200/AT3G26560/SL2/AT1G76780/RING1A/MDF/AT4G26190/AT5G16730/LINC3/AT4G19150/PDP3/AT3G49601/LINC2/AT3G18790/SWC2	0.111/0.097/0.077/0.084/0.079/0.081/0.086/0.08/0.061/0.072/0.069/0.069/0.055/0.062/0.083/0.081/0.046/0.074/0.052/0.058/0.052/0.145/0.061/0.046/0.058/0.04/0.06/0.05/0.054/0.052/0.04/0.052/0.037/0.04/0.044/0.032/0.048/0.077/0.054/0.03/0.035/0.036/0.034/0.04/0.04/0.032/0.039/0.033/0.036	78.3/71.8/53.7/53/51.7/40.1/39.4/33.4/32.6/32.5/30.5/29.5/29.1/27.9/26.5/25.9/25.8/24.4/22.9/22.2/22/21.4/20.7/20.7/20.6/20.5/19/17.6/17.5/17.5/17.5/15.5/14.1/13.6/13.6/13.2/12.9/11.9/11.7/11.7/10.9/10.7/10.3/10.2/10/9.8/9.7/9.2/9.1
Module0006	7	AT4G29940	PRHA	PRHA	110	40	514	29182	7.81833e-42	0.363636	AT1G68790/AT1G79280/AT1G15940/AT2G31970/AT1G13220/AT3G54670/AT1G60640/AT1G80790/AT5G16730/AT3G10010/AT5G38840/AT2G33435/AT5G55660/AT4G26190/AT1G67230/AT1G20970/AT1G32490/AT1G75310/AT2G03150/AT5G16780/AT4G26630/AT2G44200/AT4G36520/AT5G40450/AT5G40340/AT5G41790/AT4G37820/AT1G08600/AT4G00930/AT5G55300/AT1G80810/AT2G22795/AT1G44910/AT1G32750/AT4G15030/AT5G48610/AT3G49601/AT4G08310/AT5G43560/AT5G04020	LINC3/NUA/PDS5E/RAD50/LINC2/TTN8/AT1G60640/FDM5/AT5G16730/DML2/AT5G38840/AT2G33435/AT5G55660/AT4G26190/LINC1/AT1G20970/ESP3/AUL1/RSA1/MDF/DEK3/AT2G44200/AUXILIN-LIKE4/RBB1/PDP3/CIP1/AT4G37820/CHR20/CIP4.1/TOP1ALPHA/SL2/AT2G22795/PRP40A/TAF1/AT4G15030/AT5G48610/AT3G49601/AT4G08310/TRAF1a/AT5G04020	0.103/0.094/0.104/0.097/0.098/0.077/0.094/0.079/0.079/0.117/0.075/0.071/0.071/0.066/0.063/0.065/0.052/0.084/0.05/0.05/0.068/0.065/0.085/0.126/0.062/0.07/0.058/0.053/0.064/0.039/0.06/0.061/0.043/0.037/0.052/0.056/0.038/0.04/0.032/0.051	76.1/59.8/57.7/53.3/51.5/51.3/46.5/46.4/43.2/40.5/40.4/38.4/35/33.5/30.1/29.8/29.7/29.4/28.7/27.7/25.5/25.2/24.8/23.2/20.8/19.7/19.5/19.2/18.3/17.7/17.6/15/14.1/14/13.3/12.5/12.4/12.1/11.2/9.6
Module0006	8	AT3G24490	AT3G24490	AT3G24490	110	35	719	29182	2.45449e-29	0.318182	AT2G28910/AT1G47970/AT3G24080/AT1G33520/AT3G58840/AT5G57120/AT5G65720/AT5G62390/AT2G22795/AT3G18790/AT5G53800/AT1G64330/AT1G55460/AT2G02160/AT3G50690/AT1G15200/AT3G49601/AT3G29075/AT1G15340/AT2G42865/AT4G37820/AT3G22220/AT3G13780/AT4G08580/AT5G53930/AT1G68790/AT5G60030/AT5G40340/AT3G05130/AT3G05670/AT3G17160/AT1G79280/AT2G14660/AT5G55660/AT2G03010	CXIP4/AT1G47970/AT3G24080/MOS2/PMD1/AT5G57120/NIFS1/BAG7/AT2G22795/AT3G18790/AT5G53800/AT1G64330/KIN17/C3H17/AT3G50690/AT1G15200/AT3G49601/AT3G29075/MBD10/AT2G42865/AT4G37820/AT3G22220/AT3G13780/AT4G08580/AT5G53930/LINC3/AT5G60030/PDP3/AT3G05130/AT3G05670/AT3G17160/NUA/AT2G14660/AT5G55660/AT2G03010	0.157/0.159/0.134/0.115/0.135/0.108/0.086/0.089/0.127/0.089/0.092/0.105/0.096/0.064/0.091/0.071/0.071/0.097/0.065/0.12/0.075/0.071/0.095/0.077/0.067/0.052/0.077/0.058/0.077/0.042/0.058/-0.041/0.068/0.04/0.068	118.7/94.4/77.6/77.2/72.1/71.3/60.7/54.2/51.2/45.8/42.9/41.1/41.1/41/38.7/34.3/33.3/31.4/30.5/29.9/26.7/25.6/22.8/20.8/18.8/17.2/17/15.1/12.5/11.9/11.1/10.6/10/9.7/9
Module0006	9	AT5G28300	GT2L	AtGT2L, GT2L	110	33	956	29182	6.72675e-23	0.3	AT3G29075/AT5G62390/AT4G26630/AT5G16730/AT1G64330/AT3G07280/AT5G48610/AT5G55660/AT1G67230/AT5G53880/AT5G13340/AT5G16780/AT5G22320/AT2G22795/AT5G65900/AT1G56660/AT4G37820/AT5G08450/AT1G54410/AT5G55300/AT3G24080/AT1G75310/AT5G57120/AT5G53800/AT5G44280/AT1G20970/AT1G13220/AT4G08310/AT5G40450/AT4G26190/AT1G15940/AT5G67320/AT3G49601	AT3G29075/BAG7/DEK3/AT5G16730/AT1G64330/AT3G07280/AT5G48610/AT5G55660/LINC1/AT5G53880/AT5G13340/MDF/AT5G22320/AT2G22795/AT5G65900/AT1G56660/AT4G37820/RXT3-like/HIRD11/TOP1ALPHA/AT3G24080/AUL1/AT5G57120/AT5G53800/RING1A/AT1G20970/LINC2/AT4G08310/RBB1/AT4G26190/PDS5E/OLI1/AT3G49601	0.093/0.058/0.069/0.048/0.054/0.05/0.055/0.041/0.038/0.076/0.048/0.03/0.043/0.048/0.041/0.098/0.038/0.027/0.054/0.026/0.037/0.042/0.031/0.033/0.044/0.03/0.033/0.028/0.059/0.025/0.03/0.024/0.024	61.3/48.5/46.8/29/23.7/22/21.3/20.6/19.8/18.5/17.8/17.1/17.1/16/15.6/15.4/15.2/14.9/14.4/13.8/13.6/13.3/13.1/12.6/12/11.9/10.9/10.5/9.5/9.2/9.1/9.1/9
Module0006	10	AT1G28420	RLT1	HB-1, RLT1	110	32	923	29182	3.02991e-22	0.290909	AT1G79280/AT2G39260/AT1G32750/AT2G33435/AT2G41960/AT5G43560/AT1G80930/AT1G67230/AT5G41790/AT3G25840/AT2G03150/AT1G44910/AT4G31880/AT1G32490/AT5G57120/AT5G08450/AT1G20970/AT3G05670/AT3G26560/AT1G75310/AT5G22320/AT2G27170/AT3G16840/AT5G60030/AT5G48610/AT3G54670/AT1G20920/AT5G40450/AT5G55660/AT4G36520/AT1G15200/AT1G76780	NUA/AT2G39260/TAF1/AT2G33435/AT2G41960/TRAF1a/AT1G80930/LINC1/CIP1/PRP4KA/RSA1/PRP40A/PDS5C/ESP3/AT5G57120/RXT3-like/AT1G20970/AT3G05670/AT3G26560/AUL1/AT5G22320/TTN7/AT3G16840/AT5G60030/AT5G48610/TTN8/RCF1/RBB1/AT5G55660/AUXILIN-LIKE4/AT1G15200/AT1G76780	0.171/0.122/0.107/0.114/0.104/0.083/0.083/0.094/0.131/0.095/0.076/0.091/0.064/0.062/-0.07/0.057/0.071/0.064/0.051/0.084/0.073/0.052/0.05/0.082/0.076/0.049/0.061/0.119/0.054/0.074/0.047/0.102	96.8/90.9/53.8/47.8/46.9/36.4/36.2/33.8/33.4/32.6/32.6/29.7/26.5/20.8/19.2/18.5/17.9/15.8/15/14.8/14.2/13.5/12.2/11.8/11.6/11/10.8/10.7/10.4/9.7/9.5/9.3
Module0006	11	AT1G09770	CDC5	ATCDC5, ATMYBCDC5, CDC5	110	41	1883	29182	3.5967e-21	0.372727	AT2G02160/AT5G16780/AT3G49601/AT5G55300/AT1G20970/AT1G15940/AT2G28910/AT1G76810/AT3G26560/AT2G03150/AT1G32490/AT4G31880/AT1G80930/AT1G33520/AT5G46070/AT2G40650/AT2G41960/AT1G15340/AT5G65900/AT1G68790/AT1G08600/AT4G08310/AT1G76780/AT1G65280/AT3G20550/AT5G38840/AT5G53440/AT5G67320/AT3G48710/AT3G17160/AT4G37820/AT5G16730/AT1G75310/AT3G18790/AT2G13690/AT2G39260/AT1G55460/AT2G35540/AT1G80790/AT1G67230/AT5G60030	C3H17/MDF/AT3G49601/TOP1ALPHA/AT1G20970/PDS5E/CXIP4/eIF5B1/AT3G26560/RSA1/ESP3/PDS5C/AT1G80930/MOS2/GBPL3/AT2G40650/AT2G41960/MBD10/AT5G65900/LINC3/CHR20/AT4G08310/AT1G76780/AT1G65280/DDL/AT5G38840/AT5G53440/OLI1/AT3G48710/AT3G17160/AT4G37820/AT5G16730/AUL1/AT3G18790/AT2G13690/AT2G39260/KIN17/AT2G35540/FDM5/LINC1/AT5G60030	0.231/0.154/0.176/0.142/0.174/0.191/0.17/0.138/0.119/0.114/0.116/0.102/0.108/0.122/0.106/0.108/0.101/0.099/-0.126/0.105/0.097/0.09/-0.181/0.084/0.088/0.084/0.089/0.078/0.093/0.107/0.085/0.075/0.093/0.07/0.098/0.05/0.073/0.087/0.058/0.058/-0.084	227/91.1/88.1/81.9/76/70.2/61.8/61.7/56.4/52.6/52.4/48/44.5/39.3/38.6/35.4/32.8/30.4/29.7/29.4/23.2/21.7/20.8/19.8/19.3/19.1/18.6/18.6/18/16.1/15.2/14.7/13.3/13.2/13.1/11.9/10.9/10.3/9.9/9.8/9.4
Module0006	12	AT5G44180	RLT2	RLT2	110	30	874	29182	1.03483e-20	0.272727	AT2G03150/AT1G79280/AT2G28910/AT2G33435/AT3G16840/AT1G32490/AT1G08600/AT2G27170/AT1G20920/AT1G32750/AT1G80930/AT5G53440/AT5G08450/AT5G46070/AT3G54670/AT2G39260/AT3G05670/AT2G41960/AT1G13220/AT5G04020/AT3G25840/AT3G05130/AT3G10010/AT5G16780/AT3G26560/AT1G15340/AT1G67230/AT4G36520/AT1G80790/AT1G65280	RSA1/NUA/CXIP4/AT2G33435/AT3G16840/ESP3/CHR20/TTN7/RCF1/TAF1/AT1G80930/AT5G53440/RXT3-like/GBPL3/TTN8/AT2G39260/AT3G05670/AT2G41960/LINC2/AT5G04020/PRP4KA/AT3G05130/DML2/MDF/AT3G26560/MBD10/LINC1/AUXILIN-LIKE4/FDM5/AT1G65280	0.085/0.097/0.104/0.09/0.079/0.074/0.091/0.074/0.094/0.07/0.064/0.08/0.06/0.063/0.064/0.052/0.066/0.058/0.071/0.088/0.061/0.096/0.083/0.042/0.041/0.046/0.048/0.071/0.047/0.047	42.3/34/33.7/31.7/31/30.4/29.4/27.7/26.2/25.1/23.2/21.4/21.3/20.1/19.3/18.4/17.8/16/14.7/14.6/14.5/12.2/11.2/10.6/10.1/10.1/9.7/9.6/9.4/9
Module0006	13	AT3G48430	REF6	JMJ12, REF6	110	29	1057	29182	2.08509e-17	0.263636	AT5G46070/AT2G27170/AT5G08450/AT4G00930/AT2G41960/AT1G76810/AT1G32490/AT5G40340/AT1G32750/AT2G40650/AT1G20970/AT5G65900/AT3G54670/AT4G08310/AT3G55340/AT5G43560/AT1G79280/AT3G48710/AT3G10010/AT1G67230/AT1G08600/AT5G55300/AT4G26190/AT2G33435/AT5G16780/AT5G38720/AT1G19990/AT2G22795/AT5G53440	GBPL3/TTN7/RXT3-like/CIP4.1/AT2G41960/eIF5B1/ESP3/PDP3/TAF1/AT2G40650/AT1G20970/AT5G65900/TTN8/AT4G08310/PHIP1/TRAF1a/NUA/AT3G48710/DML2/LINC1/CHR20/TOP1ALPHA/AT4G26190/AT2G33435/MDF/RRP7/AT1G19990/AT2G22795/AT5G53440	0.081/0.074/0.065/0.102/0.068/0.064/0.057/0.081/0.06/0.059/0.063/0.072/0.052/0.057/0.07/0.044/0.054/0.059/0.081/0.05/0.053/0.04/0.049/0.048/0.04/0.058/0.06/0.06/0.045	41.8/36/31.7/30.7/27.5/25.2/24/23.7/23.6/20.1/19/18.3/16.7/16.5/16.2/14.6/14.2/13.9/13.8/13.4/13.4/12.9/12.7/12.5/12.3/12.2/10.5/10.1/9
Module0006	14	AT3G61890	HB12	ATHB-12, ATHB12, HB-12, HB12	110	26	874	29182	1.84942e-16	0.236364	AT2G22795/AT5G53880/AT5G41790/AT1G54410/AT1G76810/AT5G08450/AT3G29075/AT5G40340/AT5G14440/AT3G16840/AT1G56660/AT1G47970/AT5G38720/AT4G37820/AT5G55660/AT4G15030/AT3G49601/AT2G27170/AT1G65280/AT1G76780/AT5G13340/AT1G20920/AT4G26630/AT5G53440/AT5G23760/AT5G60030	AT2G22795/AT5G53880/CIP1/HIRD11/eIF5B1/RXT3-like/AT3G29075/PDP3/AT5G14440/AT3G16840/AT1G56660/AT1G47970/RRP7/AT4G37820/AT5G55660/AT4G15030/AT3G49601/TTN7/AT1G65280/AT1G76780/AT5G13340/RCF1/DEK3/AT5G53440/AT5G23760/AT5G60030	0.053/0.069/0.046/0.054/0.028/0.025/0.041/0.035/0.035/0.026/0.083/0.036/0.034/0.03/0.027/0.032/0.023/0.02/0.022/0.047/0.029/0.025/0.025/0.023/0.034/0.03	31/24.5/23.7/22.5/21.3/20/19.7/18.9/18.7/18/17.9/17.4/17.4/14.9/14.8/13.7/12.8/12.2/11.2/11.1/10.9/10.7/10.6/9.7/9.4/9.2
Module0006	15	AT5G06110	ZRF1b	AtGlsA1, AtGlsA2, ZRF1b	110	34	1901	29182	7.72654e-15	0.309091	AT5G57120/AT3G16840/AT1G76810/AT3G55340/AT3G25840/AT5G08450/AT5G38720/AT2G40650/AT5G16780/AT1G68790/AT1G80930/AT1G44910/AT5G14440/AT2G31970/AT3G26560/AT1G64330/AT5G53440/AT2G02160/AT5G43560/AT5G60030/AT3G24080/AT1G79280/AT5G40340/AT1G60640/AT3G20550/AT2G22795/AT1G55460/AT3G50690/AT3G54670/AT5G22320/AT2G13690/AT1G32490/AT5G65900/AT3G48710	AT5G57120/AT3G16840/eIF5B1/PHIP1/PRP4KA/RXT3-like/RRP7/AT2G40650/MDF/LINC3/AT1G80930/PRP40A/AT5G14440/RAD50/AT3G26560/AT1G64330/AT5G53440/C3H17/TRAF1a/AT5G60030/AT3G24080/NUA/PDP3/AT1G60640/DDL/AT2G22795/KIN17/AT3G50690/TTN8/AT5G22320/AT2G13690/ESP3/AT5G65900/AT3G48710	0.18/0.142/0.133/0.177/0.128/0.101/0.128/0.099/0.086/-0.097/0.079/0.091/0.106/-0.099/0.071/-0.1/0.085/0.06/0.064/0.107/0.083/0.072/-0.079/0.078/0.065/-0.083/-0.068/0.058/-0.046/0.06/-0.069/0.041/0.059/-0.055	114/90/76.8/70.3/57.6/54.8/41/39.7/38.8/34.3/32.4/29.3/28.4/28.3/27.9/22.8/22.5/21.9/21.5/19/18.4/18/17/16/14.3/13.9/13/9.9/9.8/9.7/9.4/9.2/9.2/9.1
Module0006	16	AT3G52250	PWR	PWR	110	32	1890	29182	2.65625e-13	0.290909	AT3G26560/AT5G67320/AT2G22795/AT5G08450/AT5G55660/AT5G46070/AT1G56660/AT4G15030/AT5G60030/AT1G32750/AT5G22320/AT5G53800/AT2G36740/AT2G28910/AT3G29075/AT3G49601/AT1G80810/AT1G15340/AT2G44200/AT1G44910/AT1G65280/AT5G57120/AT2G41960/AT5G65900/AT1G75310/AT3G54670/AT4G26190/AT5G62390/AT3G16840/AT2G40650/AT5G38720/AT1G08600	AT3G26560/OLI1/AT2G22795/RXT3-like/AT5G55660/GBPL3/AT1G56660/AT4G15030/AT5G60030/TAF1/AT5G22320/AT5G53800/SWC2/CXIP4/AT3G29075/AT3G49601/SL2/MBD10/AT2G44200/PRP40A/AT1G65280/AT5G57120/AT2G41960/AT5G65900/AUL1/TTN8/AT4G26190/BAG7/AT3G16840/AT2G40650/RRP7/CHR20	0.064/-0.073/-0.103/-0.06/-0.073/0.063/-0.204/-0.083/-0.096/0.053/-0.068/-0.058/-0.06/-0.057/-0.07/-0.047/-0.06/-0.044/-0.053/-0.047/-0.047/-0.046/0.041/-0.053/0.059/-0.039/-0.041/-0.039/-0.037/-0.038/-0.048/0.042	33.2/33.1/30.4/29.7/27.3/27.2/27/24.2/23.3/19.8/18.1/16/15.9/15.2/15.1/13.7/13.3/13.3/13.2/12.9/12.9/12.4/11.3/11.1/10.9/10.6/10.5/10.3/10.2/9.9/9.8/9.1
Module0006	17	AT1G76890	GT2	AT-GT2, GT2	110	23	910	29182	3.89233e-13	0.209091	AT5G16730/AT5G40450/AT4G26630/AT5G41790/AT5G04020/AT4G26190/AT4G31880/AT2G27170/AT4G37820/AT5G16780/AT1G67230/AT1G64330/AT1G80810/AT5G55660/AT3G48710/AT2G22795/AT1G20970/AT5G38840/AT2G13690/AT1G56660/AT1G15940/AT1G75310/AT2G33435	AT5G16730/RBB1/DEK3/CIP1/AT5G04020/AT4G26190/PDS5C/TTN7/AT4G37820/MDF/LINC1/AT1G64330/SL2/AT5G55660/AT3G48710/AT2G22795/AT1G20970/AT5G38840/AT2G13690/AT1G56660/PDS5E/AUL1/AT2G33435	0.074/0.151/0.064/0.074/0.071/0.048/0.033/0.037/0.045/0.031/0.037/0.047/0.046/0.038/0.04/0.046/0.034/0.033/-0.044/0.09/0.036/0.04/0.03	49.7/43.3/30.2/29/23.9/23.3/19.4/18.1/15.7/14.5/14.4/13.9/13.7/13.4/12.4/11.2/11.2/10.9/10.2/9.9/9.9/9.5/9.3
Module0006	18	AT5G24930	COL4	ATCOL4, BBX5, COL4	110	32	1945	29182	5.75906e-13	0.290909	AT3G49601/AT1G15340/AT1G15200/AT3G24080/AT2G22795/AT1G47970/AT5G67320/AT3G29075/AT5G53800/AT4G26630/AT2G28910/AT3G50690/AT1G80930/AT5G53440/AT1G55460/AT2G02160/AT5G41790/AT1G80790/AT2G44200/AT4G08310/AT5G65720/AT5G55660/AT2G31970/AT5G55300/AT4G37820/AT1G20920/AT2G27170/AT4G31880/AT5G60030/AT3G05670/AT3G18790/AT3G25840	AT3G49601/MBD10/AT1G15200/AT3G24080/AT2G22795/AT1G47970/OLI1/AT3G29075/AT5G53800/DEK3/CXIP4/AT3G50690/AT1G80930/AT5G53440/KIN17/C3H17/CIP1/FDM5/AT2G44200/AT4G08310/NIFS1/AT5G55660/RAD50/TOP1ALPHA/AT4G37820/RCF1/TTN7/PDS5C/AT5G60030/AT3G05670/AT3G18790/PRP4KA	0.072/0.068/0.064/0.072/0.077/0.07/0.052/0.071/0.053/0.053/0.05/0.05/0.035/0.046/0.049/0.032/0.053/0.039/0.04/0.035/0.03/0.036/-0.037/-0.026/0.037/0.037/0.028/-0.023/0.046/0.03/0.029/0.029	59.2/56.4/46.8/40.1/32.7/32/31.9/29.6/24.5/22.6/22/20.6/19.5/19.1/18.8/18.5/16.6/16.5/14.1/13.4/13.3/13.1/12.4/12.2/11.8/11.7/11.3/11/10.9/10.6/9.3/9.3
Module0006	19	AT1G72050	TFIIIA	TFIIIA	110	27	1500	29182	7.40945e-12	0.245455	AT3G55340/AT5G65720/AT3G24080/AT5G46070/AT5G16730/AT3G18790/AT1G15200/AT1G20920/AT5G38840/AT1G32490/AT2G40650/AT4G26190/AT1G60640/AT5G04020/AT1G32750/AT4G03090/AT2G22795/AT2G03010/AT1G79280/AT3G50690/AT1G76810/AT5G16780/AT1G80810/AT5G41790/AT4G36520/AT4G26630/AT3G29075	PHIP1/NIFS1/AT3G24080/GBPL3/AT5G16730/AT3G18790/AT1G15200/RCF1/AT5G38840/ESP3/AT2G40650/AT4G26190/AT1G60640/AT5G04020/TAF1/NDX/AT2G22795/AT2G03010/NUA/AT3G50690/eIF5B1/MDF/SL2/CIP1/AUXILIN-LIKE4/DEK3/AT3G29075	0.116/0.07/0.092/-0.065/-0.076/0.06/0.056/-0.066/-0.058/-0.047/0.054/0.055/0.065/-0.072/-0.041/0.062/-0.064/0.084/-0.046/0.052/-0.039/-0.036/-0.052/-0.056/-0.059/-0.046/-0.054	45.4/35.8/32.7/30.3/29.7/18.8/18.8/18.8/18.6/18.5/17.6/17.2/16.6/13.9/12.8/12.5/12.4/12/11.8/11.5/11.1/11/10.4/9.9/9.6/9.5/9.4
Module0006	20	AT5G47390	MYBH	KUA1, MYBH	110	22	972	29182	1.17296e-11	0.2	AT1G47970/AT3G54670/AT5G08450/AT5G16780/AT5G38720/AT4G08310/AT3G48710/AT3G29075/AT2G27170/AT5G55660/AT1G19990/AT1G76810/AT2G28910/AT5G40340/AT4G31880/AT2G36740/AT5G14440/AT4G15030/AT5G22320/AT5G65900/AT2G33435/AT5G67320	AT1G47970/TTN8/RXT3-like/MDF/RRP7/AT4G08310/AT3G48710/AT3G29075/TTN7/AT5G55660/AT1G19990/eIF5B1/CXIP4/PDP3/PDS5C/SWC2/AT5G14440/AT4G15030/AT5G22320/AT5G65900/AT2G33435/OLI1	-0.108/0.059/0.049/0.049/0.065/0.055/0.062/0.07/0.045/0.053/0.068/0.044/-0.053/0.057/0.035/0.052/0.053/0.055/0.052/0.053/0.042/0.04	41.9/23.8/21.1/20/17.3/17.3/17/15.8/15.7/15.4/14.8/14/13.7/13.6/12.6/12.5/11.9/11.5/11.4/11.3/11/11
Module0006	21	AT2G22300	SR1	CAMTA3, SR1	110	22	1403	29182	1.12148e-08	0.2	AT5G40450/AT3G48710/AT5G55300/AT1G75310/AT5G04020/AT2G31970/AT1G68790/AT1G67230/AT5G46070/AT4G08310/AT2G03150/AT5G16730/AT4G31880/AT5G40340/AT2G44200/AT5G65900/AT4G26630/AT5G41790/AT1G15940/AT1G20970/AT1G80790/AT1G20920	RBB1/AT3G48710/TOP1ALPHA/AUL1/AT5G04020/RAD50/LINC3/LINC1/GBPL3/AT4G08310/RSA1/AT5G16730/PDS5C/PDP3/AT2G44200/AT5G65900/DEK3/CIP1/PDS5E/AT1G20970/FDM5/RCF1	0.211/0.102/0.07/0.1/0.105/0.079/0.067/0.061/0.055/0.063/0.05/0.063/0.046/0.072/0.065/0.065/0.061/0.069/0.059/0.047/0.044/-0.048	41.4/37.6/36/27.1/25.1/23.6/21.7/19.2/19.1/18.9/18.3/18.3/18.3/18.1/16.5/14.3/13.7/12.8/12.6/10.7/10.2/9.5
Module0006	22	AT2G20280	AT2G20280	AT2G20280	110	27	2168	29182	2.39611e-08	0.245455	AT2G39260/AT4G08310/AT3G48710/AT3G16840/AT2G03150/AT5G65720/AT5G46070/AT5G57120/AT1G32490/AT1G68790/AT5G16730/AT4G31880/AT2G40650/AT5G48610/AT1G15340/AT4G36520/AT4G00930/AT1G15200/AT3G58840/AT1G80810/AT1G60640/AT5G62390/AT2G27170/AT5G53800/AT1G65280/AT5G55300/AT5G40340	AT2G39260/AT4G08310/AT3G48710/AT3G16840/RSA1/NIFS1/GBPL3/AT5G57120/ESP3/LINC3/AT5G16730/PDS5C/AT2G40650/AT5G48610/MBD10/AUXILIN-LIKE4/CIP4.1/AT1G15200/PMD1/SL2/AT1G60640/BAG7/TTN7/AT5G53800/AT1G65280/TOP1ALPHA/PDP3	0.088/0.108/0.119/0.087/0.078/0.081/0.078/0.087/0.069/0.083/0.084/0.062/0.072/-0.103/0.07/-0.105/0.093/0.065/0.083/0.078/0.074/0.059/0.053/0.066/0.051/0.04/-0.057	46.4/40.2/37.6/34.1/32.9/31.5/28/27.1/24.6/24.1/23.8/23.6/21.1/20.4/20.1/18.8/18.3/16.9/16.2/14.4/14.3/14.3/13.6/13.3/9.8/9.3/9.2
Module0007	1	AT1G60340	AT1G60340	AT1G60340	96	67	475	29182	2.50214e-98	0.697917	AT4G03350/AT1G65165/AT1G27270/AT1G23810/AT3G58280/AT3G59170/AT1G65160/AT2G34270/AT1G27260/AT2G17170/AT5G61110/AT2G29810/AT5G60080/AT2G29820/AT3G60020/AT1G65140/AT5G48420/AT2G35080/AT2G42725/AT5G08395/AT3G12850/AT4G05260/AT5G44330/AT5G56400/AT5G09560/AT3G57960/AT4G05310/AT3G57370/AT1G15850/AT5G60090/AT5G37650/AT2G32905/AT1G55928/AT1G73050/AT4G03370/AT2G33010/AT3G44757/AT3G01030/AT1G65170/AT5G11080/AT5G46380/AT1G54240/AT1G24250/AT5G40940/AT3G59160/AT3G58440/AT1G19460/AT5G38490/AT3G52957/AT4G22600/AT3G28223/AT5G18330/AT5G37920/AT1G54230/AT5G02660/AT5G52000/AT2G29780/AT4G04690/AT4G20900/AT1G24230/AT2G29770/AT1G01400/AT2G00950/AT3G55780/AT4G10680/AT2G31460/AT2G29800	EVE1/AT1G65165/AT1G27270/AT1G23810/AT3G58280/AT3G59170/AT1G65160/AT2G34270/AT1G27260/AT2G17170/AT5G61110/AT2G29810/AT5G60080/AT2G29820/SK5/AT1G65140/AT5G48420/AT2G35080/AT2G42725/AT5G08395/AT3G12850/AT4G05260/AT5G44330/AT5G56400/AT5G09560/AT3G57960/AT4G05310/BRP4/AT1G15850/AT5G60090/AT5G37650/AT2G32905/AT1G55928/AT1G73050/AT4G03370/AT2G33010/AT3G44757/AT3G01030/AT1G65170/AT5G11080/AT5G46380/AT1G54240/AT1G24250/FLA20/AT3G59160/AT3G58440/AT1G19460/AT5G38490/AT3G52957/INP1/AT3G28223/PUB47/AT5G37920/AT1G54230/AT5G02660/IMPA-8/AT2G29780/AT4G04690/TDM1/AT1G24230/AT2G29770/AT1G01400/AT2G00950/AT3G55780/AT4G10680/AT2G31460/AT2G29800	0.145/0.156/0.149/0.173/0.136/0.121/0.095/0.155/0.103/0.127/0.142/0.09/0.128/0.106/0.163/0.178/0.089/0.112/0.094/0.068/0.099/0.064/0.166/0.088/0.106/0.131/0.081/0.14/0.063/0.114/0.098/0.082/0.067/0.186/0.062/0.138/0.072/0.101/0.065/0.15/0.16/0.102/0.099/0.141/0.088/0.084/0.093/0.08/0.053/0.095/0.053/0.09/0.077/0.058/0.084/0.137/0.066/0.088/0.081/0.075/0.051/0.048/0.049/0.111/0.039/0.042/0.043	202.3/199.7/141.5/96/88.9/84.1/73/72.4/69.9/68.5/64.2/62.8/60.5/48.8/48.5/47.5/46.4/46.3/44/42.8/42.6/42.5/42.4/40.6/40.1/37.3/35.9/35.6/34.2/32.5/31.4/29.3/29.1/28.3/27.9/27.2/26.8/26.8/26.5/26.5/25.8/25.7/25.6/24.1/23/21.7/21.2/20.5/20.4/20.2/18.9/18.5/16.8/16.7/15.7/15.7/15.6/14.8/14.3/14/12.9/11.5/11.4/11.2/10.9/10.1/9.2
Module0007	2	AT3G56530	NAC064	anac064, NAC064	96	67	529	29182	5.42844e-95	0.697917	AT1G27270/AT4G05260/AT3G12850/AT1G15850/AT1G27280/AT5G60080/AT1G01400/AT1G54230/AT2G29800/AT4G03370/AT4G05310/AT2G29830/AT5G48420/AT5G16090/AT2G29820/AT1G23810/AT2G00950/AT1G24230/AT3G07250/AT1G27260/AT1G24250/AT5G60090/AT2G17170/AT2G29770/AT1G54240/AT4G16530/AT2G29780/AT4G04690/AT2G31460/AT1G05920/AT3G52957/AT2G32905/AT5G08395/AT4G20900/AT2G34270/AT5G11080/AT5G44330/AT1G55928/AT2G33010/AT4G03350/AT5G46380/AT5G02660/AT5G18330/AT4G02870/AT2G03160/AT5G09560/AT1G65170/AT1G65140/AT5G06920/AT2G29810/AT2G35080/AT1G11110/AT5G56400/AT3G60020/AT2G01560/AT5G52000/AT3G24850/AT3G28223/AT1G21620/AT3G57370/AT5G37650/AT3G01030/AT3G58440/AT5G64540/AT3G58280/AT1G73050/AT5G42120	AT1G27270/AT4G05260/AT3G12850/AT1G15850/AT1G27280/AT5G60080/AT1G01400/AT1G54230/AT2G29800/AT4G03370/AT4G05310/AT2G29830/AT5G48420/AT5G16090/AT2G29820/AT1G23810/AT2G00950/AT1G24230/AT3G07250/AT1G27260/AT1G24250/AT5G60090/AT2G17170/AT2G29770/AT1G54240/AT4G16530/AT2G29780/AT4G04690/AT2G31460/AT1G05920/AT3G52957/AT2G32905/AT5G08395/TDM1/AT2G34270/AT5G11080/AT5G44330/AT1G55928/AT2G33010/EVE1/AT5G46380/AT5G02660/PUB47/AT4G02870/SK19/AT5G09560/AT1G65170/AT1G65140/FLA21/AT2G29810/AT2G35080/AT1G11110/AT5G56400/SK5/AT2G01560/IMPA-8/AT3G24850/AT3G28223/PUM20/BRP4/AT5G37650/AT3G01030/AT3G58440/AT5G64540/AT3G58280/AT1G73050/LecRK-S.6	0.129/0.1/0.147/0.098/0.148/0.142/0.125/0.124/0.118/0.095/0.104/0.101/0.093/0.139/0.106/0.118/0.094/0.129/0.182/0.076/0.122/0.123/0.093/0.086/0.116/0.111/0.096/0.132/0.075/0.114/0.065/0.082/0.054/0.112/0.092/0.149/0.128/0.061/0.127/0.047/0.148/0.098/0.093/0.07/0.06/0.071/0.053/0.106/0.07/0.045/0.063/0.083/0.05/0.083/0.061/0.124/0.051/0.043/0.072/0.077/0.057/0.064/0.059/0.103/0.045/0.109/0.134	100.1/95.8/86.2/76.9/75.9/69.8/68.4/68.4/60.7/60/54.2/49/47.6/47/46/43.1/38/37.4/37.2/36.3/36/35.3/35.2/32.9/31.3/31.1/30.2/30/29.4/28.8/28.3/27.8/25.8/25.3/24.7/24.6/24.1/23.1/21.9/21.2/20.9/19.6/18.8/18.2/17.6/17.3/16.9/16.4/16.2/15.3/14.5/13.5/13/12.6/12.4/12.3/12.3/11.7/10.9/10.8/10.8/10.6/10.4/10/9.8/9.6/9.3
Module0007	3	AT1G60300	AT1G60300	AT1G60300	96	72	777	29182	2.23917e-93	0.75	AT1G80990/AT2G29780/AT2G35080/AT1G24250/AT1G27270/AT2G29830/AT5G37920/AT2G17170/AT1G65160/AT5G48420/AT1G54230/AT1G65170/AT4G16530/AT5G60090/AT5G61110/AT1G65165/AT3G58280/AT2G34270/AT5G44330/AT3G58440/AT2G33010/AT5G37650/AT5G02660/AT1G27260/AT4G05260/AT5G08395/AT1G23810/AT5G60080/AT2G29770/AT4G05310/AT3G60020/AT4G02870/AT3G59170/AT4G03350/AT3G12850/AT4G10680/AT2G31460/AT2G29820/AT2G29810/AT3G29380/AT3G44757/AT1G65140/AT5G09560/AT4G20900/AT5G38490/AT4G14530/AT3G57370/AT3G44760/AT1G66110/AT3G07250/AT4G03370/AT5G40940/AT5G18330/AT1G19460/AT1G01400/AT1G05920/AT3G53640/AT2G38690/AT1G15850/AT1G24230/AT1G15320/AT3G55780/AT1G73050/AT5G56400/AT1G55928/AT4G04690/AT2G32905/AT3G59160/AT5G11080/AT5G18320/AT1G54240/AT2G03160	AT1G80990/AT2G29780/AT2G35080/AT1G24250/AT1G27270/AT2G29830/AT5G37920/AT2G17170/AT1G65160/AT5G48420/AT1G54230/AT1G65170/AT4G16530/AT5G60090/AT5G61110/AT1G65165/AT3G58280/AT2G34270/AT5G44330/AT3G58440/AT2G33010/AT5G37650/AT5G02660/AT1G27260/AT4G05260/AT5G08395/AT1G23810/AT5G60080/AT2G29770/AT4G05310/SK5/AT4G02870/AT3G59170/EVE1/AT3G12850/AT4G10680/AT2G31460/AT2G29820/AT2G29810/pBRP2/AT3G44757/AT1G65140/AT5G09560/TDM1/AT5G38490/AT4G14530/BRP4/AT3G44760/AT1G66110/AT3G07250/AT4G03370/FLA20/PUB47/AT1G19460/AT1G01400/AT1G05920/AT3G53640/AT2G38690/AT1G15850/AT1G24230/AT1G15320/AT3G55780/AT1G73050/AT5G56400/AT1G55928/AT4G04690/AT2G32905/AT3G59160/AT5G11080/PUB46/AT1G54240/SK19	0.347/0.286/0.273/0.315/0.197/0.216/0.238/0.19/0.136/0.153/0.167/0.144/0.215/0.222/0.188/0.115/0.149/0.185/0.256/0.184/0.264/0.172/0.211/0.119/0.094/0.095/0.155/0.143/0.126/0.115/0.195/0.132/0.106/0.08/0.117/0.09/0.1/0.11/0.082/0.141/0.097/0.172/0.108/0.136/0.111/0.156/0.138/0.104/0.18/0.162/0.062/0.152/0.107/0.102/0.068/0.097/0.103/0.17/0.049/0.086/0.132/0.141/0.146/0.057/0.047/0.086/0.054/0.065/0.102/0.17/0.066/0.045	299.6/251.4/244.7/224.6/223.2/210.5/137.9/137.4/134.6/123.9/118.7/113.3/110.5/109.4/102.3/100.8/97.4/94.8/91.1/90.9/88.2/87.5/85.2/84.4/84.1/75.1/71.8/68.9/66.9/64.5/63.3/60.4/59.3/57.7/54/51.6/49.9/48.3/48.1/45.6/44.1/41.1/38/35.8/35.4/32.1/32/31.6/29.3/29.1/25.9/25.5/23.9/23.6/20.9/20.6/20.3/20.3/19.3/16.8/16.7/16.4/16.4/16.3/13.6/13.2/12/11.9/11.8/11.4/10.3/10
Module0007	4	AT1G29570	AT1G29570	AT1G29570	96	78	1237	29182	5.19898e-90	0.8125	AT2G29830/AT1G15850/AT5G60080/AT1G54230/AT5G61110/AT5G09560/AT1G65165/AT1G65160/AT1G27260/AT1G01400/AT2G29820/AT3G12850/AT3G58280/AT2G17170/AT5G60090/AT4G03350/AT2G29780/AT4G05310/AT2G29770/AT2G35080/AT1G27270/AT2G33010/AT5G16090/AT3G57960/AT2G29800/AT1G65170/AT5G48420/AT3G07250/AT1G73050/AT4G03370/AT4G16530/AT3G57370/AT4G10680/AT1G80990/AT1G27280/AT3G01030/AT1G66110/AT5G38490/AT4G14805/AT1G54240/AT4G20900/AT3G58440/AT1G65140/AT5G40940/AT2G00950/AT2G42725/AT2G29810/AT5G11080/AT1G24230/AT3G52957/AT3G59160/AT4G05260/AT1G19460/AT2G31460/AT5G46380/AT3G55780/AT5G64540/AT5G02660/AT3G44757/AT2G32905/AT5G18330/AT3G53640/AT4G22600/AT3G28223/AT5G37650/AT1G11110/AT3G44760/AT5G37920/AT1G55928/AT5G52000/AT1G05920/AT5G06920/AT5G44330/AT1G15320/AT4G33870/AT2G34270/AT2G03160/AT2G38690	AT2G29830/AT1G15850/AT5G60080/AT1G54230/AT5G61110/AT5G09560/AT1G65165/AT1G65160/AT1G27260/AT1G01400/AT2G29820/AT3G12850/AT3G58280/AT2G17170/AT5G60090/EVE1/AT2G29780/AT4G05310/AT2G29770/AT2G35080/AT1G27270/AT2G33010/AT5G16090/AT3G57960/AT2G29800/AT1G65170/AT5G48420/AT3G07250/AT1G73050/AT4G03370/AT4G16530/BRP4/AT4G10680/AT1G80990/AT1G27280/AT3G01030/AT1G66110/AT5G38490/AT4G14805/AT1G54240/TDM1/AT3G58440/AT1G65140/FLA20/AT2G00950/AT2G42725/AT2G29810/AT5G11080/AT1G24230/AT3G52957/AT3G59160/AT4G05260/AT1G19460/AT2G31460/AT5G46380/AT3G55780/AT5G64540/AT5G02660/AT3G44757/AT2G32905/PUB47/AT3G53640/INP1/AT3G28223/AT5G37650/AT1G11110/AT3G44760/AT5G37920/AT1G55928/IMPA-8/AT1G05920/FLA21/AT5G44330/AT1G15320/AT4G33870/AT2G34270/SK19/AT2G38690	0.226/0.146/0.223/0.186/0.227/0.207/0.131/0.133/0.143/0.161/0.158/0.156/0.147/0.147/0.192/0.094/0.158/0.126/0.133/0.148/0.111/0.237/0.173/0.189/0.121/0.102/0.101/0.221/0.261/0.083/0.133/0.151/0.077/0.119/0.1/0.12/0.187/0.103/0.121/0.111/0.12/0.1/0.14/0.156/0.079/0.076/0.059/0.152/0.103/0.061/0.093/0.049/0.101/0.067/0.156/0.159/0.151/0.1/-0.062/0.068/0.094/0.095/0.091/0.05/0.069/0.088/0.07/0.075/0.047/0.127/0.075/0.061/0.09/0.111/0.147/0.062/0.045/0.116	212.1/151.2/150.8/135.9/135.8/125.4/120.5/118.7/112.7/101/91/87.6/87.1/76.7/76/72.9/72.1/70.9/68.8/68.1/67.3/66/64.9/64.4/57.3/53.2/50.7/48.8/46.5/41.4/39.7/34.9/34.5/34/32.2/32/29/28.2/27.3/25.9/25.8/25.5/25.2/24.8/24.5/24.3/23.7/23.3/22.2/22.1/22/21.4/21.3/20.9/20.9/19/18.7/18.5/18.1/17.3/17.1/16.2/15.8/14.2/13.8/13.7/13.6/13.5/12.4/11.6/11.5/11.4/11.1/11/10.8/10.5/9.3/9.2
Module0007	5	AT5G15060	AT5G15060	AT5G15060	96	52	336	29182	7.51392e-76	0.541667	AT1G54230/AT2G29800/AT4G14805/AT5G60080/AT3G12850/AT4G05310/AT1G73050/AT5G16090/AT1G01400/AT2G17170/AT3G07250/AT2G29830/AT5G18330/AT1G54240/AT5G09560/AT2G29770/AT2G29820/AT5G60090/AT1G15850/AT5G40940/AT2G33010/AT3G55780/AT1G80990/AT1G24250/AT4G03370/AT3G60020/AT5G64540/AT5G61110/AT5G42120/AT1G27260/AT2G29810/AT1G05920/AT4G16530/AT5G48420/AT5G37920/AT3G57370/AT5G18320/AT1G65140/AT2G32905/AT5G11080/AT1G23700/AT1G19460/AT1G15190/AT3G01030/AT2G38690/AT1G65165/AT5G06920/AT5G02660/AT1G23810/AT2G35080/AT1G66110/AT1G11110	AT1G54230/AT2G29800/AT4G14805/AT5G60080/AT3G12850/AT4G05310/AT1G73050/AT5G16090/AT1G01400/AT2G17170/AT3G07250/AT2G29830/PUB47/AT1G54240/AT5G09560/AT2G29770/AT2G29820/AT5G60090/AT1G15850/FLA20/AT2G33010/AT3G55780/AT1G80990/AT1G24250/AT4G03370/SK5/AT5G64540/AT5G61110/LecRK-S.6/AT1G27260/AT2G29810/AT1G05920/AT4G16530/AT5G48420/AT5G37920/BRP4/PUB46/AT1G65140/AT2G32905/AT5G11080/AT1G23700/AT1G19460/AT1G15190/AT3G01030/AT2G38690/AT1G65165/FLA21/AT5G02660/AT1G23810/AT2G35080/AT1G66110/AT1G11110	0.086/0.077/0.087/0.066/0.061/0.054/0.132/0.068/0.049/0.05/0.092/0.044/0.066/0.063/0.05/0.042/0.043/0.057/0.029/0.07/0.062/0.078/0.043/0.045/0.026/0.051/0.071/0.038/0.095/0.026/0.024/0.043/0.04/0.027/0.039/0.047/0.099/0.051/0.03/0.057/0.081/0.037/0.114/0.035/0.066/0.019/0.03/0.038/0.03/0.027/0.053/0.036	110.3/87.4/52.3/51.7/50.8/49.1/44.9/38.5/35.9/33.9/32.7/31.9/31.5/30.9/28.8/26.2/26/25.8/23.1/18.8/17.5/17.4/17.1/16.7/16.3/15.6/15.5/15.5/15.4/15.3/15.3/14/13.8/13.8/13.7/13.3/13.3/13.3/12.6/12.6/12.3/11.1/10.9/10.9/10.9/10.7/10.5/10.3/10/9.5/9.3/9
Module0007	6	AT1G05930	AT1G05930	AT1G05930	96	43	327	29182	1.77004e-58	0.447917	AT2G29780/AT1G05920/AT4G02870/AT1G65165/AT2G03160/AT2G42725/AT4G05310/AT3G53640/AT5G40940/AT2G31460/AT1G01400/AT1G80990/AT5G37920/AT1G27270/AT3G44760/AT4G14805/AT2G35080/AT5G02660/AT1G19460/AT3G24850/AT4G10680/AT3G52957/AT5G64540/AT2G29820/AT2G29810/AT5G60090/AT1G15850/AT5G52000/AT3G07250/AT2G34270/AT1G21620/AT5G06920/AT2G29800/AT1G54230/AT1G24250/AT5G18330/AT5G60080/AT3G55780/AT4G03370/AT5G16090/AT1G27280/AT3G01030/AT3G60020	AT2G29780/AT1G05920/AT4G02870/AT1G65165/SK19/AT2G42725/AT4G05310/AT3G53640/FLA20/AT2G31460/AT1G01400/AT1G80990/AT5G37920/AT1G27270/AT3G44760/AT4G14805/AT2G35080/AT5G02660/AT1G19460/AT3G24850/AT4G10680/AT3G52957/AT5G64540/AT2G29820/AT2G29810/AT5G60090/AT1G15850/IMPA-8/AT3G07250/AT2G34270/PUM20/FLA21/AT2G29800/AT1G54230/AT1G24250/PUB47/AT5G60080/AT3G55780/AT4G03370/AT5G16090/AT1G27280/AT3G01030/SK5	0.093/0.102/0.078/0.051/0.066/0.062/0.059/0.094/0.122/0.056/0.06/0.076/0.078/0.05/0.069/0.083/0.063/0.08/0.07/0.05/0.041/0.04/0.106/0.049/0.036/0.063/0.034/0.11/0.091/0.056/0.065/0.051/0.043/0.042/0.055/0.058/0.045/0.093/0.031/0.051/0.041/0.049/0.058	42.5/34.7/33/31.8/31.4/27.6/27.3/26.2/25.7/24.8/24.5/23.8/23.8/23.5/22/21.8/21.3/19.6/17.5/17.2/16.9/16.5/15.5/15.3/14.8/14.6/14.6/14.6/14.5/14.4/13.3/13.3/12.9/12.5/11.6/11.5/11.2/11.1/10.6/10.3/9.6/9.4/9.3
Module0007	7	AT5G56110	MYB80	AtMYB103, ATMYB80, MS188, MYB103, MYB80	96	42	332	29182	2.78946e-56	0.4375	AT5G60090/AT5G60080/AT1G27270/AT1G23810/AT3G12850/AT2G29780/AT4G03370/AT1G65165/AT1G01400/AT5G09560/AT1G15850/AT5G44330/AT2G17170/AT3G58280/AT5G16090/AT4G05310/AT1G19460/AT4G03350/AT1G27260/AT2G29810/AT1G24250/AT5G40940/AT2G29800/AT2G29770/AT4G33870/AT2G29820/AT5G61110/AT3G44757/AT1G05920/AT1G15320/AT1G73050/AT4G04690/AT3G57960/AT2G29830/AT2G33010/AT5G11080/AT1G65140/AT3G55780/AT3G07250/AT5G18330/AT5G46380/AT5G06920	AT5G60090/AT5G60080/AT1G27270/AT1G23810/AT3G12850/AT2G29780/AT4G03370/AT1G65165/AT1G01400/AT5G09560/AT1G15850/AT5G44330/AT2G17170/AT3G58280/AT5G16090/AT4G05310/AT1G19460/EVE1/AT1G27260/AT2G29810/AT1G24250/FLA20/AT2G29800/AT2G29770/AT4G33870/AT2G29820/AT5G61110/AT3G44757/AT1G05920/AT1G15320/AT1G73050/AT4G04690/AT3G57960/AT2G29830/AT2G33010/AT5G11080/AT1G65140/AT3G55780/AT3G07250/PUB47/AT5G46380/FLA21	0.122/0.082/0.059/0.079/0.067/0.07/0.046/0.041/0.054/0.061/0.038/0.085/0.05/0.044/0.06/0.04/0.059/0.028/0.034/0.031/0.053/0.077/0.038/0.037/0.108/0.038/0.045/0.034/0.05/0.073/0.081/0.052/0.048/0.03/0.056/0.058/0.05/0.066/0.055/0.04/0.06/-0.031	95/64.6/58.6/53.8/50.3/44.9/39.4/38/36.1/35.1/33.2/29.6/28.3/24.9/24.5/22.7/22.1/21/20.6/20/19.7/19.1/17.8/17.7/17.6/17.4/17.2/16/15.4/14.8/14.4/13.5/13.4/12.8/12.3/10.8/10.5/10.3/10.2/10.1/9.9/9.7
Module0007	8	AT5G15480	AT5G15480	AT5G15480	96	44	453	29182	6.80316e-54	0.458333	AT1G27270/AT5G44330/AT5G60090/AT3G57960/AT1G54230/AT5G60080/AT5G48420/AT3G60020/AT2G34270/AT2G29800/AT1G23810/AT2G32905/AT4G14530/AT3G12850/AT5G02660/AT4G20900/AT3G58280/AT4G05310/AT1G73050/AT2G17170/AT1G24250/AT5G09560/AT3G01030/AT5G61110/AT2G35080/AT1G15850/AT3G24850/AT1G65140/AT3G53640/AT2G29810/AT2G33010/AT1G66110/AT2G29770/AT2G03160/AT5G46380/AT4G10680/AT1G15320/AT1G11110/AT1G01400/AT1G27260/AT1G05920/AT1G65160/AT3G55780/AT3G59170	AT1G27270/AT5G44330/AT5G60090/AT3G57960/AT1G54230/AT5G60080/AT5G48420/SK5/AT2G34270/AT2G29800/AT1G23810/AT2G32905/AT4G14530/AT3G12850/AT5G02660/TDM1/AT3G58280/AT4G05310/AT1G73050/AT2G17170/AT1G24250/AT5G09560/AT3G01030/AT5G61110/AT2G35080/AT1G15850/AT3G24850/AT1G65140/AT3G53640/AT2G29810/AT2G33010/AT1G66110/AT2G29770/SK19/AT5G46380/AT4G10680/AT1G15320/AT1G11110/AT1G01400/AT1G27260/AT1G05920/AT1G65160/AT3G55780/AT3G59170	0.059/0.118/0.065/0.067/0.045/0.05/0.039/0.069/0.049/0.038/0.045/0.039/0.066/0.038/0.052/0.052/0.033/0.031/0.079/0.033/0.041/0.035/0.041/0.036/0.034/0.022/0.029/0.051/0.044/0.022/0.052/0.061/0.026/0.025/0.055/-0.019/0.053/0.037/0.024/0.019/0.033/0.017/0.053/-0.019	84.1/79.2/38.8/36.7/36.4/34.8/33/33/28.4/26.3/25.2/24.6/23.6/23.4/22.2/22/20.5/20.2/19.2/18.1/16.9/16.7/16.5/16.3/16.3/15.7/15.7/15.3/15.3/14.9/14.6/14.2/12.6/12.2/11.7/11.2/11.2/11/10.6/10/10/9.9/9.9/9.5
Module0007	9	AT1G50680	AT1G50680	AT1G50680	96	45	621	29182	2.28713e-49	0.46875	AT2G31460/AT2G29810/AT4G03350/AT2G29770/AT3G58280/AT5G06920/AT1G54230/AT1G15850/AT2G29820/AT2G17170/AT2G29780/AT2G03160/AT3G57370/AT5G56400/AT3G01030/AT5G60080/AT3G44760/AT1G27260/AT3G58440/AT5G08395/AT4G05310/AT1G19460/AT4G03370/AT1G11110/AT1G21620/AT1G27270/AT2G42725/AT2G32905/AT2G29800/AT1G55928/AT5G37650/AT3G59160/AT1G65165/AT2G29830/AT5G48420/AT2G01560/AT5G09560/AT4G02870/AT5G61110/AT3G24850/AT4G22600/AT1G23810/AT5G60090/AT1G66110/AT1G24250	AT2G31460/AT2G29810/EVE1/AT2G29770/AT3G58280/FLA21/AT1G54230/AT1G15850/AT2G29820/AT2G17170/AT2G29780/SK19/BRP4/AT5G56400/AT3G01030/AT5G60080/AT3G44760/AT1G27260/AT3G58440/AT5G08395/AT4G05310/AT1G19460/AT4G03370/AT1G11110/PUM20/AT1G27270/AT2G42725/AT2G32905/AT2G29800/AT1G55928/AT5G37650/AT3G59160/AT1G65165/AT2G29830/AT5G48420/AT2G01560/AT5G09560/AT4G02870/AT5G61110/AT3G24850/INP1/AT1G23810/AT5G60090/AT1G66110/AT1G24250	0.179/0.129/0.109/0.128/0.117/0.137/0.113/0.083/0.115/0.113/0.121/0.095/0.158/0.09/0.122/0.1/0.109/0.074/0.111/0.061/0.08/0.117/0.067/0.124/0.118/0.065/0.075/0.08/0.076/0.064/0.09/0.094/0.055/0.068/0.061/0.08/0.074/0.069/0.074/0.06/0.088/0.069/0.076/0.118/0.068	123.5/92.6/84.4/55/48/46.8/43.7/42.9/42.3/39.2/37.2/33/32.7/30.8/28.6/27.3/27.3/27/26.9/25.5/25.2/24.2/23.9/22.7/21.8/20.7/20.7/20.3/20.2/19.6/19.5/19.3/19.1/17.8/16.2/16.1/14.5/13.7/13.5/12.9/12.8/11.9/11/10.5/9.3
Module0007	10	AT3G10580	AT3G10580	AT3G10580	96	31	142	29182	6.81285e-49	0.322917	AT5G60080/AT1G23810/AT1G27270/AT1G27260/AT3G12850/AT5G60090/AT1G80990/AT2G29770/AT1G65165/AT3G58280/AT4G14805/AT3G57960/AT5G16090/AT5G61110/AT2G29780/AT2G17170/AT2G29830/AT5G44330/AT2G29810/AT2G33010/AT1G54240/AT1G65140/AT1G19460/AT3G07250/AT5G09560/AT5G40940/AT1G24250/AT1G01400/AT2G29800/AT3G57370/AT3G60020	AT5G60080/AT1G23810/AT1G27270/AT1G27260/AT3G12850/AT5G60090/AT1G80990/AT2G29770/AT1G65165/AT3G58280/AT4G14805/AT3G57960/AT5G16090/AT5G61110/AT2G29780/AT2G17170/AT2G29830/AT5G44330/AT2G29810/AT2G33010/AT1G54240/AT1G65140/AT1G19460/AT3G07250/AT5G09560/FLA20/AT1G24250/AT1G01400/AT2G29800/BRP4/SK5	0.065/0.061/0.037/0.036/0.044/0.058/0.05/0.037/0.027/0.035/0.05/0.05/0.045/0.041/0.038/0.034/0.031/0.055/0.024/0.055/0.041/0.052/0.039/0.055/0.031/0.054/0.035/0.026/0.025/0.038/0.037	55.5/43/32.4/30/29.5/29.4/25.9/22.8/21.8/21.5/20/19.6/19.4/19.2/18.5/18.3/18.1/17/16.3/15.6/15.2/14.7/13.5/13.3/12.9/12.7/11.6/11.6/11.1/9.6/9.3
Module0007	11	AT2G31215	AT2G31215	AT2G31215	96	46	1132	29182	4.57063e-39	0.479167	AT1G80990/AT2G29800/AT2G29830/AT2G29780/AT2G34270/AT2G29810/AT5G18330/AT1G23810/AT1G24250/AT1G27270/AT5G37650/AT3G58280/AT5G02660/AT1G15850/AT5G61110/AT5G60080/AT1G65160/AT4G05260/AT4G16530/AT1G27280/AT5G16090/AT3G59170/AT2G29770/AT1G24230/AT2G32905/AT3G12850/AT3G29380/AT5G09560/AT3G44757/AT3G28223/AT1G27260/AT4G04690/AT3G07250/AT5G37920/AT1G65140/AT5G38490/AT1G19460/AT4G10680/AT4G14530/AT2G17170/AT1G65170/AT1G54230/AT5G64540/AT4G22600/AT3G53640/AT5G06920	AT1G80990/AT2G29800/AT2G29830/AT2G29780/AT2G34270/AT2G29810/PUB47/AT1G23810/AT1G24250/AT1G27270/AT5G37650/AT3G58280/AT5G02660/AT1G15850/AT5G61110/AT5G60080/AT1G65160/AT4G05260/AT4G16530/AT1G27280/AT5G16090/AT3G59170/AT2G29770/AT1G24230/AT2G32905/AT3G12850/pBRP2/AT5G09560/AT3G44757/AT3G28223/AT1G27260/AT4G04690/AT3G07250/AT5G37920/AT1G65140/AT5G38490/AT1G19460/AT4G10680/AT4G14530/AT2G17170/AT1G65170/AT1G54230/AT5G64540/INP1/AT3G53640/FLA21	-0.301/0.194/-0.173/-0.185/-0.187/0.093/0.172/0.135/-0.151/0.095/-0.128/0.093/-0.132/0.065/0.096/0.089/0.059/0.051/-0.098/0.082/0.099/0.066/-0.071/0.099/0.071/0.071/-0.09/0.076/0.061/0.053/0.052/0.094/-0.114/-0.073/0.1/-0.068/0.075/-0.038/0.083/0.047/0.039/-0.042/0.09/0.058/0.059/0.045	Inf/233.8/205.4/163.1/146/92.1/90.4/82.1/80.8/80.3/74/58.1/52.2/50.4/40.8/40.5/39.6/37.3/36.5/35.6/35.5/35.4/33.6/32.8/30.4/30.3/29.1/28.9/27.4/26/25.6/22.9/22.4/21.3/21.2/21.1/19.1/15/14.3/13.5/13.3/13/11.3/10.6/10.5/10.4
Module0007	12	AT4G03170	AT4G03170	AT4G03170	96	40	724	29182	9.75188e-39	0.416667	AT4G03350/AT5G08395/AT4G05260/AT4G03370/AT1G27280/AT2G29800/AT5G56400/AT3G12850/AT1G15850/AT3G24850/AT2G17170/AT4G05310/AT1G65170/AT2G03160/AT2G01560/AT1G27260/AT2G29810/AT1G65160/AT3G01030/AT3G58280/AT1G19460/AT3G52957/AT3G57960/AT4G10680/AT3G44757/AT1G65165/AT2G29770/AT2G31460/AT1G01400/AT2G42725/AT5G60080/AT5G48420/AT3G59160/AT1G23810/AT5G18330/AT2G29820/AT5G60090/AT5G06920/AT2G00950/AT3G28223	EVE1/AT5G08395/AT4G05260/AT4G03370/AT1G27280/AT2G29800/AT5G56400/AT3G12850/AT1G15850/AT3G24850/AT2G17170/AT4G05310/AT1G65170/SK19/AT2G01560/AT1G27260/AT2G29810/AT1G65160/AT3G01030/AT3G58280/AT1G19460/AT3G52957/AT3G57960/AT4G10680/AT3G44757/AT1G65165/AT2G29770/AT2G31460/AT1G01400/AT2G42725/AT5G60080/AT5G48420/AT3G59160/AT1G23810/PUB47/AT2G29820/AT5G60090/FLA21/AT2G00950/AT3G28223	0.134/0.129/0.113/0.131/0.181/0.153/0.135/0.142/0.096/0.129/0.128/0.113/0.106/0.11/0.134/0.094/0.086/0.081/0.143/0.1/0.141/0.082/0.145/0.079/0.091/0.069/0.092/0.083/0.086/0.083/0.09/0.071/0.099/0.093/0.109/0.074/0.087/0.071/0.062/0.051	87.8/77.2/66.7/61.7/61.4/55.1/48.1/44.3/40.7/39.6/35.5/34.8/34.8/31.1/30.4/29.8/29.5/27.6/27.3/25/24.5/24.3/23.3/22.6/22.3/20.9/20.5/19.5/18.2/17.7/15.8/15.5/15.2/15.1/13.9/12.7/10/9.5/9.4/9.3
Module0007	13	AT1G60240	AT1G60240	AT1G60240	96	46	1195	29182	5.19658e-38	0.479167	AT1G54240/AT5G16090/AT5G09560/AT5G48420/AT1G55928/AT5G60080/AT3G60020/AT2G01560/AT1G11110/AT1G65170/AT2G46480/AT5G61110/AT3G44757/AT3G59170/AT1G65160/AT5G18330/AT1G27260/AT4G02870/AT5G08395/AT2G29810/AT4G14530/AT5G60090/AT1G65165/AT1G54230/AT1G65140/AT1G27270/AT4G10680/AT3G58280/AT1G15850/AT3G12850/AT1G23810/AT3G07250/AT5G11080/AT5G46380/AT1G27280/AT2G35080/AT5G37650/AT5G56400/AT5G64540/AT1G01400/AT2G32905/AT5G40940/AT5G02660/AT1G24230/AT2G03160/AT3G52957	AT1G54240/AT5G16090/AT5G09560/AT5G48420/AT1G55928/AT5G60080/SK5/AT2G01560/AT1G11110/AT1G65170/LGT2/AT5G61110/AT3G44757/AT3G59170/AT1G65160/PUB47/AT1G27260/AT4G02870/AT5G08395/AT2G29810/AT4G14530/AT5G60090/AT1G65165/AT1G54230/AT1G65140/AT1G27270/AT4G10680/AT3G58280/AT1G15850/AT3G12850/AT1G23810/AT3G07250/AT5G11080/AT5G46380/AT1G27280/AT2G35080/AT5G37650/AT5G56400/AT5G64540/AT1G01400/AT2G32905/FLA20/AT5G02660/AT1G24230/SK19/AT3G52957	0.253/0.121/0.095/0.074/0.059/0.074/0.098/0.069/0.084/0.048/0.141/0.063/0.049/0.044/0.036/0.069/0.039/0.05/0.031/0.034/0.079/0.06/0.032/0.043/0.074/0.036/0.034/0.04/0.03/0.042/0.048/0.079/0.077/0.08/0.041/0.041/-0.042/0.033/0.075/0.033/0.034/0.064/0.047/0.044/0.03/0.025	293.6/73.3/61.9/61.5/43.6/40/34.6/30.8/28/27.9/25.3/25.1/24.4/22.4/21.2/21.1/20/19.4/18.4/18.1/17.9/17.7/17.4/17.4/16.9/16.7/16.2/16.1/16/15.8/15.3/15.1/14/13.1/13/12.7/12.3/11.8/11.1/10.9/10.5/10.1/9.7/9.6/9.3/9.1
Module0007	14	AT1G48150	AGL74	AGL74	96	30	286	29182	4.48234e-37	0.3125	AT2G17170/AT3G57370/AT2G33010/AT2G32905/AT1G01400/AT5G60090/AT4G03370/AT3G55780/AT5G64540/AT1G19460/AT3G12850/AT1G15850/AT1G23700/AT2G34270/AT4G14530/AT1G24250/AT1G73050/AT4G05260/AT2G46480/AT2G01560/AT1G65160/AT2G38690/AT3G24850/AT3G60020/AT3G07250/AT5G18330/AT5G18320/AT5G56400/AT1G05920/AT1G54230	AT2G17170/BRP4/AT2G33010/AT2G32905/AT1G01400/AT5G60090/AT4G03370/AT3G55780/AT5G64540/AT1G19460/AT3G12850/AT1G15850/AT1G23700/AT2G34270/AT4G14530/AT1G24250/AT1G73050/AT4G05260/LGT2/AT2G01560/AT1G65160/AT2G38690/AT3G24850/SK5/AT3G07250/PUB47/PUB46/AT5G56400/AT1G05920/AT1G54230	0.081/0.112/0.118/0.066/0.059/0.079/0.045/0.112/0.104/0.062/0.046/0.032/0.126/0.054/0.077/0.056/0.099/0.027/0.107/0.046/0.029/0.093/0.037/0.059/0.071/0.052/0.121/0.033/0.048/0.033	45.2/36.3/31.7/30.2/27.3/25.5/24.1/18/16.8/15.5/15.3/15/15/14.7/14/13.4/13.2/12.7/12.5/11.8/11.4/11.1/11/10.9/10.4/10.2/10.2/10/9.2/9.2
Module0007	15	AT3G19070	AT3G19070	AT3G19070	96	30	328	29182	3.0679e-35	0.3125	AT2G29830/AT2G29780/AT1G01400/AT1G80990/AT3G07250/AT4G14805/AT4G10680/AT4G03370/AT1G05920/AT2G29770/AT5G09560/AT1G19460/AT1G23810/AT4G22600/AT3G12850/AT1G15320/AT2G33010/AT2G29820/AT3G60020/AT2G17170/AT2G38690/AT3G29380/AT2G29800/AT3G57370/AT5G40940/AT1G15850/AT5G60080/AT5G18330/AT5G06920/AT3G01030	AT2G29830/AT2G29780/AT1G01400/AT1G80990/AT3G07250/AT4G14805/AT4G10680/AT4G03370/AT1G05920/AT2G29770/AT5G09560/AT1G19460/AT1G23810/INP1/AT3G12850/AT1G15320/AT2G33010/AT2G29820/SK5/AT2G17170/AT2G38690/pBRP2/AT2G29800/BRP4/FLA20/AT1G15850/AT5G60080/PUB47/FLA21/AT3G01030	0.062/0.067/0.056/0.07/0.1/0.068/0.038/0.033/0.057/0.038/0.038/0.046/0.039/0.048/0.031/0.064/0.054/0.03/0.046/0.029/0.069/0.037/0.027/0.042/0.052/0.019/0.028/0.035/0.027/0.029	83.4/67.1/63.9/59.6/51.1/42.3/42.2/32.7/32.6/29.9/22/21.9/21.8/21.7/18.8/18.2/18.2/17.6/17.4/16/16/15.2/14.6/14.3/14.3/13.8/12.9/12.2/11.2/10
Module0007	16	AT5G41090	NAC095	anac095, NAC095	96	27	267	29182	7.23084e-33	0.28125	AT5G60090/AT1G27270/AT2G29780/AT1G23810/AT5G60080/AT1G24250/AT2G17170/AT1G27260/AT2G29800/AT5G16090/AT1G23700/AT3G58440/AT1G01400/AT3G12850/AT2G35080/AT2G29770/AT3G57370/AT1G65165/AT1G54240/AT5G09560/AT3G59170/AT1G73050/AT1G80990/AT3G07250/AT1G65140/AT4G03370/AT2G33010	AT5G60090/AT1G27270/AT2G29780/AT1G23810/AT5G60080/AT1G24250/AT2G17170/AT1G27260/AT2G29800/AT5G16090/AT1G23700/AT3G58440/AT1G01400/AT3G12850/AT2G35080/AT2G29770/BRP4/AT1G65165/AT1G54240/AT5G09560/AT3G59170/AT1G73050/AT1G80990/AT3G07250/AT1G65140/AT4G03370/AT2G33010	0.048/0.027/0.036/0.037/0.034/0.037/0.028/0.022/0.025/0.032/0.064/0.026/0.021/0.021/0.023/0.02/0.031/0.014/0.026/0.021/0.016/0.043/0.023/0.035/0.031/0.014/0.031	35.4/30.2/28.8/28.7/27.7/23/22/20.8/19.5/17.5/15.1/13.7/13.2/13.1/12.7/12.3/11.6/11.3/11.1/10.7/10.5/10.2/10.1/9.8/9.7/9.5/9
Module0007	17	AT5G38740	AGL77	AGL77	96	22	163	29182	1.17896e-29	0.229167	AT5G40940/AT5G09560/AT1G65140/AT1G23810/AT1G19460/AT3G52957/AT2G32905/AT3G44760/AT3G57370/AT1G80990/AT3G53640/AT3G12850/AT1G65160/AT1G27260/AT1G01400/AT4G02870/AT2G29820/AT1G66110/AT4G03370/AT1G27270/AT4G05310/AT4G22600	FLA20/AT5G09560/AT1G65140/AT1G23810/AT1G19460/AT3G52957/AT2G32905/AT3G44760/BRP4/AT1G80990/AT3G53640/AT3G12850/AT1G65160/AT1G27260/AT1G01400/AT4G02870/AT2G29820/AT1G66110/AT4G03370/AT1G27270/AT4G05310/INP1	0.072/0.036/0.054/0.036/0.042/0.024/0.028/0.032/0.041/0.033/0.037/0.025/0.018/0.019/0.022/0.023/0.022/0.045/0.016/0.017/0.019/0.03	28.3/21.6/20.4/19.7/19.6/19/15.7/15.7/14.7/14.5/13.3/12.9/12.4/11.9/10.9/10.1/10/9.6/9.5/9.5/9.2/9.2
Module0007	18	AT4G00610	AT4G00610	AT4G00610	96	30	605	29182	2.96769e-27	0.3125	AT2G29830/AT1G80990/AT2G29770/AT2G31460/AT2G29780/AT2G33010/AT1G24250/AT4G14805/AT1G23810/AT1G27260/AT1G01400/AT4G22600/AT1G19460/AT4G05310/AT5G09560/AT4G20900/AT3G53640/AT5G16090/AT4G05260/AT1G54240/AT5G37920/AT1G23700/AT3G58440/AT3G29380/AT5G60080/AT3G07250/AT1G27280/AT3G52957/AT2G35080/AT2G29810	AT2G29830/AT1G80990/AT2G29770/AT2G31460/AT2G29780/AT2G33010/AT1G24250/AT4G14805/AT1G23810/AT1G27260/AT1G01400/INP1/AT1G19460/AT4G05310/AT5G09560/TDM1/AT3G53640/AT5G16090/AT4G05260/AT1G54240/AT5G37920/AT1G23700/AT3G58440/pBRP2/AT5G60080/AT3G07250/AT1G27280/AT3G52957/AT2G35080/AT2G29810	0.115/0.107/0.078/0.065/0.076/0.117/0.083/0.09/0.071/0.049/0.055/0.079/0.073/0.047/0.058/0.072/0.073/0.063/0.031/0.064/0.06/0.13/0.056/0.058/0.046/0.08/0.043/0.031/-0.042/0.029	85.8/42/37.1/30.6/26.6/25.3/23.5/23.1/21.7/21.4/19.4/17.9/17.1/16.1/15.9/14.8/14.6/13.8/13.8/13.5/13.3/13/12.6/11.3/10.6/10.5/9.6/9.4/9.4/9.4
Module0007	19	AT1G60350	NAC024	anac024, NAC024	96	20	154	29182	1.20475e-26	0.208333	AT2G34270/AT4G05260/AT1G27270/AT3G44757/AT4G03350/AT2G29770/AT4G16530/AT5G48420/AT4G03370/AT1G55928/AT2G29780/AT1G65170/AT2G29810/AT5G08395/AT1G24250/AT1G65165/AT1G65160/AT2G42725/AT5G37920/AT2G29800	AT2G34270/AT4G05260/AT1G27270/AT3G44757/EVE1/AT2G29770/AT4G16530/AT5G48420/AT4G03370/AT1G55928/AT2G29780/AT1G65170/AT2G29810/AT5G08395/AT1G24250/AT1G65165/AT1G65160/AT2G42725/AT5G37920/AT2G29800	0.088/0.041/0.051/0.055/0.036/0.047/0.062/0.04/0.036/0.038/0.051/0.038/0.033/0.03/0.051/0.025/0.026/0.033/0.042/0.031	44.1/33.8/31.7/29.5/25/20.1/19.6/18.3/18.3/17.9/17.2/16.9/16.5/16.4/13.3/10.7/10.6/10.5/9.8/9
Module0007	20	AT1G18960	AT1G18960	AT1G18960	96	21	214	29182	2.63487e-25	0.21875	AT1G27270/AT5G60080/AT3G12850/AT5G60090/AT2G17170/AT1G23810/AT3G57370/AT3G57960/AT1G24250/AT1G01400/AT5G61110/AT5G44330/AT2G31460/AT5G18330/AT2G29780/AT5G46380/AT1G65140/AT1G73050/AT3G60020/AT1G15850/AT5G09560	AT1G27270/AT5G60080/AT3G12850/AT5G60090/AT2G17170/AT1G23810/BRP4/AT3G57960/AT1G24250/AT1G01400/AT5G61110/AT5G44330/AT2G31460/PUB47/AT2G29780/AT5G46380/AT1G65140/AT1G73050/SK5/AT1G15850/AT5G09560	0.034/0.045/0.033/0.038/0.028/0.03/0.039/0.036/0.033/0.019/0.023/0.032/0.017/0.026/0.02/0.038/0.031/0.039/0.025/0.012/0.017	61.2/58.9/38.4/28.5/27.4/24.5/22.5/22.5/22.2/14.7/13.9/13.2/12.8/12.4/12.2/12.1/11.9/10.5/10.1/10.1/9.1
Module0007	21	AT5G41200	AGL75	AGL75	96	24	572	29182	4.50467e-20	0.25	AT4G03350/AT2G03160/AT2G34270/AT4G10680/AT1G15850/AT2G29830/AT1G80990/AT5G56400/AT3G58280/AT4G16530/AT2G29770/AT1G01400/AT5G02660/AT1G55928/AT3G24850/AT3G12850/AT1G54230/AT5G38490/AT5G40940/AT5G37920/AT3G29380/AT2G01560/AT3G52957/AT1G24230	EVE1/SK19/AT2G34270/AT4G10680/AT1G15850/AT2G29830/AT1G80990/AT5G56400/AT3G58280/AT4G16530/AT2G29770/AT1G01400/AT5G02660/AT1G55928/AT3G24850/AT3G12850/AT1G54230/AT5G38490/FLA20/AT5G37920/pBRP2/AT2G01560/AT3G52957/AT1G24230	0.051/0.067/0.085/0.051/0.045/0.052/0.065/0.048/0.049/0.064/0.048/0.047/0.068/0.039/0.045/0.045/0.04/0.049/0.078/0.051/0.053/0.043/0.029/0.048	39/34/33.5/26.9/26.7/21.1/18.6/18.2/18/16.7/16.5/16.2/15.3/15.1/15/13.8/11.7/11.6/11.4/11.3/11/9.7/9.2/9
Module0007	22	AT5G14010	KNU	KNU	96	22	542	29182	4.0222e-18	0.229167	AT4G14805/AT1G15850/AT5G38490/AT1G65160/AT5G37650/AT3G59160/AT1G01400/AT5G08395/AT2G29800/AT3G44760/AT4G33870/AT3G59170/AT3G58440/AT3G57960/AT3G55780/AT4G22600/AT5G02660/AT2G03160/AT2G33010/AT4G03350/AT3G58280/AT3G12850	AT4G14805/AT1G15850/AT5G38490/AT1G65160/AT5G37650/AT3G59160/AT1G01400/AT5G08395/AT2G29800/AT3G44760/AT4G33870/AT3G59170/AT3G58440/AT3G57960/AT3G55780/INP1/AT5G02660/SK19/AT2G33010/EVE1/AT3G58280/AT3G12850	0.108/0.041/-0.059/-0.035/-0.053/-0.056/0.044/-0.03/0.043/-0.045/0.107/-0.03/-0.042/-0.049/0.075/0.047/-0.046/-0.028/0.055/-0.02/-0.028/0.03	52.9/30.3/23.7/22.4/20.4/20.3/19.3/19/18.9/14.8/14.1/12.5/12.3/12.1/10.8/10.8/10.7/9.9/9.6/9.5/9.1/9
Module0007	23	AT1G06280	LBD2	LBD2	96	22	552	29182	5.91385e-18	0.229167	AT5G60090/AT2G29800/AT3G60020/AT3G58280/AT2G29770/AT3G07250/AT1G27270/AT5G48420/AT5G37650/AT5G61110/AT1G65140/AT1G66110/AT3G01030/AT1G54230/AT3G55780/AT3G44757/AT1G05920/AT2G38690/AT1G19460/AT3G44760/AT4G02870/AT5G08395	AT5G60090/AT2G29800/SK5/AT3G58280/AT2G29770/AT3G07250/AT1G27270/AT5G48420/AT5G37650/AT5G61110/AT1G65140/AT1G66110/AT3G01030/AT1G54230/AT3G55780/AT3G44757/AT1G05920/AT2G38690/AT1G19460/AT3G44760/AT4G02870/AT5G08395	0.114/0.045/0.063/0.037/0.034/0.066/0.028/0.03/-0.038/0.036/0.05/0.061/-0.036/0.027/0.06/-0.023/0.036/0.064/0.035/0.03/-0.025/0.017	107.7/33.6/25.9/23.7/19.2/18.8/18.5/18.4/17.4/14.9/13.4/12.9/12.8/12.2/11.3/11.2/11.2/11.1/10.5/10.1/10/9.7
Module0007	24	AT5G38620	AGL73	AGL73	96	21	735	29182	2.66783e-14	0.21875	AT5G38490/AT3G29380/AT5G02660/AT1G55928/AT2G03160/AT1G65165/AT5G61110/AT3G44757/AT5G37920/AT1G01400/AT4G10680/AT5G60080/AT1G27270/AT3G44760/AT2G42725/AT5G60090/AT3G58280/AT1G11110/AT1G80990/AT4G20900/AT5G56400	AT5G38490/pBRP2/AT5G02660/AT1G55928/SK19/AT1G65165/AT5G61110/AT3G44757/AT5G37920/AT1G01400/AT4G10680/AT5G60080/AT1G27270/AT3G44760/AT2G42725/AT5G60090/AT3G58280/AT1G11110/AT1G80990/TDM1/AT5G56400	0.099/0.102/0.095/0.053/0.054/0.04/-0.063/0.049/-0.065/-0.048/0.039/0.049/-0.036/0.051/0.04/-0.055/0.04/0.062/-0.047/0.056/-0.034	38.6/33.5/24.9/23.2/19.6/17.7/17.5/16.4/15.7/14.9/13.9/12.2/12/11.2/11/10.5/10.4/10.4/9.2/9/9
Module0007	25	AT3G56560	NAC065	anac065, NAC065	96	23	968	29182	6.32572e-14	0.239583	AT1G54230/AT2G29830/AT2G31460/AT2G42725/AT4G16530/AT2G29770/AT1G24250/AT1G01400/AT3G59160/AT2G29800/AT1G65170/AT1G80990/AT5G02660/AT5G61110/AT4G03350/AT5G64540/AT3G58440/AT4G14530/AT5G08395/AT1G27270/AT5G38490/AT2G34270/AT5G44330	AT1G54230/AT2G29830/AT2G31460/AT2G42725/AT4G16530/AT2G29770/AT1G24250/AT1G01400/AT3G59160/AT2G29800/AT1G65170/AT1G80990/AT5G02660/AT5G61110/EVE1/AT5G64540/AT3G58440/AT4G14530/AT5G08395/AT1G27270/AT5G38490/AT2G34270/AT5G44330	-0.135/0.124/0.099/-0.095/0.118/0.088/0.101/0.069/0.081/-0.062/0.055/0.08/0.092/0.074/0.041/-0.13/-0.071/-0.102/-0.036/0.044/0.061/0.057/-0.078	77.6/69.7/47.9/41.3/33.3/32.8/23.9/20.5/17.9/17.4/17/16.8/16.8/16.2/15.4/15/14.4/14.2/12.3/11.9/10.9/9.5/9.4
Module0008	1	AT5G17260	NAC86	anac086, NAC086, NAC86	105	97	169	29182	1.71137e-221	0.92381	AT3G07420/AT5G20970/AT2G27140/AT4G09950/AT2G34530/AT5G48690/AT1G73370/AT4G35970/AT3G20570/AT5G04890/AT1G29520/AT3G18260/AT5G04680/AT1G77700/AT3G10680/AT5G37180/AT1G75260/AT2G42820/AT1G68230/AT3G01670/AT5G48060/AT1G47271/AT5G46530/AT5G25370/AT1G63310/AT5G18970/AT5G56720/AT3G15800/AT1G29380/AT1G02950/AT3G21210/AT3G05620/AT1G61830/AT1G61760/AT3G17380/AT1G60360/AT4G24250/AT1G08160/AT1G09880/AT4G39810/AT3G01680/AT5G11620/AT3G47180/AT3G58350/AT1G13920/AT1G69325/AT2G34540/AT4G37445/AT3G13590/AT4G13992/AT1G06490/AT5G52270/AT2G41300/AT1G79480/AT2G20362/AT1G11570/AT5G04690/AT1G05770/AT5G67550/AT1G05503/AT5G04700/AT5G41470/AT5G39471/AT5G67050/AT3G20450/AT5G38770/AT1G68180/AT1G19560/AT3G25855/AT1G75720/AT5G20870/AT1G34480/AT1G75700/AT5G26190/AT5G11990/AT5G61280/AT3G18670/AT5G45320/AT1G11915/AT4G19050/AT1G11500/AT5G45520/AT5G45530/AT4G05430/AT3G01940/AT5G22870/AT1G23530/AT4G16015/AT5G45540/AT1G61710/AT1G19420/AT5G50290/AT5G24318/AT2G44930/AT2G32860/AT5G01480/AT1G75620	SYNC2_ARATH/AT5G20970/AT2G27140/IAN13/AT2G34530/AT5G48690/SUS6/APX5/ENODL9/RTM2/AT1G29520/RTNLB9/AT5G04680/AT1G77700/SLI1/SUS5/AT1G75260/HVA22F/AT1G68230/SEOR2/MCTP2/AT1G47271/AT5G46530/PLDALPHA3/AT1G63310/AT5G18970/c-NAD-MDH3/AT3G15800/AT1G29380/GSTF4/AT3G21210/AT3G05620/AT1G61830/AT1G61760/AT3G17380/AT1G60360/MLO13/AT1G08160/AT1G09880/NEN4/SEOR1/AT5G11620/AT3G47180/RTM3/AT1G13920/AT1G69325/AT2G34540/AT4G37445/AT3G13590/AT4G13992/GSL7/AT5G52270/SSL1/AT1G79480/AT2G20362/NTL/AT5G04690/AT1G05770/AT5G67550/AT1G05503/AT5G04700/AT5G41470/AT5G39471/AT5G67050/AT3G20450/GDU7/AT1G68180/AT1G19560/AT3G25855/AT1G75720/AT5G20870/AT1G34480/HVA22G/AT5G26190/AT5G11990/AT5G61280/AT3G18670/AT5G45320/AT1G11915/AT4G19050/DEAL3/AT5G45520/AT5G45530/AT4G05430/AT3G01940/AT5G22870/AT1G23530/AT4G16015/AT5G45540/AT1G61710/AT1G19420/AT5G50290/AT5G24318/AT2G44930/BGLU33/AT5G01480/AT1G75620	0.195/0.204/0.198/0.206/0.176/0.172/0.198/0.181/0.175/0.182/0.163/0.176/0.173/0.17/0.173/0.176/0.158/0.159/0.166/0.159/0.151/0.144/0.156/0.155/0.144/0.143/0.153/0.149/0.147/0.158/0.127/0.133/0.128/0.132/0.138/0.128/0.131/0.131/0.129/0.119/0.124/0.119/0.12/0.128/0.134/0.116/0.105/0.117/0.118/0.104/0.118/0.088/0.108/0.094/0.105/0.096/0.102/0.1/0.099/0.095/0.1/0.088/0.092/0.08/0.097/0.073/0.067/0.069/0.085/0.078/0.086/0.068/0.093/0.071/0.075/0.071/0.07/0.067/0.064/0.081/0.057/0.084/0.065/0.058/0.064/0.057/0.061/0.04/0.064/0.041/0.051/0.052/0.056/0.049/0.066/0.051/0.049	143.2/140/135.7/132.1/130.9/124.5/124/119/116.2/115.6/112.4/111.5/107.7/107.2/104.4/104.3/98.5/97.1/92.7/91.4/90.1/90.1/89.9/87.3/86.1/85.2/84.4/83.9/82.2/80/76.1/75.8/75.6/73/71.5/70.7/70/68.3/67.5/66.4/65.5/63.5/59.5/59.4/59.4/59/57.2/57.2/56.6/55.4/54.4/52.5/48/44.7/43.8/43/42.8/42.1/40.3/39.6/39/39/38.8/35.7/35.2/34/32.1/31.7/31.6/31.5/31/30.2/30.2/29.5/24.2/24.1/24.1/23.7/22.2/21/20.1/20/19.5/19.4/18/17.5/16.6/16.5/16.2/16.2/14.9/14.5/13.6/12.7/12.5/12.3/10.4
Module0008	2	AT3G03200	NAC45	anac045, NAC045, NAC45	105	98	186	29182	2.84431e-219	0.933333	AT2G27140/AT4G09950/AT4G35970/AT5G25370/AT2G34530/AT5G20970/AT1G73370/AT1G68230/AT5G04890/AT3G13590/AT3G07420/AT3G18260/AT5G04680/AT2G42820/AT1G60360/AT1G29380/AT3G15800/AT1G02950/AT3G20570/AT4G24250/AT1G08160/AT1G29520/AT4G39810/AT3G10680/AT3G47180/AT1G63310/AT5G18970/AT1G77700/AT3G58350/AT5G56720/AT3G21210/AT1G75260/AT5G37180/AT5G48690/AT1G61830/AT3G05620/AT2G34540/AT5G41470/AT1G13920/AT5G67050/AT1G61760/AT5G48060/AT5G11620/AT5G39471/AT4G13992/AT1G19420/AT3G20450/AT3G17380/AT1G69325/AT5G20870/AT5G52270/AT1G47271/AT5G04700/AT5G46530/AT5G26190/AT1G68180/AT1G11500/AT4G37445/AT2G20362/AT1G05503/AT4G16015/AT3G25855/AT5G45320/AT5G67550/AT5G61280/AT1G19560/AT1G09880/AT5G04690/AT1G11570/AT1G05770/AT2G40050/AT2G44930/AT3G01670/AT5G22870/AT4G19050/AT1G61710/AT1G56555/AT1G34480/AT5G38770/AT1G75720/AT2G32860/AT5G45520/AT1G23530/AT1G06490/AT3G01680/AT1G75700/AT2G41300/AT1G75620/AT5G45540/AT5G11990/AT5G01480/AT3G01940/AT5G50290/AT4G05430/AT1G79480/AT5G45530/AT2G37925/AT3G18670	AT2G27140/IAN13/APX5/PLDALPHA3/AT2G34530/AT5G20970/SUS6/AT1G68230/RTM2/AT3G13590/SYNC2_ARATH/RTNLB9/AT5G04680/HVA22F/AT1G60360/AT1G29380/AT3G15800/GSTF4/ENODL9/MLO13/AT1G08160/AT1G29520/NEN4/SLI1/AT3G47180/AT1G63310/AT5G18970/AT1G77700/RTM3/c-NAD-MDH3/AT3G21210/AT1G75260/SUS5/AT5G48690/AT1G61830/AT3G05620/AT2G34540/AT5G41470/AT1G13920/AT5G67050/AT1G61760/MCTP2/AT5G11620/AT5G39471/AT4G13992/AT1G19420/AT3G20450/AT3G17380/AT1G69325/AT5G20870/AT5G52270/AT1G47271/AT5G04700/AT5G46530/AT5G26190/AT1G68180/DEAL3/AT4G37445/AT2G20362/AT1G05503/AT4G16015/AT3G25855/AT5G45320/AT5G67550/AT5G61280/AT1G19560/AT1G09880/AT5G04690/NTL/AT1G05770/AT2G40050/AT2G44930/SEOR2/AT5G22870/AT4G19050/AT1G61710/AT1G56555/AT1G34480/GDU7/AT1G75720/BGLU33/AT5G45520/AT1G23530/GSL7/SEOR1/HVA22G/SSL1/AT1G75620/AT5G45540/AT5G11990/AT5G01480/AT3G01940/AT5G50290/AT4G05430/AT1G79480/AT5G45530/COPT4/AT3G18670	0.191/0.2/0.179/0.176/0.16/0.178/0.182/0.174/0.164/0.149/0.153/0.156/0.155/0.15/0.141/0.149/0.145/0.156/0.142/0.138/0.139/0.132/0.126/0.144/0.133/0.132/0.132/0.138/0.138/0.138/0.119/0.129/0.14/0.123/0.117/0.121/0.109/0.111/0.135/0.103/0.117/0.12/0.111/0.108/0.102/0.096/0.116/0.113/0.104/0.107/0.084/0.103/0.109/0.11/0.087/0.079/0.085/0.099/0.101/0.094/0.061/0.091/0.083/0.093/0.086/0.072/0.09/0.087/0.081/0.083/0.064/0.074/0.085/0.072/0.09/0.052/0.053/0.059/0.058/0.064/0.088/0.087/0.069/0.07/0.066/0.071/0.065/0.065/0.065/0.061/0.059/0.057/0.051/0.048/0.047/0.043/0.038/0.04	145.1/143.2/134.5/128.5/124.8/123.2/121.2/117.4/108.7/102.8/102.5/101.9/100.8/99.4/98.5/96.5/90.6/90/89.1/88.7/87.8/86.1/85.5/84.2/83.9/83.8/83.2/82.3/79.3/79.1/77.5/76.6/76.5/74.3/73.8/73/71.1/70.4/69.7/68/66.9/66.4/63.9/61.6/61.4/58.2/58.1/56.3/55.1/54.9/54.3/53.8/53/51.9/51/50.8/49/47.3/47/44/41.9/41.8/41.5/41.3/40/39.7/38.7/36.5/35.6/33.8/33.4/31.5/31.4/30.9/29.5/29.1/28.1/26.8/24.9/24.8/24.4/24.1/24/22.9/22.3/20.6/20.4/20.2/18.9/18.7/18.7/16.4/16.3/15.4/13.7/10/9.8/9.5
Module0008	3	AT3G17730	NAC057	anac057, NAC057	105	79	138	29182	2.8434e-172	0.752381	AT1G08160/AT5G46530/AT3G01680/AT3G01670/AT1G29520/AT1G63310/AT3G20570/AT2G41300/AT5G18970/AT5G48060/AT1G75720/AT1G06490/AT1G23530/AT3G18670/AT1G47271/AT1G77700/AT5G22870/AT5G45530/AT5G50290/AT5G04690/AT5G11990/AT2G20362/AT1G11915/AT3G01940/AT3G05620/AT5G37180/AT4G35970/AT3G15800/AT1G02950/AT4G05430/AT5G56720/AT5G04680/AT3G20450/AT1G29380/AT1G60360/AT4G24250/AT2G32860/AT3G10680/AT5G04700/AT2G34540/AT4G19050/AT2G37925/AT1G79480/AT3G58350/AT1G05503/AT4G39810/AT5G48690/AT2G37610/AT2G34530/AT5G39471/AT3G18260/AT5G45540/AT5G41470/AT1G61760/AT1G75700/AT5G20970/AT2G27140/AT2G11815/AT1G61830/AT2G42820/AT5G67550/AT1G68230/AT1G75620/AT1G68180/AT3G07420/AT3G25855/AT4G37445/AT3G13590/AT2G28580/AT1G73370/AT1G19420/AT1G11570/AT5G48050/AT5G38770/AT5G04890/AT2G44930/AT5G20870/AT3G17380/AT4G09950	AT1G08160/AT5G46530/SEOR1/SEOR2/AT1G29520/AT1G63310/ENODL9/SSL1/AT5G18970/MCTP2/AT1G75720/GSL7/AT1G23530/AT3G18670/AT1G47271/AT1G77700/AT5G22870/AT5G45530/AT5G50290/AT5G04690/AT5G11990/AT2G20362/AT1G11915/AT3G01940/AT3G05620/SUS5/APX5/AT3G15800/GSTF4/AT4G05430/c-NAD-MDH3/AT5G04680/AT3G20450/AT1G29380/AT1G60360/MLO13/BGLU33/SLI1/AT5G04700/AT2G34540/AT4G19050/COPT4/AT1G79480/RTM3/AT1G05503/NEN4/AT5G48690/SMR12/AT2G34530/AT5G39471/RTNLB9/AT5G45540/AT5G41470/AT1G61760/HVA22G/AT5G20970/AT2G27140/AT2G11815/AT1G61830/HVA22F/AT5G67550/AT1G68230/AT1G75620/AT1G68180/SYNC2_ARATH/AT3G25855/AT4G37445/AT3G13590/AT2G28580/SUS6/AT1G19420/NTL/AT5G48050/GDU7/RTM2/AT2G44930/AT5G20870/AT3G17380/IAN13	0.152/0.151/0.139/0.148/0.134/0.133/0.133/0.127/0.115/0.115/0.101/0.106/0.096/0.09/0.092/0.097/0.081/0.085/0.077/0.085/0.083/0.083/0.071/0.079/0.078/0.087/0.082/0.08/0.085/0.064/0.08/0.079/0.077/0.072/0.067/0.069/0.085/0.073/0.069/0.059/0.075/0.056/0.057/0.066/0.06/0.057/0.058/0.043/0.057/0.055/0.061/0.06/0.052/0.056/0.061/0.062/0.061/0.025/0.051/0.055/0.054/0.058/0.053/0.04/0.054/0.05/0.047/0.046/0.043/0.051/0.039/0.042/0.034/0.035/0.046/0.038/0.042/0.044/0.048	105.5/97.6/94.9/92.7/89.2/85.9/78.2/76.9/64.2/61.9/59.4/51.1/46/45.3/43.8/41.3/39.6/37.7/36.3/35.2/33.3/32.3/31.4/31.1/31/30.7/29.6/28.8/27.7/27.4/27.3/27/26.2/23.8/23.5/23.3/23/22.7/22.3/21.8/21/20.5/19.6/19.3/18.8/18.2/17.6/17.4/16.8/16.8/16.7/16.5/16.4/16/15.9/15.9/15.9/14.8/14.6/14.5/14.5/14.2/14.1/14.1/13.9/13.6/11.3/10.8/10.8/10.4/10.4/10.2/9.7/9.7/9.3/9.2/9.1/9.1/9.1
Module0008	4	AT5G03510	AT5G03510	AT5G03510	105	89	329	29182	2.6597e-161	0.847619	AT2G27140/AT3G20570/AT5G04890/AT1G29520/AT4G09950/AT1G68230/AT2G42820/AT1G63310/AT5G20970/AT1G08160/AT2G34530/AT5G48690/AT1G73370/AT4G35970/AT5G04680/AT5G37180/AT5G46530/AT3G10680/AT5G18970/AT4G13992/AT3G01680/AT3G18260/AT3G17380/AT3G01670/AT3G13590/AT3G07420/AT2G44930/AT5G56720/AT3G05620/AT1G60360/AT2G32860/AT4G24250/AT3G15800/AT3G58350/AT3G47180/AT5G25370/AT5G11620/AT5G20870/AT4G39810/AT5G45520/AT5G26190/AT5G48060/AT5G39471/AT1G05503/AT1G29380/AT2G34540/AT5G45530/AT3G20450/AT4G37445/AT1G19560/AT5G67550/AT1G61830/AT1G77700/AT3G25855/AT1G09880/AT1G75620/AT3G21210/AT1G75260/AT1G23530/AT5G11990/AT1G47271/AT5G04690/AT1G05770/AT1G02950/AT1G19420/AT5G67050/AT5G41470/AT1G69325/AT4G19050/AT2G20362/AT5G04700/AT5G38770/AT5G45320/AT1G06490/AT1G11570/AT5G52270/AT1G61760/AT1G11500/AT1G34480/AT4G16015/AT1G61710/AT3G18670/AT2G28580/AT4G05430/AT1G68180/AT5G45540/AT3G01940/AT1G13920/AT1G56555	AT2G27140/ENODL9/RTM2/AT1G29520/IAN13/AT1G68230/HVA22F/AT1G63310/AT5G20970/AT1G08160/AT2G34530/AT5G48690/SUS6/APX5/AT5G04680/SUS5/AT5G46530/SLI1/AT5G18970/AT4G13992/SEOR1/RTNLB9/AT3G17380/SEOR2/AT3G13590/SYNC2_ARATH/AT2G44930/c-NAD-MDH3/AT3G05620/AT1G60360/BGLU33/MLO13/AT3G15800/RTM3/AT3G47180/PLDALPHA3/AT5G11620/AT5G20870/NEN4/AT5G45520/AT5G26190/MCTP2/AT5G39471/AT1G05503/AT1G29380/AT2G34540/AT5G45530/AT3G20450/AT4G37445/AT1G19560/AT5G67550/AT1G61830/AT1G77700/AT3G25855/AT1G09880/AT1G75620/AT3G21210/AT1G75260/AT1G23530/AT5G11990/AT1G47271/AT5G04690/AT1G05770/GSTF4/AT1G19420/AT5G67050/AT5G41470/AT1G69325/AT4G19050/AT2G20362/AT5G04700/GDU7/AT5G45320/GSL7/NTL/AT5G52270/AT1G61760/DEAL3/AT1G34480/AT4G16015/AT1G61710/AT3G18670/AT2G28580/AT4G05430/AT1G68180/AT5G45540/AT3G01940/AT1G13920/AT1G56555	0.161/0.15/0.149/0.127/0.146/0.139/0.129/0.121/0.134/0.124/0.118/0.118/0.135/0.122/0.121/0.125/0.117/0.119/0.109/0.097/0.107/0.113/0.111/0.113/0.107/0.109/0.095/0.11/0.099/0.097/0.123/0.099/0.102/0.1/0.093/0.099/0.087/0.09/0.083/0.108/0.074/0.088/0.081/0.084/0.089/0.075/0.081/0.088/0.082/0.065/0.083/0.076/0.085/0.079/0.079/0.079/0.072/0.078/0.072/0.072/0.07/0.069/0.069/0.075/0.058/0.057/0.058/0.061/0.071/0.063/0.062/0.049/0.053/0.058/0.053/0.044/0.052/0.044/0.042/0.033/0.034/0.046/0.046/0.041/0.036/0.049/0.042/0.046/0.029	110.2/104.7/95.3/84.5/81.3/80.4/78.5/74.8/74.3/74.2/73/72.5/71/67.3/65/64.6/62/61.5/60.6/59.3/59.1/57.6/57/56.9/56.7/55.4/54.7/54/52.3/50.1/49.8/48.8/48.4/44.5/44/44/42.1/41.8/39.7/39.1/38.7/38.1/37.5/37.5/37.3/35.8/35.7/35.7/34.9/34.7/34.7/33.8/33.7/33.7/31.5/31/30.7/30.5/27.2/27.1/26.7/24.7/24.6/23.1/23/22.4/21.2/20.8/19.7/19.4/18.7/18.7/18.3/16.9/16.3/16.3/14.8/14.7/14.6/13.6/13.6/12.9/12.8/12.2/12.2/11.9/9.5/9.4/9.1
Module0008	5	AT2G27300	NTL8	ANAC040, NTL8	105	56	279	29182	3.92118e-86	0.533333	AT5G18970/AT1G29380/AT3G01680/AT3G20570/AT5G37180/AT2G27140/AT5G04680/AT5G11990/AT1G79480/AT3G01670/AT5G48060/AT2G28580/AT5G20970/AT1G63310/AT1G29520/AT5G67550/AT1G19420/AT3G17380/AT2G32860/AT5G46530/AT5G04700/AT2G34540/AT3G21210/AT4G19050/AT4G05430/AT2G44930/AT5G22870/AT3G10680/AT4G37445/AT1G47271/AT3G15800/AT1G73370/AT1G11915/AT4G35970/AT5G04890/AT3G05620/AT5G25370/AT1G23530/AT1G02950/AT1G61760/AT4G09950/AT5G04690/AT3G20450/AT2G41300/AT5G20870/AT5G45530/AT1G77700/AT5G50290/AT3G07420/AT1G61830/AT1G13920/AT5G48690/AT4G39810/AT1G08160/AT5G38770/AT3G13590	AT5G18970/AT1G29380/SEOR1/ENODL9/SUS5/AT2G27140/AT5G04680/AT5G11990/AT1G79480/SEOR2/MCTP2/AT2G28580/AT5G20970/AT1G63310/AT1G29520/AT5G67550/AT1G19420/AT3G17380/BGLU33/AT5G46530/AT5G04700/AT2G34540/AT3G21210/AT4G19050/AT4G05430/AT2G44930/AT5G22870/SLI1/AT4G37445/AT1G47271/AT3G15800/SUS6/AT1G11915/APX5/RTM2/AT3G05620/PLDALPHA3/AT1G23530/GSTF4/AT1G61760/IAN13/AT5G04690/AT3G20450/SSL1/AT5G20870/AT5G45530/AT1G77700/AT5G50290/SYNC2_ARATH/AT1G61830/AT1G13920/AT5G48690/NEN4/AT1G08160/GDU7/AT3G13590	0.081/0.079/0.072/0.073/0.074/0.069/0.066/0.062/0.054/0.063/0.061/0.054/0.064/0.057/0.056/0.057/0.049/0.058/0.068/0.057/0.056/0.048/0.05/0.062/0.044/0.047/0.045/0.054/0.049/0.048/0.051/0.055/0.043/0.051/0.052/0.047/0.05/0.045/0.051/0.044/0.051/0.044/0.045/0.043/0.043/0.041/0.045/0.038/0.044/0.039/0.046/0.04/0.038/0.04/0.031/0.038	40.2/34.8/32.7/30.1/27.3/24.9/23.7/23.4/22.3/22/22/20.8/20.8/20.6/20.4/19.7/19.2/19/18.5/18.3/18.2/17.9/17.7/17.5/16.8/16.6/15.9/15.5/15.5/15.5/15/14.9/14.8/14.6/14.5/14.4/13.9/13/12.7/12.6/12.6/11.9/11.8/11.7/11.7/11.5/11.5/11.5/11.4/11.2/10.9/10.5/10.3/10.1/9.5/9.1
Module0008	6	AT4G28500	SND2	ANAC073, NAC073, SND2	105	37	238	29182	5.66179e-51	0.352381	AT3G01670/AT3G20570/AT1G63310/AT3G01680/AT1G08160/AT1G29520/AT2G32860/AT5G45530/AT5G37180/AT5G48060/AT5G04890/AT5G04690/AT5G45540/AT5G67550/AT5G18970/AT3G20450/AT3G15800/AT4G19050/AT1G02950/AT1G73370/AT5G04680/AT1G79480/AT5G46530/AT2G27140/AT5G20970/AT3G05620/AT4G35970/AT1G29380/AT2G44930/AT2G34530/AT1G11915/AT3G07420/AT3G17380/AT1G06490/AT3G10680/AT3G58350/AT3G18670	SEOR2/ENODL9/AT1G63310/SEOR1/AT1G08160/AT1G29520/BGLU33/AT5G45530/SUS5/MCTP2/RTM2/AT5G04690/AT5G45540/AT5G67550/AT5G18970/AT3G20450/AT3G15800/AT4G19050/GSTF4/SUS6/AT5G04680/AT1G79480/AT5G46530/AT2G27140/AT5G20970/AT3G05620/APX5/AT1G29380/AT2G44930/AT2G34530/AT1G11915/SYNC2_ARATH/AT3G17380/GSL7/SLI1/RTM3/AT3G18670	0.129/0.115/0.089/0.088/0.087/0.082/0.096/0.074/0.08/0.073/0.076/0.068/0.07/0.064/0.063/0.067/0.063/0.068/0.064/0.063/0.059/0.048/0.056/0.057/0.055/0.049/0.053/0.051/0.044/0.046/0.04/0.046/0.046/0.045/0.046/0.046/0.039	74.2/62.2/40.9/40.8/37.2/35.5/30.5/30.3/27.3/27/25.8/23.9/23.3/21.2/21.2/21.2/19.2/18.3/17.1/16.3/16.2/15.3/14.8/14.7/13.6/13.4/13.2/13/12.6/12/11.4/10.6/10.6/10.3/10.1/10/9.4
Module0008	7	AT5G62940	HCA2	DOF5.6, HCA2	105	36	267	29182	3.50066e-47	0.342857	AT3G01670/AT3G01680/AT2G32860/AT1G63310/AT1G06490/AT3G20570/AT1G08160/AT1G29520/AT5G45530/AT2G41300/AT5G18970/AT5G04680/AT5G45540/AT5G04690/AT5G48060/AT4G19050/AT3G18670/AT5G37180/AT3G05620/AT1G11915/AT2G37925/AT3G17380/AT5G56720/AT1G75720/AT1G29380/AT5G11990/AT5G50290/AT5G46530/AT2G44930/AT2G34540/AT1G23530/AT4G24250/AT1G02950/AT3G15800/AT3G13590/AT4G05430	SEOR2/SEOR1/BGLU33/AT1G63310/GSL7/ENODL9/AT1G08160/AT1G29520/AT5G45530/SSL1/AT5G18970/AT5G04680/AT5G45540/AT5G04690/MCTP2/AT4G19050/AT3G18670/SUS5/AT3G05620/AT1G11915/COPT4/AT3G17380/c-NAD-MDH3/AT1G75720/AT1G29380/AT5G11990/AT5G50290/AT5G46530/AT2G44930/AT2G34540/AT1G23530/MLO13/GSTF4/AT3G15800/AT3G13590/AT4G05430	0.159/0.143/0.144/0.113/0.115/0.112/0.11/0.103/0.089/0.089/0.086/0.072/0.069/0.065/0.065/0.073/0.058/0.068/0.06/0.052/0.05/0.059/0.06/0.049/0.055/0.053/0.047/0.055/0.046/0.044/0.049/0.048/0.05/0.045/0.043/0.036	107.1/100/64.3/62.9/60.2/56.8/56.2/53.4/41.5/38.3/36.5/22.6/21.3/21.1/20.2/19.7/19.3/18.9/18.8/17.2/16.6/16/15.8/14.8/14.3/14/14/13.6/13/12.5/12.4/11.7/10.2/9.8/9.3/9.1
Module0008	8	AT3G04030	MYR2	MYR2	105	28	314	29182	2.67344e-31	0.266667	AT3G01670/AT1G23530/AT1G29520/AT4G37445/AT3G01680/AT5G04890/AT5G20970/AT2G27140/AT1G73370/AT2G42820/AT4G09950/AT5G46530/AT5G48060/AT2G34530/AT5G67550/AT5G04680/AT5G56720/AT4G35970/AT5G48690/AT1G63310/AT5G39471/AT3G15800/AT1G69325/AT5G18970/AT5G37180/AT1G68230/AT5G22870/AT3G58350	SEOR2/AT1G23530/AT1G29520/AT4G37445/SEOR1/RTM2/AT5G20970/AT2G27140/SUS6/HVA22F/IAN13/AT5G46530/MCTP2/AT2G34530/AT5G67550/AT5G04680/c-NAD-MDH3/APX5/AT5G48690/AT1G63310/AT5G39471/AT3G15800/AT1G69325/AT5G18970/SUS5/AT1G68230/AT5G22870/RTM3	0.066/0.061/0.057/0.055/0.051/0.05/0.05/0.049/0.05/0.045/0.05/0.046/0.042/0.04/0.041/0.043/0.043/0.043/0.039/0.039/0.037/0.04/0.037/0.037/0.041/0.041/0.033/0.039	24/23.7/21/19/16.9/13.9/13.5/13.1/12.6/12.5/12.4/12.1/11.1/10.7/10.7/10.7/10.7/10.6/10.4/10.3/10/9.6/9.5/9.3/9.2/9.1/9/8.9
Module0008	9	AT1G79430	WDY	APL, WDY	105	29	505	29182	6.98007e-27	0.27619	AT3G01680/AT3G01670/AT2G32860/AT1G08160/AT5G18970/AT1G63310/AT3G20570/AT1G29520/AT5G04890/AT1G06490/AT5G45530/AT5G37180/AT5G48060/AT2G41300/AT4G19050/AT2G27140/AT1G68230/AT3G18670/AT5G11990/AT3G01940/AT2G42820/AT5G04690/AT2G34540/AT3G21210/AT5G25370/AT5G22870/AT3G05620/AT5G04680/AT4G24250	SEOR1/SEOR2/BGLU33/AT1G08160/AT5G18970/AT1G63310/ENODL9/AT1G29520/RTM2/GSL7/AT5G45530/SUS5/MCTP2/SSL1/AT4G19050/AT2G27140/AT1G68230/AT3G18670/AT5G11990/AT3G01940/HVA22F/AT5G04690/AT2G34540/AT3G21210/PLDALPHA3/AT5G22870/AT3G05620/AT5G04680/MLO13	0.14/0.137/0.134/0.108/0.1/0.09/0.094/0.087/0.092/0.084/0.077/0.085/0.075/0.073/0.083/0.077/0.076/0.063/0.068/0.064/0.065/0.063/0.056/0.057/0.064/0.054/0.057/0.061/0.057	58.5/48.1/33.8/33/30.1/24.6/24.5/23/21.4/19.8/19.1/17.8/16.6/15.9/15.3/15.2/14.6/14.1/14.1/12.7/12.2/12/11.9/11.5/11.1/11/10.5/10.1/10
Module0008	10	AT1G12260	VND4	ANAC007, EMB2749, NAC007, VND4	105	24	292	29182	5.68357e-26	0.228571	AT1G73370/AT3G17380/AT3G07420/AT1G68230/AT4G09950/AT5G04890/AT2G42820/AT5G20970/AT2G27140/AT1G08160/AT3G01670/AT1G75260/AT3G05620/AT2G32860/AT5G25370/AT3G10680/AT4G19050/AT3G58350/AT5G37180/AT3G15800/AT3G47180/AT3G13590/AT1G63310/AT5G48060	SUS6/AT3G17380/SYNC2_ARATH/AT1G68230/IAN13/RTM2/HVA22F/AT5G20970/AT2G27140/AT1G08160/SEOR2/AT1G75260/AT3G05620/BGLU33/PLDALPHA3/SLI1/AT4G19050/RTM3/SUS5/AT3G15800/AT3G47180/AT3G13590/AT1G63310/MCTP2	0.082/0.067/0.063/0.064/0.066/0.06/0.057/0.058/0.053/0.049/0.051/0.048/0.043/0.055/0.047/0.046/0.049/0.045/0.046/0.043/0.041/0.04/0.04/0.041	28.6/22.5/20.6/18.6/18.5/17.3/17.2/15.4/13.3/13/12.9/12.6/11.3/11.2/11/10.5/10.3/10.1/10/9.7/9.6/9.3/9.3/9.2
Module0009	1	AT3G48160	E2L3	DEL1, E2FE, E2L3	103	99	613	29182	9.16386e-164	0.961165	AT5G61000/AT5G08020/AT1G04020/AT3G25100/AT1G47210/AT5G13060/AT3G54750/AT5G67100/AT1G75150/AT4G28310/AT3G14740/AT5G23420/AT2G20980/AT5G41880/AT3G27640/AT3G46940/AT1G07370/AT5G49160/AT3G52630/AT5G10390/AT5G43080/AT4G30860/AT2G29570/AT3G59550/AT1G20720/AT1G04730/AT3G54560/AT1G26330/AT5G40942/AT2G24490/AT2G16440/AT3G02820/AT1G26840/AT2G44580/AT4G16807/AT1G67320/AT4G02060/AT2G40550/AT1G67180/AT4G26960/AT3G23740/AT1G44900/AT4G00020/AT5G46280/AT5G63550/AT2G38720/AT3G18730/AT5G44635/AT4G39380/AT5G38690/AT1G07270/AT2G16780/AT1G67630/AT1G27880/AT3G24495/AT1G57820/AT1G69770/AT4G20325/AT2G31270/AT5G24330/AT2G29680/AT3G48490/AT2G37960/AT3G54650/AT2G38810/AT2G07690/AT2G21790/AT4G14120/AT2G37560/AT5G16690/AT1G65470/AT3G56870/AT3G48540/AT5G54970/AT1G01370/AT3G12170/AT5G22110/AT5G52910/AT1G66620/AT3G05740/AT2G41450/AT2G42260/AT5G63540/AT1G80710/AT4G12620/AT5G66750/AT5G12920/AT3G14890/AT5G18620/AT5G52950/AT3G42660/AT5G22750/AT5G01630/AT2G31650/AT4G14700/AT1G71760/AT2G24970/AT5G52220/AT5G49010	RPA70D/RPA70B/ROW1/CDC45/CYCA3;2/ABAP1/AT3G54750/ICU2/AT1G75150/AT4G28310/AT3G14740/HMGB6/MCM10/POLA4/AT3G27640/DUT1/PCNA1/METI/RPA3A/HTR13/CYCA3;1/SDG4/PCNA2/SYN3/AT1G20720/CTF18/HTA11/AT1G26330/RNR2B/RPA32A/MCM4/AT3G02820/ORC6/AT2G44580/AT4G16807/EMB2813/PRL/ETG1/AT1G67180/AT4G26960/AT3G23740/MCM2/MEE43/MCM3/AT5G63550/MAP65-5/TSK/MCM6/AT4G39380/AT5G38690/CDC6b/NFC2/POLA2/AT1G27880/MSH7/VIM1/CMT3/AT4G20325/CDT1A/SDG34/CDC6/AT3G48490/AT2G37960/FBL17/HTA8/MCM5/RNR1/AT4G14120/ORC2/ORC3/NFB2/AT3G56870/AT3G48540/AT5G54970/HTR12/AT3G12170/DPB2/ATIM/AT1G66620/RECQI1/AT2G41450/UVI4/RMI1/DRS1/UNE13/SOM4/AT5G12920/ZDP/CHR17/AT5G52950/EOL1/RAD5A/BRCA2B/SDG27/ORC1A/AT1G71760/AT2G24970/AT5G52220/SLD5	0.232/0.224/0.198/0.194/0.177/0.191/0.157/0.164/0.168/0.167/0.169/0.159/0.159/0.158/0.165/0.159/0.149/0.136/0.161/0.17/0.153/0.165/0.148/0.155/0.155/0.143/0.145/0.151/0.156/0.138/0.135/0.145/0.141/0.149/0.15/0.128/0.132/0.134/0.147/0.145/0.151/0.127/0.132/0.126/0.1/0.153/0.131/0.129/0.131/0.104/0.122/0.102/0.116/0.121/0.111/0.119/0.104/0.117/0.107/0.11/0.133/0.126/0.108/0.075/0.103/0.098/0.083/0.103/0.109/0.103/0.094/0.101/0.096/0.095/0.092/0.102/0.094/0.121/0.093/0.101/0.097/0.093/0.091/0.093/0.088/0.08/0.086/0.075/0.049/0.081/0.07/0.075/0.08/0.067/0.066/0.066/0.067/0.066/0.059	228.9/219.8/168/164.6/156.9/155.4/150/133/125.2/120.9/119.2/116.3/115.2/114.1/113.5/111.4/111.2/110.7/106.2/106.1/103.7/103.6/100.9/100.9/99.4/98.5/96.6/95.7/95.2/94.3/94.2/93.5/92.9/92/91.5/91.2/90.6/88.5/88.4/84/83.4/80.9/79.8/79.5/78/77.2/74.8/72.7/70.1/69.1/68.9/67.4/66.2/65.8/62.3/62/62/60.3/60.1/58.7/58.6/53.8/52.1/51.8/51.5/51.3/51.1/50/50/48.8/48.3/45.9/45.7/45/44.2/43.3/42.2/41.2/40.9/40.2/39.6/39.2/38.2/37.8/35.8/33.7/33.2/32/29.9/29.6/29.4/29.3/27.7/26.3/24.4/22.7/20.5/20.4/18
Module0009	2	AT5G43250	NF-YC13	NF-YC13	103	98	637	29182	5.98994e-159	0.951456	AT5G41880/AT4G28310/AT4G02060/AT1G44900/AT5G54970/AT4G26960/AT2G07690/AT5G61000/AT5G23420/AT2G40550/AT1G07370/AT1G67320/AT3G52630/AT3G46940/AT3G48490/AT2G21790/AT2G20980/AT5G44635/AT5G08020/AT3G02820/AT1G04020/AT5G67100/AT5G46280/AT2G16440/AT1G67630/AT2G37560/AT1G26840/AT3G14740/AT5G10390/AT1G04730/AT3G23740/AT1G47210/AT2G16780/AT2G29570/AT2G24490/AT5G13060/AT3G59550/AT5G52220/AT4G30860/AT1G65470/AT5G22110/AT3G54560/AT3G54750/AT3G56870/AT2G29680/AT3G05740/AT3G42660/AT2G44580/AT3G12170/AT5G49010/AT5G49160/AT3G24495/AT2G31270/AT4G16807/AT5G40942/AT4G00020/AT3G18730/AT2G38810/AT5G24330/AT3G27640/AT1G20720/AT2G24970/AT1G75150/AT5G16690/AT5G52950/AT5G52910/AT4G14120/AT1G01370/AT4G12620/AT5G63550/AT1G66620/AT3G48540/AT5G18620/AT1G26330/AT5G38690/AT1G07270/AT3G25100/AT4G39380/AT2G42260/AT5G66750/AT5G43080/AT1G69770/AT5G22750/AT3G54650/AT2G38720/AT4G20325/AT1G57820/AT3G14890/AT5G12920/AT5G01630/AT2G37960/AT1G27880/AT1G80710/AT1G67180/AT2G41450/AT3G21480/AT5G63540/AT2G31650	POLA4/AT4G28310/PRL/MCM2/AT5G54970/AT4G26960/MCM5/RPA70D/HMGB6/ETG1/PCNA1/EMB2813/RPA3A/DUT1/AT3G48490/RNR1/MCM10/MCM6/RPA70B/AT3G02820/ROW1/ICU2/MCM3/MCM4/POLA2/ORC2/ORC6/AT3G14740/HTR13/CTF18/AT3G23740/CYCA3;2/NFC2/PCNA2/RPA32A/ABAP1/SYN3/AT5G52220/SDG4/NFB2/DPB2/HTA11/AT3G54750/AT3G56870/CDC6/RECQI1/EOL1/AT2G44580/AT3G12170/SLD5/METI/MSH7/CDT1A/AT4G16807/RNR2B/MEE43/TSK/HTA8/SDG34/AT3G27640/AT1G20720/AT2G24970/AT1G75150/ORC3/AT5G52950/ATIM/AT4G14120/HTR12/UNE13/AT5G63550/AT1G66620/AT3G48540/CHR17/AT1G26330/AT5G38690/CDC6b/CDC45/AT4G39380/UVI4/SOM4/CYCA3;1/CMT3/RAD5A/FBL17/MAP65-5/AT4G20325/VIM1/ZDP/AT5G12920/BRCA2B/AT2G37960/AT1G27880/DRS1/AT1G67180/AT2G41450/AT3G21480/RMI1/SDG27	0.201/0.199/0.178/0.181/0.183/0.202/0.172/0.19/0.183/0.177/0.174/0.164/0.191/0.185/0.211/0.139/0.169/0.172/0.167/0.161/0.16/0.149/0.148/0.143/0.146/0.156/0.146/0.151/0.161/0.14/0.161/0.136/0.12/0.139/0.134/0.143/0.145/0.139/0.149/0.125/0.131/0.132/0.112/0.131/0.152/0.14/0.112/0.132/0.131/0.118/0.105/0.113/0.111/0.124/0.126/0.116/0.119/0.111/0.111/0.118/0.116/0.113/0.111/0.11/0.111/0.137/0.105/0.097/0.103/0.077/0.1/0.098/0.061/0.104/0.084/0.097/0.093/0.097/0.09/0.082/0.087/0.076/0.079/0.059/0.096/0.084/0.081/0.072/0.077/0.078/0.076/0.075/0.074/0.073/0.072/0.051/0.06/0.038	217/202.1/193.2/192.8/192.4/191.6/185.5/184.1/182.9/181.2/179.7/179.3/178.9/178.8/176.9/166.3/154.9/152.4/149.4/136.2/133.1/132.2/130.3/125.6/123.8/119.4/118.5/114.9/114.8/113.7/112.9/111.8/111.5/107.2/106/105.6/105.4/103.4/102.5/100.2/96.6/94.9/92.6/91/90.7/89.9/87.2/86.3/84.8/82.7/80.5/77.4/76.4/76/74.7/74.1/74/71.6/71/70.5/67.8/66.8/66.6/65.8/64.9/62.8/61.6/58.9/58.1/57/56.3/56.2/55.6/55.5/54.1/52.7/47.2/46.4/44.4/42.3/41.7/40.5/38.7/38.5/37.5/37.3/35.2/35.1/32.4/31.4/31.2/30.4/28.7/26.8/26.2/21/20.7/10.6
Module0009	3	AT2G36010	E2F3	ATE2FA, E2F3	103	80	443	29182	7.12789e-127	0.776699	AT2G16440/AT1G44900/AT2G07690/AT5G46280/AT4G02060/AT2G21790/AT5G44635/AT5G67100/AT2G31270/AT2G40550/AT3G46940/AT5G41880/AT1G04730/AT1G26330/AT1G20720/AT3G42660/AT3G54650/AT1G07370/AT1G75150/AT3G21480/AT5G61000/AT1G65470/AT5G22750/AT1G27880/AT5G23420/AT5G16690/AT4G12620/AT1G80710/AT1G04020/AT5G08020/AT5G18620/AT4G28310/AT3G23740/AT2G29570/AT5G52950/AT2G29680/AT1G67630/AT1G67320/AT5G66750/AT5G52910/AT3G59550/AT2G44580/AT3G18730/AT5G54970/AT2G24490/AT2G37560/AT5G24330/AT5G22110/AT3G56870/AT4G20325/AT2G31650/AT5G13060/AT3G48540/AT5G12920/AT3G52630/AT2G20980/AT3G14740/AT5G10390/AT3G27640/AT4G39380/AT1G66620/AT3G05740/AT1G69770/AT2G38810/AT3G14890/AT3G24495/AT1G47210/AT5G63550/AT5G43080/AT3G48490/AT5G49160/AT3G12170/AT4G00020/AT4G14700/AT4G14120/AT4G16807/AT1G57820/AT3G25100/AT1G26840/AT2G38720	MCM4/MCM2/MCM5/MCM3/PRL/RNR1/MCM6/ICU2/CDT1A/ETG1/DUT1/POLA4/CTF18/AT1G26330/AT1G20720/EOL1/FBL17/PCNA1/AT1G75150/AT3G21480/RPA70D/NFB2/RAD5A/AT1G27880/HMGB6/ORC3/UNE13/DRS1/ROW1/RPA70B/CHR17/AT4G28310/AT3G23740/PCNA2/AT5G52950/CDC6/POLA2/EMB2813/SOM4/ATIM/SYN3/AT2G44580/TSK/AT5G54970/RPA32A/ORC2/SDG34/DPB2/AT3G56870/AT4G20325/SDG27/ABAP1/AT3G48540/AT5G12920/RPA3A/MCM10/AT3G14740/HTR13/AT3G27640/AT4G39380/AT1G66620/RECQI1/CMT3/HTA8/ZDP/MSH7/CYCA3;2/AT5G63550/CYCA3;1/AT3G48490/METI/AT3G12170/MEE43/ORC1A/AT4G14120/AT4G16807/VIM1/CDC45/ORC6/MAP65-5	0.137/0.127/0.122/0.123/0.119/0.098/0.119/0.109/0.107/0.11/0.111/0.106/0.101/0.109/0.107/0.09/0.071/0.096/0.102/0.085/0.099/0.088/0.09/0.096/0.094/0.095/0.095/0.097/0.095/0.093/0.056/0.092/0.101/0.089/0.091/0.102/0.084/0.077/0.079/0.107/0.087/0.087/0.078/0.072/0.072/0.078/0.073/0.073/0.075/0.075/0.066/0.075/0.068/0.071/0.073/0.069/0.071/0.073/0.068/0.069/0.064/0.07/0.056/0.059/0.055/0.056/0.052/0.041/0.053/0.06/0.044/0.053/0.05/0.045/0.048/0.051/0.049/0.046/0.043/0.051	93.9/78/76.3/73.1/70.6/68.1/59.7/58.3/58.3/58.1/53.1/50.2/48.8/48.8/46.3/46/45.8/45.7/45.6/45.1/41.6/41.4/40.8/40.5/40.3/40/39.8/39.3/38.4/38/37.6/36.7/36.4/36.2/36/34/33.9/32.7/32.1/31.5/31.2/31/26.2/25.5/25.3/25.3/25.3/25.3/25.2/24.2/24.2/24/22.7/22.5/22.3/21.8/21.6/20/19.7/19.6/19.4/18.8/17.8/17.1/16.9/16.1/14.1/13.8/12.8/12.5/12.1/11.9/11.7/11.3/11.1/11/10.7/10.1/9.1/9
Module0009	4	AT3G06740	GATA15	GATA15	103	79	679	29182	1.01198e-108	0.76699	AT4G28310/AT5G10390/AT1G04020/AT3G14740/AT5G61000/AT4G00020/AT2G07690/AT5G08020/AT1G65470/AT2G21790/AT1G01370/AT1G47210/AT3G12170/AT5G13060/AT5G54970/AT5G49160/AT1G57820/AT5G23420/AT3G54560/AT5G38690/AT5G43080/AT1G75150/AT3G42660/AT3G46940/AT5G40942/AT2G16440/AT3G23740/AT1G07370/AT3G52630/AT2G31270/AT4G02060/AT3G59550/AT3G54650/AT2G40550/AT5G44635/AT2G44580/AT1G44900/AT3G54750/AT5G63550/AT1G66620/AT2G24490/AT5G52220/AT3G56870/AT3G27640/AT2G37560/AT5G24330/AT4G39380/AT4G20325/AT3G24495/AT2G24970/AT3G18730/AT3G05740/AT5G16690/AT5G41880/AT5G52950/AT1G20720/AT3G48490/AT5G66750/AT1G26840/AT2G38720/AT1G67320/AT1G67180/AT5G46280/AT4G26960/AT2G20980/AT2G29570/AT2G42260/AT4G16807/AT1G71760/AT3G25100/AT5G52910/AT5G67100/AT2G29680/AT1G04730/AT5G49010/AT2G16780/AT4G30860/AT2G41450/AT3G02820	AT4G28310/HTR13/ROW1/AT3G14740/RPA70D/MEE43/MCM5/RPA70B/NFB2/RNR1/HTR12/CYCA3;2/AT3G12170/ABAP1/AT5G54970/METI/VIM1/HMGB6/HTA11/AT5G38690/CYCA3;1/AT1G75150/EOL1/DUT1/RNR2B/MCM4/AT3G23740/PCNA1/RPA3A/CDT1A/PRL/SYN3/FBL17/ETG1/MCM6/AT2G44580/MCM2/AT3G54750/AT5G63550/AT1G66620/RPA32A/AT5G52220/AT3G56870/AT3G27640/ORC2/SDG34/AT4G39380/AT4G20325/MSH7/AT2G24970/TSK/RECQI1/ORC3/POLA4/AT5G52950/AT1G20720/AT3G48490/SOM4/ORC6/MAP65-5/EMB2813/AT1G67180/MCM3/AT4G26960/MCM10/PCNA2/UVI4/AT4G16807/AT1G71760/CDC45/ATIM/ICU2/CDC6/CTF18/SLD5/NFC2/SDG4/AT2G41450/AT3G02820	0.157/0.138/0.126/0.125/0.109/0.104/0.096/0.1/0.091/0.076/0.089/0.09/0.099/0.097/0.089/0.08/0.091/0.088/0.086/0.073/0.086/0.084/0.074/0.082/0.086/0.075/0.089/0.075/0.083/0.072/0.072/0.08/0.052/0.07/0.073/0.074/0.067/0.06/0.052/0.065/0.062/0.065/0.064/0.066/0.066/0.061/0.064/0.062/0.057/0.06/0.06/0.064/0.059/0.058/0.058/0.06/0.066/0.053/0.055/0.066/0.05/0.058/0.052/0.058/0.054/0.053/0.053/0.055/0.049/0.051/0.064/0.048/0.058/0.047/0.046/0.041/0.052/0.05/0.047	91.4/60.4/59.8/56.6/44.9/43.2/42.3/38.7/38.5/36.9/35.8/35.4/35.4/35.2/33.6/33.6/31.7/31.6/29.9/29.5/28.9/28/28/26.4/25.5/25.5/25.3/25.3/24.9/23.9/23.8/23.5/22.4/21.4/20.6/20.4/20/19.6/19.1/17.3/17.2/17.2/16.6/16.3/16.3/15.9/15.2/14.9/14.6/14.3/14.2/14.2/14.2/14.1/13.6/13.4/13.2/13/13/12.9/12.8/12.7/12.4/12.3/12.3/11.7/11.6/11.5/10.9/10.6/10.5/10.5/10.3/10/9.9/9.8/9.8/9.5/9
Module0009	5	AT4G14770	TCX2	ATTCX2, SOL2, TCX2	103	76	638	29182	1.97824e-104	0.737864	AT4G02060/AT3G54560/AT1G44900/AT2G40550/AT1G67630/AT1G69770/AT5G41880/AT2G21790/AT1G07370/AT2G07690/AT1G20720/AT2G16440/AT5G44635/AT1G66620/AT1G26330/AT5G08020/AT3G54750/AT3G59550/AT1G04730/AT5G01630/AT1G57820/AT4G28310/AT5G66750/AT2G16780/AT5G46280/AT2G29570/AT3G05740/AT4G12620/AT5G67100/AT5G16690/AT5G23420/AT1G04020/AT3G52630/AT5G49160/AT5G22750/AT4G14120/AT3G56870/AT1G65470/AT1G80710/AT5G61000/AT5G13060/AT3G02820/AT3G23740/AT5G22110/AT3G14890/AT3G18730/AT3G24495/AT2G20980/AT2G44580/AT3G42660/AT2G24490/AT4G20325/AT4G30860/AT4G00020/AT2G38720/AT5G54970/AT1G67320/AT2G42260/AT2G29680/AT3G12170/AT5G10390/AT1G27880/AT5G52910/AT3G25100/AT5G52950/AT5G49010/AT5G63550/AT2G31270/AT5G12920/AT4G16807/AT2G38810/AT1G01370/AT1G67180/AT3G27640/AT1G07270/AT3G54650	PRL/HTA11/MCM2/ETG1/POLA2/CMT3/POLA4/RNR1/PCNA1/MCM5/AT1G20720/MCM4/MCM6/AT1G66620/AT1G26330/RPA70B/AT3G54750/SYN3/CTF18/BRCA2B/VIM1/AT4G28310/SOM4/NFC2/MCM3/PCNA2/RECQI1/UNE13/ICU2/ORC3/HMGB6/ROW1/RPA3A/METI/RAD5A/AT4G14120/AT3G56870/NFB2/DRS1/RPA70D/ABAP1/AT3G02820/AT3G23740/DPB2/ZDP/TSK/MSH7/MCM10/AT2G44580/EOL1/RPA32A/AT4G20325/SDG4/MEE43/MAP65-5/AT5G54970/EMB2813/UVI4/CDC6/AT3G12170/HTR13/AT1G27880/ATIM/CDC45/AT5G52950/SLD5/AT5G63550/CDT1A/AT5G12920/AT4G16807/HTA8/HTR12/AT1G67180/AT3G27640/CDC6b/FBL17	0.098/0.101/0.096/0.096/0.092/0.083/0.09/0.07/0.084/0.077/0.087/0.077/0.083/0.079/0.082/0.079/0.066/0.078/0.073/0.077/0.075/0.074/0.068/0.06/0.069/0.07/0.076/0.069/0.065/0.068/0.067/0.069/0.071/0.058/0.062/0.064/0.062/0.056/0.063/0.061/0.061/0.06/0.065/0.057/0.052/0.059/0.054/0.056/0.059/0.05/0.053/0.056/0.059/0.054/0.063/0.052/0.048/0.053/0.061/0.054/0.056/0.051/0.064/0.049/0.05/0.046/0.035/0.043/0.046/0.047/0.043/0.041/0.046/0.044/0.042/0.03	50.1/47.8/46.3/46.2/41.9/40/37.7/36.9/36.6/32.5/31.9/31.6/30.4/29.9/29/28.9/27.5/26.6/26.5/25.7/25.1/24.9/24.8/24.3/24.3/23.8/23.1/22.5/22.3/22.1/22/21.7/21.7/21/20.1/20.1/18.1/18/17.7/16.8/16.8/16.7/16.3/16/15.8/15.7/15.6/15.5/15.4/15/14.6/14.4/14.2/14.1/13.9/13.8/13.7/13.5/13.2/12.6/12.3/12.3/12.2/11.7/11.6/11.5/10.5/10.2/10/9.9/9.7/9.7/9.4/9.1/9/9
Module0009	6	AT3G01330	E2L2	DEL3, E2FF, E2L2	103	64	518	29182	3.4393e-86	0.621359	AT1G69770/AT3G54750/AT1G57820/AT5G49160/AT1G65470/AT3G54560/AT3G27640/AT2G29680/AT1G01370/AT4G00020/AT5G66750/AT5G54970/AT4G39380/AT3G02820/AT5G13060/AT1G26840/AT2G07690/AT5G63550/AT5G61000/AT3G25100/AT3G59550/AT1G04730/AT1G75150/AT2G38810/AT4G26960/AT5G08020/AT1G67180/AT3G14740/AT1G71760/AT5G46280/AT2G21790/AT2G42260/AT1G67320/AT5G01630/AT1G04020/AT1G67630/AT2G20980/AT2G29570/AT1G44900/AT2G24490/AT5G52950/AT5G43080/AT5G63540/AT1G47210/AT3G18730/AT3G54650/AT2G38720/AT5G23420/AT5G24330/AT4G28310/AT4G16807/AT4G30860/AT1G20720/AT5G10390/AT3G46940/AT4G02060/AT2G44580/AT5G49010/AT3G42660/AT5G52220/AT1G07270/AT3G05740/AT3G48490/AT5G12920	CMT3/AT3G54750/VIM1/METI/NFB2/HTA11/AT3G27640/CDC6/HTR12/MEE43/SOM4/AT5G54970/AT4G39380/AT3G02820/ABAP1/ORC6/MCM5/AT5G63550/RPA70D/CDC45/SYN3/CTF18/AT1G75150/HTA8/AT4G26960/RPA70B/AT1G67180/AT3G14740/AT1G71760/MCM3/RNR1/UVI4/EMB2813/BRCA2B/ROW1/POLA2/MCM10/PCNA2/MCM2/RPA32A/AT5G52950/CYCA3;1/RMI1/CYCA3;2/TSK/FBL17/MAP65-5/HMGB6/SDG34/AT4G28310/AT4G16807/SDG4/AT1G20720/HTR13/DUT1/PRL/AT2G44580/SLD5/EOL1/AT5G52220/CDC6b/RECQI1/AT3G48490/AT5G12920	0.099/0.094/0.111/0.092/0.077/0.083/0.077/0.085/0.067/0.072/0.067/0.067/0.071/0.067/0.067/0.063/0.059/0.048/0.064/0.063/0.064/0.058/0.06/0.058/0.064/0.059/0.062/0.06/0.055/0.055/0.045/0.056/0.05/0.058/0.057/0.054/0.054/0.054/0.051/0.051/0.053/0.053/0.052/0.047/0.051/0.035/0.058/0.048/0.047/0.049/0.05/0.051/0.049/0.051/0.046/0.041/0.045/0.041/0.038/0.043/0.042/0.046/0.049/0.042	61.8/60.3/60.1/57.9/36.7/36.3/28.6/27.1/26.9/26.9/26.5/25.5/23.8/23/22.1/21.6/21.4/20.9/20.7/20.3/20.1/19.2/19.1/19/18.7/18.4/18.2/17.8/17.7/17.5/17.5/16.6/16.5/16.5/16.5/16.5/15.9/15.7/15.5/15/14.8/14.7/14.4/13.3/13.2/13.1/13/12.5/12.5/12.5/12.1/12/12/11.5/11.3/10.5/10/9.9/9.9/9.9/9.8/9.7/9.7/9.6
Module0009	7	AT1G47870	E2FC	ATE2F2, ATE2FC, E2FC	103	59	577	29182	1.78285e-73	0.572816	AT5G63550/AT5G52950/AT1G67630/AT3G56870/AT2G07690/AT2G31270/AT5G18620/AT3G46940/AT3G18730/AT1G65470/AT2G40550/AT1G27880/AT4G12620/AT1G26840/AT3G14890/AT3G54650/AT1G04730/AT4G02060/AT2G31650/AT5G52910/AT5G16690/AT5G44635/AT5G22110/AT5G23420/AT2G29570/AT5G54970/AT1G80710/AT1G69770/AT5G67100/AT5G08020/AT3G42660/AT5G61000/AT1G26330/AT2G37560/AT4G28310/AT5G63540/AT1G79950/AT3G24495/AT5G41880/AT3G21480/AT2G21790/AT3G23740/AT5G49160/AT3G05740/AT1G67320/AT1G44900/AT2G16440/AT4G30860/AT5G66750/AT5G12920/AT3G02820/AT2G24490/AT2G44580/AT4G20325/AT4G14120/AT4G39380/AT5G49010/AT3G48490/AT5G38690	AT5G63550/AT5G52950/POLA2/AT3G56870/MCM5/CDT1A/CHR17/DUT1/TSK/NFB2/ETG1/AT1G27880/UNE13/ORC6/ZDP/FBL17/CTF18/PRL/SDG27/ATIM/ORC3/MCM6/DPB2/HMGB6/PCNA2/AT5G54970/DRS1/CMT3/ICU2/RPA70B/EOL1/RPA70D/AT1G26330/ORC2/AT4G28310/RMI1/RTEL1/MSH7/POLA4/AT3G21480/RNR1/AT3G23740/METI/RECQI1/EMB2813/MCM2/MCM4/SDG4/SOM4/AT5G12920/AT3G02820/RPA32A/AT2G44580/AT4G20325/AT4G14120/AT4G39380/SLD5/AT3G48490/AT5G38690	0.089/0.118/0.099/0.1/0.087/0.085/0.054/0.09/0.089/0.079/0.082/0.084/0.081/0.079/0.073/0.055/0.075/0.072/0.069/0.097/0.076/0.076/0.073/0.072/0.071/0.069/0.072/0.061/0.063/0.064/0.057/0.065/0.065/0.065/0.062/0.06/0.044/0.057/0.06/0.05/0.047/0.065/0.05/0.063/0.052/0.055/0.053/0.06/0.052/0.056/0.055/0.051/0.056/0.052/0.051/0.054/0.048/0.058/0.042	48.7/47.9/38/35.3/32.1/29.9/28.5/28.4/27.9/27.2/26.8/25/23.9/23.8/23.7/22.4/22.2/21.8/21.5/21.4/21.3/20.5/20.5/19.9/19.3/19.3/18.2/17.1/16.2/15.3/15.2/14.9/14.8/14.4/14.1/13.8/13.7/13.7/13.5/13.3/13.1/12.9/12.8/12.7/12.5/12.5/12.2/11.7/11.6/11.4/11.2/10.9/10.8/10.1/10/10/9.7/9.5/9.3
Module0009	8	AT3G04850	AT3G04850	AT3G04850	103	50	293	29182	7.42786e-73	0.485437	AT4G02060/AT3G18730/AT2G40550/AT2G16440/AT1G04730/AT5G67100/AT3G14890/AT2G21790/AT5G16690/AT2G24490/AT1G44900/AT1G67320/AT3G25100/AT5G12920/AT2G07690/AT5G46280/AT5G49160/AT5G52950/AT3G05740/AT1G20720/AT5G44635/AT2G44580/AT1G66620/AT5G23420/AT5G54970/AT4G30860/AT2G16780/AT4G12620/AT5G66750/AT3G54750/AT3G52630/AT5G01630/AT3G46940/AT1G67630/AT3G56870/AT5G63540/AT1G07370/AT2G29570/AT5G38690/AT5G10390/AT3G42660/AT3G59550/AT3G12170/AT2G24970/AT3G23740/AT1G75150/AT4G00020/AT1G27880/AT2G42260/AT1G57820	PRL/TSK/ETG1/MCM4/CTF18/ICU2/ZDP/RNR1/ORC3/RPA32A/MCM2/EMB2813/CDC45/AT5G12920/MCM5/MCM3/METI/AT5G52950/RECQI1/AT1G20720/MCM6/AT2G44580/AT1G66620/HMGB6/AT5G54970/SDG4/NFC2/UNE13/SOM4/AT3G54750/RPA3A/BRCA2B/DUT1/POLA2/AT3G56870/RMI1/PCNA1/PCNA2/AT5G38690/HTR13/EOL1/SYN3/AT3G12170/AT2G24970/AT3G23740/AT1G75150/MEE43/AT1G27880/UVI4/VIM1	0.086/0.088/0.08/0.072/0.074/0.07/0.065/0.056/0.069/0.066/0.062/0.058/0.064/0.063/0.057/0.059/0.053/0.061/0.065/0.061/0.058/0.059/0.055/0.054/0.052/0.058/0.045/0.052/0.049/0.044/0.053/0.052/0.051/0.048/0.049/0.049/0.046/0.047/0.04/0.052/0.041/0.048/0.048/0.047/0.05/0.045/0.044/0.044/0.043/0.043	38.7/34.6/32.4/27.7/27.5/25.8/24.4/23.8/22.7/22.2/20.2/19.6/18.9/18.3/18.1/17.9/17.7/17.1/17/16.1/15.5/15.2/14.7/14.2/13.9/13.8/13.8/13.2/13.1/12.7/12.6/12.4/12.1/11.8/11.7/11.6/11.4/11.2/10.9/10.7/10.6/10.4/10.4/10.3/9.8/9.7/9.5/9.5/9.2/9
Module0009	9	AT4G16141	GATA17L	AtGATA17L, GATA17L	103	48	725	29182	3.5022e-49	0.466019	AT2G07690/AT4G02060/AT3G23740/AT5G23420/AT1G07370/AT2G21790/AT4G28310/AT5G61000/AT1G44900/AT2G24490/AT2G16440/AT5G44635/AT5G54970/AT5G49160/AT2G20980/AT2G29570/AT5G52950/AT5G13060/AT2G31270/AT2G40550/AT3G46940/AT5G46280/AT3G24495/AT5G67100/AT3G21480/AT3G56870/AT1G67630/AT3G54650/AT5G08020/AT3G54560/AT4G14120/AT1G04020/AT3G14740/AT3G02820/AT5G41880/AT4G20325/AT5G18620/AT1G75150/AT5G66750/AT3G42660/AT1G57820/AT3G12170/AT3G59550/AT3G14890/AT1G26330/AT5G10390/AT3G48490/AT4G26960	MCM5/PRL/AT3G23740/HMGB6/PCNA1/RNR1/AT4G28310/RPA70D/MCM2/RPA32A/MCM4/MCM6/AT5G54970/METI/MCM10/PCNA2/AT5G52950/ABAP1/CDT1A/ETG1/DUT1/MCM3/MSH7/ICU2/AT3G21480/AT3G56870/POLA2/FBL17/RPA70B/HTA11/AT4G14120/ROW1/AT3G14740/AT3G02820/POLA4/AT4G20325/CHR17/AT1G75150/SOM4/EOL1/VIM1/AT3G12170/SYN3/ZDP/AT1G26330/HTR13/AT3G48490/AT4G26960	0.112/0.098/0.114/0.097/0.093/0.072/0.092/0.09/0.082/0.082/0.078/0.085/0.079/0.07/0.079/0.078/0.079/0.078/0.071/0.072/0.075/0.07/0.07/0.069/0.061/0.072/0.069/0.049/0.071/0.068/0.067/0.067/0.067/0.064/0.062/0.062/0.036/0.059/0.054/0.051/0.054/0.054/0.053/0.046/0.052/0.056/0.057/0.053	51.4/38.8/36.3/34/33.5/29.4/29.1/27.3/26.6/26.2/24.7/24.4/24.1/23.3/22.5/22.1/21.4/20.6/20.6/20.2/19.5/19.3/19.2/18.8/18.8/18.3/18.3/17.9/17.8/17.1/16.6/15.7/15.4/14.7/14.1/13.7/12.8/12.6/12.1/12/10.4/10/9.9/9.6/9.5/9.5/9.2/9.2
Module0009	10	AT3G19510	HAT3.1	HAT3.1	103	46	674	29182	1.49736e-47	0.446602	AT3G21480/AT5G24330/AT5G08020/AT1G65470/AT1G44900/AT5G67100/AT3G54650/AT5G46280/AT2G31270/AT1G04730/AT5G23420/AT4G11920/AT3G14740/AT4G20325/AT5G44635/AT2G21790/AT4G30860/AT4G28310/AT1G26330/AT5G61000/AT3G23740/AT3G18730/AT5G18620/AT1G04020/AT1G27880/AT2G29680/AT2G38810/AT4G12620/AT2G40550/AT1G67320/AT3G56870/AT5G63550/AT5G16690/AT5G43080/AT2G37560/AT1G20720/AT1G07370/AT1G47210/AT1G75150/AT3G24495/AT4G02060/AT4G14120/AT5G22750/AT5G40942/AT2G44580/AT2G20980	AT3G21480/SDG34/RPA70B/NFB2/MCM2/ICU2/FBL17/MCM3/CDT1A/CTF18/HMGB6/FZR1/AT3G14740/AT4G20325/MCM6/RNR1/SDG4/AT4G28310/AT1G26330/RPA70D/AT3G23740/TSK/CHR17/ROW1/AT1G27880/CDC6/HTA8/UNE13/ETG1/EMB2813/AT3G56870/AT5G63550/ORC3/CYCA3;1/ORC2/AT1G20720/PCNA1/CYCA3;2/AT1G75150/MSH7/PRL/AT4G14120/RAD5A/RNR2B/AT2G44580/MCM10	0.081/0.093/0.096/0.087/0.086/0.085/0.062/0.084/0.081/0.082/0.083/0.078/0.085/0.083/0.081/0.062/0.084/0.077/0.079/0.077/0.084/0.075/0.044/0.073/0.072/0.083/0.068/0.07/0.066/0.062/0.069/0.052/0.067/0.067/0.07/0.069/0.063/0.062/0.066/0.062/0.06/0.06/0.057/0.064/0.061/0.058	23.4/23.2/23.1/22.9/21/20.1/20.1/19.6/19.3/18.4/18/17.8/17.2/16.9/16/15.8/15.6/14.9/14.9/14.8/14.7/14/13.5/13.5/13.3/13/12.8/12.6/12.4/12.4/12.2/12.2/11.9/11.7/11.6/11.5/11.5/11.4/11.3/11.3/10.8/9.8/9.7/9.5/9.2/9.1
Module0009	11	AT2G27470	NF-YB11	NF-YB11	103	40	1008	29182	1.23045e-31	0.38835	AT5G23420/AT5G63550/AT1G44900/AT3G42660/AT3G14890/AT2G07690/AT3G48490/AT2G24970/AT3G52630/AT2G29570/AT2G16440/AT2G20980/AT5G10390/AT5G44635/AT4G02060/AT2G38810/AT2G16780/AT5G16690/AT5G49010/AT5G52950/AT1G67630/AT3G02820/AT4G12620/AT3G54560/AT1G65470/AT4G28310/AT5G08020/AT3G54750/AT4G20325/AT3G12170/AT2G40550/AT2G21790/AT3G18730/AT1G04730/AT1G66620/AT1G04020/AT5G12920/AT5G66750/AT1G20720/AT4G16807	HMGB6/AT5G63550/MCM2/EOL1/ZDP/MCM5/AT3G48490/AT2G24970/RPA3A/PCNA2/MCM4/MCM10/HTR13/MCM6/PRL/HTA8/NFC2/ORC3/SLD5/AT5G52950/POLA2/AT3G02820/UNE13/HTA11/NFB2/AT4G28310/RPA70B/AT3G54750/AT4G20325/AT3G12170/ETG1/RNR1/TSK/CTF18/AT1G66620/ROW1/AT5G12920/SOM4/AT1G20720/AT4G16807	0.129/0.084/0.076/0.068/0.066/0.066/0.08/0.07/0.072/0.067/0.063/0.066/0.072/0.066/0.06/0.061/0.052/0.061/0.058/0.061/0.057/0.059/0.057/0.055/0.051/0.056/0.055/0.046/0.054/0.055/0.05/0.04/0.052/0.049/0.049/0.05/0.048/0.044/0.049/0.048	69.1/49.7/26.9/24.4/22.5/21.7/20.1/19.8/19.7/19.5/19.5/18.8/18.2/17.7/17.6/16.9/16.6/16/15.9/15.5/14.9/14.7/13.6/13.3/13.2/12.9/12.9/12.5/12.1/12.1/11.7/11.3/11.3/11.2/10.7/10.4/9.7/9.7/9.5/9.2
Module0009	12	AT3G44750	HDT1	ATHD2A, HD2A, HDA3, HDT1	103	40	2731	29182	8.74419e-16	0.38835	AT2G21790/AT2G38810/AT5G54970/AT1G07370/AT2G16780/AT5G23420/AT5G49160/AT1G69770/AT3G46940/AT3G54560/AT3G54750/AT1G44900/AT5G44635/AT5G63550/AT2G07690/AT5G61000/AT3G52630/AT5G10390/AT4G02060/AT2G16440/AT5G08020/AT1G67320/AT1G04020/AT1G67630/AT2G29570/AT1G26840/AT1G79950/AT5G67100/AT5G41880/AT1G57820/AT4G28310/AT5G16690/AT5G46280/AT3G59550/AT3G21480/AT2G31270/AT2G40550/AT5G66750/AT3G42660/AT1G20720	RNR1/HTA8/AT5G54970/PCNA1/NFC2/HMGB6/METI/CMT3/DUT1/HTA11/AT3G54750/MCM2/MCM6/AT5G63550/MCM5/RPA70D/RPA3A/HTR13/PRL/MCM4/RPA70B/EMB2813/ROW1/POLA2/PCNA2/ORC6/RTEL1/ICU2/POLA4/VIM1/AT4G28310/ORC3/MCM3/SYN3/AT3G21480/CDT1A/ETG1/SOM4/EOL1/AT1G20720	0.136/0.121/0.107/0.102/0.082/0.091/0.079/0.081/0.087/0.084/0.071/0.078/0.081/0.06/0.071/0.078/0.079/0.082/0.07/0.07/0.074/0.066/0.071/0.067/0.068/0.067/0.049/0.063/0.066/0.065/0.059/0.056/0.051/0.055/0.044/0.049/0.049/0.048/0.043/0.05	109.3/58.3/46.1/43.1/35.8/32.4/31.2/31/27.8/27.2/26.1/25.5/24.2/23.9/22.6/22.1/21.8/21.3/21.3/21.3/20.8/20.5/18.7/18.4/18.2/17.7/17.4/17.2/17/15.8/13/12.5/11.5/11.2/11/10.7/10.5/10.5/9.6/9.1
Module0009	13	AT3G16870	GATA17	GATA17	103	22	745	29182	1.44662e-14	0.213592	AT2G38810/AT5G24330/AT3G46940/AT4G28310/AT5G10390/AT5G54970/AT4G12620/AT2G44580/AT3G21480/AT3G48490/AT2G31270/AT5G23420/AT3G52630/AT5G40942/AT5G18620/AT5G08020/AT1G47210/AT1G04020/AT1G26840/AT1G80710/AT3G23740/AT3G54560	HTA8/SDG34/DUT1/AT4G28310/HTR13/AT5G54970/UNE13/AT2G44580/AT3G21480/AT3G48490/CDT1A/HMGB6/RPA3A/RNR2B/CHR17/RPA70B/CYCA3;2/ROW1/ORC6/DRS1/AT3G23740/HTA11	0.075/0.073/0.069/0.068/0.066/0.057/0.059/0.061/0.048/0.065/0.052/0.054/0.055/0.056/0.031/0.051/0.047/0.048/0.046/0.048/0.05/0.044	25.7/24.7/20.4/19.6/15.8/15.6/15.3/15/14.3/14/13.6/13.4/12.4/12.2/11.9/11.7/11.3/10.2/10/9.8/9.2/9
Module0009	14	AT2G47210	SWC4	ATSWC4, SWC4	103	31	1960	29182	5.88745e-13	0.300971	AT1G79950/AT1G67320/AT3G52630/AT1G65470/AT5G22110/AT1G57820/AT3G42660/AT1G04020/AT1G47210/AT2G21790/AT5G63550/AT2G20980/AT2G31650/AT4G00020/AT1G66620/AT2G29570/AT3G54560/AT4G30860/AT5G49160/AT5G12920/AT3G18730/AT3G27640/AT2G38810/AT2G24970/AT2G16780/AT2G07690/AT3G54750/AT5G01630/AT5G54970/AT3G24495/AT3G46940	RTEL1/EMB2813/RPA3A/NFB2/DPB2/VIM1/EOL1/ROW1/CYCA3;2/RNR1/AT5G63550/MCM10/SDG27/MEE43/AT1G66620/PCNA2/HTA11/SDG4/METI/AT5G12920/TSK/AT3G27640/HTA8/AT2G24970/NFC2/MCM5/AT3G54750/BRCA2B/AT5G54970/MSH7/DUT1	0.113/0.112/0.112/0.097/0.101/0.102/0.086/0.097/0.084/0.069/0.066/0.085/0.074/0.079/0.078/0.078/0.075/0.081/0.065/0.076/0.076/0.076/0.071/0.073/0.06/0.066/0.061/0.072/0.066/0.066/0.069	43.3/28.4/21.2/20.5/19.7/18.7/17.6/16.7/14.9/14.4/14.1/13.9/12.7/12/11.9/11.9/11/10.7/10.6/10.6/10.6/10.2/10.2/9.9/9.7/9.7/9.5/9.3/9.2/9.1/9.1
Module0010	1	AT5G52600	MYB82	AtMYB82, MYB82	105	93	339	29182	2.0068e-171	0.885714	AT2G07711/ATMG00513/ATMG00516/ATMG01170/ATMG00520/ATMG00060/ATMG00560/ATMG01350/ATMG01130/ATMG00650/ATMG01320/AT2G07725/ATMG01120/ATMG00580/AT2G07712/AT2G00510/ATMG01220/AT2G07682/ATMG00570/AT2G07727/ATMG00510/ATMG00690/ATMG00670/AT2G07638/AT2G07698/ATMG00110/ATMG00630/AT2G00500/AT2G07697/ATMG00070/AT2G07629/AT2G07747/ATMG00640/ATMG01200/ATMG00160/ATMG00660/ATMG00665/AT2G07687/AT2G00460/ATMG01360/AT2G07676/ATMG00200/ATMG00130/ATMG00080/AT2G07787/AT2G07827/ATMG00040/ATMG01090/ATMG00090/AT2G05235/AT2G07599/ATMG01100/AT2G07835/AT2G05375/AT2G07677/AT2G07798/AT2G07811/AT2G05225/AT2G05195/AT2G07715/ATMG00810/ATMG00720/AT2G07706/AT2G07669/AT2G07662/ATMG01330/AT2G07738/ATMG01050/ATMG01250/ATMG01110/AT2G05165/AT2G05365/ATMG01370/AT2G07667/AT2G07806/ATMG00710/ATMG09960/ATMG00120/AT2G07779/ATMG00680/AT2G07775/AT2G07643/AT2G07644/AT2G07659/AT2G07674/AT2G07739/ATMG00010/ATMG01410/ATMG00140/ATMG00830/AT2G07652/AT2G07774/ATMG01400	AT2G07711/NAD5A/NAD1C/ATP6-2/MATR/NAD5C/RPL2/ORF145C/ORF106F/NAD4L/NAD2B/AT2G07725/NAD1B/NAD4/AT2G07712/AT2G00510/ORF113/AT2G07682/ORFX/AT2G07727/NAD7/ORF240A/ORF275/AT2G07638/AT2G07698/CCB206/ORF110B/AT2G00500/AT2G07697/NAD9/AT2G07629/AT2G07747/ORF25/ORF294/COX2/ORF149/NAD5B/AT2G07687/AT2G00460/COX1/AT2G07676/ORF107B/ORF121A/RPL16/AT2G07787/AT2G07827/ORF315/ORF262/RPS3/AT2G05235/AT2G07599/ORF105A/AT2G07835/AT2G05375/AT2G07677/AT2G07798/AT2G07811/AT2G05225/AT2G05195/AT2G07715/ORF240B/ORF107D/AT2G07706/AT2G07669/AT2G07662/ORF107H/AT2G07738/ORF159/ORF102/ORF251/AT2G05165/AT2G05365/ORF111D/AT2G07667/AT2G07806/ORF120/ATMG09960/ORF143/AT2G07779/ORF122C/AT2G07775/AT2G07643/AT2G07644/AT2G07659/AT2G07674/AT2G07739/ORF153A/ORF204/ORF167/CCB382/AT2G07652/AT2G07774/ORF105B	0.173/0.164/0.156/0.179/0.118/0.21/0.138/0.112/0.154/0.184/0.137/0.067/0.154/0.122/0.079/0.101/0.108/0.084/0.083/0.127/0.14/0.15/0.134/0.113/0.159/0.134/0.094/0.09/0.061/0.172/0.116/0.095/0.172/0.103/0.161/0.136/0.082/0.1/0.131/0.184/0.052/0.061/0.07/0.163/0.042/0.064/0.075/0.096/0.179/0.089/0.067/0.033/0.073/0.069/0.079/0.06/0.055/0.083/0.098/0.092/0.06/0.042/0.052/0.037/0.084/0.062/0.023/0.038/0.026/0.029/0.051/0.057/0.094/0.051/0.046/0.04/0.033/0.045/0.036/0.04/0.038/0.033/0.034/0.034/0.047/0.061/0.043/0.049/0.055/0.052/0.028/0.059/0.034	45.5/42.4/40.1/39.9/38.6/38.3/37.8/37.2/35.1/34.9/34.9/33.6/32.7/32.3/31.9/31.8/31.6/31.5/31.5/31.2/30.7/28.8/28.7/28.6/28.4/27.9/27.8/27.7/27.6/27.3/26.7/25.5/25.4/25/24.6/24.3/23.8/23.8/23.3/23.2/23.2/23.1/23/22.9/22/21.7/21.7/20.8/20.4/20.4/20.3/19.7/19.4/19.3/18.3/17.9/17.6/17.4/16.7/16.6/16.5/16.5/16.3/16.3/16.2/16/15.9/15.7/15.5/15.4/15.2/14.2/14/13.9/13.9/13.9/13.3/13.2/13/12.9/12.9/12.6/12.2/12.1/11.6/11.5/11.5/11.4/11.4/11.2/10.9/10/9.6
Module0010	2	AT2G27470	NF-YB11	NF-YB11	105	87	1008	29182	7.70903e-110	0.828571	AT2G07712/AT2G07725/AT2G07747/ATMG00080/AT2G07727/ATMG00570/AT2G07599/AT2G07698/ATMG01200/AT2G07827/ATMG01130/ATMG00560/AT2G07711/ATMG00510/AT2G00510/ATMG01120/ATMG00090/ATMG00810/ATMG00680/ATMG01320/AT2G07687/ATMG01250/AT2G07676/AT2G05195/ATMG00690/ATMG01330/ATMG00665/AT2G07662/AT2G07835/AT2G07677/ATMG00830/AT2G07697/AT2G07715/AT2G07674/ATMG00660/ATMG00516/AT2G00500/ATMG00670/ATMG00520/ATMG00200/ATMG00513/AT2G05225/AT2G07621/ATMG00160/ATMG00060/AT2G07739/ATMG00640/ATMG00070/AT2G00460/AT2G05365/AT2G07629/ATMG01020/ATMG00140/AT2G05235/ATMG00650/AT2G07669/ATMG01350/AT2G07648/AT2G07795/AT2G05375/AT2G07775/ATMG01050/ATMG00580/ATMG00040/AT2G07643/AT2G07806/ATMG01090/AT2G07787/ATMG01360/ATMG00720/AT2G07706/ATMG00010/AT2G07638/AT2G07656/ATMG00710/ATMG01170/ATMG00630/AT2G07682/AT2G07774/ATMG01100/AT2G07652/ATMG09750/AT2G07798/AT2G05165/AT2G07811/ATMG00130/ATMG00110	AT2G07712/AT2G07725/AT2G07747/RPL16/AT2G07727/ORFX/AT2G07599/AT2G07698/ORF294/AT2G07827/ORF106F/RPL2/AT2G07711/NAD7/AT2G00510/NAD1B/RPS3/ORF240B/ORF122C/NAD2B/AT2G07687/ORF102/AT2G07676/AT2G05195/ORF240A/ORF107H/NAD5B/AT2G07662/AT2G07835/AT2G07677/CCB382/AT2G07697/AT2G07715/AT2G07674/ORF149/NAD1C/AT2G00500/ORF275/MATR/ORF107B/NAD5A/AT2G05225/AT2G07621/COX2/NAD5C/AT2G07739/ORF25/NAD9/AT2G00460/AT2G05365/AT2G07629/ORF153B/ORF167/AT2G05235/NAD4L/AT2G07669/ORF145C/AT2G07648/AT2G07795/AT2G05375/AT2G07775/ORF159/NAD4/ORF315/AT2G07643/AT2G07806/ORF262/AT2G07787/COX1/ORF107D/AT2G07706/ORF153A/AT2G07638/AT2G07656/ORF120/ATP6-2/ORF110B/AT2G07682/AT2G07774/ORF105A/AT2G07652/ATMG09750/AT2G07798/AT2G05165/AT2G07811/ORF121A/CCB206	-0.116/-0.094/-0.149/-0.236/-0.151/-0.098/-0.099/-0.192/-0.131/-0.087/-0.163/-0.14/-0.158/-0.156/-0.109/-0.163/-0.24/-0.09/-0.068/-0.135/-0.119/-0.037/-0.06/-0.136/-0.151/-0.084/-0.089/-0.113/-0.089/-0.099/-0.083/-0.061/-0.121/-0.073/-0.145/-0.127/-0.089/-0.129/-0.097/-0.065/-0.127/-0.1/-0.033/-0.16/-0.164/-0.089/-0.165/-0.157/-0.13/-0.072/-0.106/-0.045/-0.077/-0.091/-0.143/-0.042/-0.08/-0.03/-0.029/-0.065/-0.044/-0.04/-0.088/-0.066/-0.037/-0.05/-0.083/-0.035/-0.149/-0.04/-0.049/-0.049/-0.08/-0.035/-0.039/-0.103/-0.061/-0.05/-0.064/-0.024/-0.028/-0.029/-0.045/-0.041/-0.04/-0.044/-0.074	67.1/65/60.4/45.8/43.3/42.8/42.7/39.9/39.2/39.1/38.5/38.1/37.5/37.3/36.6/35.6/35.2/35.1/35/33.7/33.3/32.4/31/30.6/28.8/28.4/28.3/28.1/28/27.9/27.6/27.6/27.5/27.3/27.1/26.9/26.9/26.3/26.3/26.1/25.6/24.9/24.5/23.8/23.5/23.3/23/22.7/22.6/22.5/22.3/21.8/21.6/21.2/21.1/20.7/19.7/19.3/19.2/17.5/17.5/17.4/17.2/17/16.5/16.1/15.8/15.6/15.3/15.2/15/14.9/14.8/14.8/13.6/13.5/12.4/12/11.8/11.5/11.5/11.4/10.5/10/9.8/9.8/9
Module0010	3	AT3G11440	MYB65	ATMYB65, MYB65	105	66	272	29182	1.40382e-109	0.628571	ATMG00570/ATMG01130/ATMG01350/ATMG00560/ATMG01320/ATMG00513/AT2G07599/AT2G07629/ATMG00516/AT2G07712/AT2G07687/ATMG00510/ATMG00665/AT2G07775/AT2G07747/ATMG01200/ATMG00640/AT2G07727/ATMG00040/ATMG01170/ATMG00160/ATMG00520/AT2G00510/ATMG00660/ATMG01360/ATMG00690/AT2G07697/AT2G07835/AT2G07674/AT2G07706/ATMG01090/ATMG00060/ATMG00650/ATMG00110/AT2G00460/AT2G07725/ATMG00680/ATMG00670/ATMG00070/AT2G07682/AT2G05195/ATMG00120/AT2G07711/AT2G07662/ATMG01050/AT2G07698/ATMG00580/AT2G07806/ATMG01220/ATMG01120/AT2G07715/ATMG00130/AT2G07677/ATMG00810/AT2G07638/AT2G07648/ATMG00080/AT2G07652/AT2G05155/AT2G07798/AT2G07676/AT2G07659/AT2G07739/ATMG09960/ATMG00630/AT2G05375	ORFX/ORF106F/ORF145C/RPL2/NAD2B/NAD5A/AT2G07599/AT2G07629/NAD1C/AT2G07712/AT2G07687/NAD7/NAD5B/AT2G07775/AT2G07747/ORF294/ORF25/AT2G07727/ORF315/ATP6-2/COX2/MATR/AT2G00510/ORF149/COX1/ORF240A/AT2G07697/AT2G07835/AT2G07674/AT2G07706/ORF262/NAD5C/NAD4L/CCB206/AT2G00460/AT2G07725/ORF122C/ORF275/NAD9/AT2G07682/AT2G05195/ORF143/AT2G07711/AT2G07662/ORF159/AT2G07698/NAD4/AT2G07806/ORF113/NAD1B/AT2G07715/ORF121A/AT2G07677/ORF240B/AT2G07638/AT2G07648/RPL16/AT2G07652/AT2G05155/AT2G07798/AT2G07676/AT2G07659/AT2G07739/ATMG09960/ORF110B/AT2G05375	0.078/0.13/0.091/0.11/0.105/0.113/0.068/0.101/0.107/0.06/0.088/0.108/0.072/0.045/0.078/0.085/0.137/0.089/0.064/0.111/0.126/0.073/0.068/0.104/0.143/0.104/0.043/0.062/0.052/0.048/0.077/0.123/0.112/0.091/0.097/0.041/0.041/0.087/0.115/0.051/0.083/0.043/0.085/0.071/0.033/0.099/0.071/0.041/0.063/0.086/0.072/0.046/0.057/0.045/0.063/0.021/0.099/0.025/0.026/0.041/0.031/0.028/0.052/0.026/0.049/0.043	32.1/28.9/28.6/27.9/24.1/23.9/23.8/23.2/22.2/21.7/21.6/21.5/21.3/20.1/20/19.7/18.8/18.2/18.1/18.1/17.8/17.6/17.1/16.8/16.4/16.3/16.3/16.1/16.1/16/15.8/15.7/15.5/15.4/15.1/15/14.9/14.6/14.4/14.1/13.9/13.7/13.3/13.3/13.2/13.2/13.1/12.9/12.7/12.3/11.8/11.6/11.1/10.9/10.8/10.5/10.1/10/10/9.8/9.7/9.6/9.6/9.6/9.4/9.1
Module0010	4	AT4G37540	LBD39	LBD39	105	82	866	29182	5.50918e-105	0.780952	ATMG01320/ATMG00200/ATMG00560/ATMG00665/ATMG00580/AT2G07599/ATMG00513/ATMG01120/AT2G07629/ATMG01360/AT2G00510/AT2G07727/ATMG01200/AT2G07725/AT2G07698/ATMG00516/ATMG00520/AT2G07662/ATMG00510/AT2G07827/ATMG01130/AT2G07835/AT2G07711/AT2G07712/ATMG00160/AT2G07747/AT2G05165/ATMG00640/ATMG01020/ATMG00080/ATMG01330/ATMG00110/AT2G07687/AT2G07676/ATMG01350/ATMG00690/AT2G07677/AT2G07715/AT2G05375/ATMG01170/ATMG00650/ATMG00010/AT2G00500/ATMG00060/ATMG00670/ATMG00140/ATMG00090/AT2G07674/AT2G00460/ATMG00570/ATMG00660/ATMG00830/ATMG00070/AT2G07644/ATMG00810/AT2G05225/ATMG01410/ATMG00680/ATMG00720/AT2G05195/AT2G07798/AT2G07648/AT2G05155/AT2G05235/AT2G07669/AT2G05365/AT2G07806/AT2G07638/AT2G07682/AT2G07697/ATMG01090/ATMG00630/AT2G07659/ATMG00130/AT2G07774/AT2G07779/AT2G07621/ATMG09960/AT2G07775/ATMG01250/ATMG00040/ATMG00120	NAD2B/ORF107B/RPL2/NAD5B/NAD4/AT2G07599/NAD5A/NAD1B/AT2G07629/COX1/AT2G00510/AT2G07727/ORF294/AT2G07725/AT2G07698/NAD1C/MATR/AT2G07662/NAD7/AT2G07827/ORF106F/AT2G07835/AT2G07711/AT2G07712/COX2/AT2G07747/AT2G05165/ORF25/ORF153B/RPL16/ORF107H/CCB206/AT2G07687/AT2G07676/ORF145C/ORF240A/AT2G07677/AT2G07715/AT2G05375/ATP6-2/NAD4L/ORF153A/AT2G00500/NAD5C/ORF275/ORF167/RPS3/AT2G07674/AT2G00460/ORFX/ORF149/CCB382/NAD9/AT2G07644/ORF240B/AT2G05225/ORF204/ORF122C/ORF107D/AT2G05195/AT2G07798/AT2G07648/AT2G05155/AT2G05235/AT2G07669/AT2G05365/AT2G07806/AT2G07638/AT2G07682/AT2G07697/ORF262/ORF110B/AT2G07659/ORF121A/AT2G07774/AT2G07779/AT2G07621/ATMG09960/AT2G07775/ORF102/ORF315/ORF143	-0.123/-0.063/-0.102/-0.077/-0.096/-0.066/-0.111/-0.119/-0.099/-0.163/-0.076/-0.095/-0.087/-0.048/-0.123/-0.099/-0.075/-0.084/-0.098/-0.053/-0.1/-0.064/-0.096/-0.052/-0.118/-0.067/-0.046/-0.119/-0.033/-0.118/-0.054/-0.087/-0.07/-0.037/-0.062/-0.095/-0.062/-0.076/-0.051/-0.092/-0.1/-0.041/-0.054/-0.106/-0.078/-0.051/-0.125/-0.043/-0.084/-0.044/-0.084/-0.047/-0.099/-0.027/-0.042/-0.057/-0.041/-0.031/-0.028/-0.067/-0.039/-0.018/-0.024/-0.052/-0.024/-0.039/-0.032/-0.054/-0.037/-0.028/-0.051/-0.042/-0.023/-0.034/-0.044/-0.023/-0.015/-0.021/-0.024/-0.014/-0.036/-0.027	50.7/43.9/38/37.9/36.9/35.8/35.8/35.1/35.1/32.8/32.7/32.5/32.3/32.2/30.8/30/29.1/28.7/27.8/27.8/27.5/27/26.3/26.2/24.1/23.5/22.4/22.2/22/22/21.9/21.9/21.8/21.7/21.7/21.6/20.8/20.4/20.2/19.6/19.3/19.1/18.7/18.3/18.3/18.2/18.1/18/17.9/17.4/17.3/17.2/16.8/15.5/15.3/15.3/14.8/14.8/14.5/14.2/14.2/14.1/13.8/13.4/13.3/13/13/12.9/12.3/11.6/11.5/10.9/10.8/10.6/10.6/10.4/10.3/10.3/10.2/10.1/10/9.2
Module0010	5	AT4G36900	RAP2.10	DEAR4, RAP2.10	105	75	819	29182	1.04335e-92	0.714286	ATMG01320/AT2G07687/ATMG00580/ATMG00200/AT2G07835/ATMG00560/ATMG00665/ATMG00513/AT2G07599/AT2G07629/AT2G07725/ATMG00570/AT2G00510/AT2G07747/AT2G07711/AT2G07727/AT2G07698/ATMG01350/AT2G00500/ATMG01170/ATMG01200/ATMG00830/ATMG00130/ATMG00040/AT2G07798/ATMG00510/AT2G07644/ATMG01250/ATMG00650/ATMG00080/ATMG01330/AT2G07669/AT2G05365/ATMG00120/ATMG00516/ATMG01050/AT2G07659/AT2G07682/ATMG00520/ATMG00630/AT2G07827/AT2G07697/AT2G07775/AT2G07676/ATMG00810/ATMG01120/AT2G07739/AT2G07674/AT2G07712/ATMG00140/AT2G07706/ATMG00060/ATMG01130/AT2G07621/AT2G05225/ATMG00660/ATMG00680/ATMG00710/ATMG00640/AT2G07811/AT2G07652/ATMG00690/ATMG00070/AT2G07638/ATMG00010/AT2G05235/AT2G07779/AT2G07677/AT2G07662/AT2G05375/AT2G07648/AT2G05195/ATMG09960/ATMG01360/ATMG01090	NAD2B/AT2G07687/NAD4/ORF107B/AT2G07835/RPL2/NAD5B/NAD5A/AT2G07599/AT2G07629/AT2G07725/ORFX/AT2G00510/AT2G07747/AT2G07711/AT2G07727/AT2G07698/ORF145C/AT2G00500/ATP6-2/ORF294/CCB382/ORF121A/ORF315/AT2G07798/NAD7/AT2G07644/ORF102/NAD4L/RPL16/ORF107H/AT2G07669/AT2G05365/ORF143/NAD1C/ORF159/AT2G07659/AT2G07682/MATR/ORF110B/AT2G07827/AT2G07697/AT2G07775/AT2G07676/ORF240B/NAD1B/AT2G07739/AT2G07674/AT2G07712/ORF167/AT2G07706/NAD5C/ORF106F/AT2G07621/AT2G05225/ORF149/ORF122C/ORF120/ORF25/AT2G07811/AT2G07652/ORF240A/NAD9/AT2G07638/ORF153A/AT2G05235/AT2G07779/AT2G07677/AT2G07662/AT2G05375/AT2G07648/AT2G05195/ATMG09960/COX1/ORF262	-0.141/-0.123/-0.126/-0.068/-0.088/-0.117/-0.085/-0.123/-0.071/-0.106/-0.053/-0.068/-0.08/-0.084/-0.112/-0.094/-0.125/-0.073/-0.068/-0.111/-0.079/-0.059/-0.054/-0.059/-0.052/-0.091/-0.035/-0.023/-0.109/-0.12/-0.053/-0.031/-0.051/-0.042/-0.082/-0.032/-0.033/-0.049/-0.063/-0.058/-0.045/-0.038/-0.034/-0.035/-0.048/-0.086/-0.058/-0.044/-0.043/-0.051/-0.039/-0.104/-0.078/-0.019/-0.059/-0.082/-0.033/-0.031/-0.097/-0.036/-0.023/-0.075/-0.087/-0.055/-0.033/-0.051/-0.025/-0.047/-0.053/-0.038/-0.016/-0.06/-0.022/-0.094/-0.051	53/51.1/49.5/41.3/39.3/39/37.3/34.8/33.2/31.8/31/31/29.3/28.7/28.1/25.3/25.1/23.8/23.4/22.4/21.6/20.8/20.4/19.7/19.5/19.4/19.3/19/18.2/18/17.3/17.1/17/16.9/16.9/16.9/16.6/16.6/16.5/16.2/16.1/16.1/15.8/15.6/15.4/15.2/15.1/14.9/14.7/14.5/14.2/14.1/13.7/13.4/13.3/13.1/12.7/12.5/12/11.3/11/11/10.7/10.7/10.6/10.3/10.1/9.9/9.8/9.5/9.4/9.4/9.4/9.3/9
Module0010	6	AT5G09410	EICBP.B	CAMTA1, EICBP.B	105	74	1280	29182	4.55007e-76	0.704762	ATMG01330/AT2G07725/AT2G00510/AT2G07795/AT2G07677/ATMG01200/AT2G07747/AT2G07806/ATMG01020/AT2G07621/AT2G07599/AT2G07787/ATMG00010/AT2G07798/AT2G07674/AT2G07676/AT2G07697/AT2G07727/ATMG00510/ATMG00680/AT2G07669/ATMG00560/AT2G05225/AT2G05375/ATMG01130/AT2G07659/ATMG00570/ATMG00520/AT2G05155/AT2G07738/AT2G07648/AT2G07775/AT2G00460/AT2G07698/ATMG00665/ATMG00200/ATMG00670/AT2G07835/AT2G07629/ATMG00140/AT2G07687/ATMG00830/AT2G07712/AT2G05195/AT2G07779/ATMG00710/ATMG00630/AT2G05235/ATMG00810/AT2G07711/ATMG01090/ATMG00040/AT2G07667/AT2G07662/ATMG01350/ATMG00690/AT2G07638/ATMG01120/AT2G05365/AT2G07827/AT2G07682/AT2G07706/ATMG00130/AT2G07644/ATMG00513/ATMG01320/ATMG00660/ATMG01360/ATMG01170/ATMG00060/AT2G07715/AT2G07656/ATMG01110/ATMG01220	ORF107H/AT2G07725/AT2G00510/AT2G07795/AT2G07677/ORF294/AT2G07747/AT2G07806/ORF153B/AT2G07621/AT2G07599/AT2G07787/ORF153A/AT2G07798/AT2G07674/AT2G07676/AT2G07697/AT2G07727/NAD7/ORF122C/AT2G07669/RPL2/AT2G05225/AT2G05375/ORF106F/AT2G07659/ORFX/MATR/AT2G05155/AT2G07738/AT2G07648/AT2G07775/AT2G00460/AT2G07698/NAD5B/ORF107B/ORF275/AT2G07835/AT2G07629/ORF167/AT2G07687/CCB382/AT2G07712/AT2G05195/AT2G07779/ORF120/ORF110B/AT2G05235/ORF240B/AT2G07711/ORF262/ORF315/AT2G07667/AT2G07662/ORF145C/ORF240A/AT2G07638/NAD1B/AT2G05365/AT2G07827/AT2G07682/AT2G07706/ORF121A/AT2G07644/NAD5A/NAD2B/ORF149/COX1/ATP6-2/NAD5C/AT2G07715/AT2G07656/ORF251/ORF113	-0.158/-0.108/-0.164/-0.06/-0.164/-0.179/-0.16/-0.105/-0.081/-0.053/-0.118/-0.071/-0.101/-0.111/-0.108/-0.083/-0.089/-0.174/-0.191/-0.086/-0.07/-0.168/-0.148/-0.116/-0.188/-0.071/-0.103/-0.13/-0.061/-0.039/-0.047/-0.072/-0.183/-0.2/-0.111/-0.084/-0.164/-0.11/-0.147/-0.107/-0.131/-0.1/-0.088/-0.155/-0.064/-0.068/-0.11/-0.12/-0.089/-0.149/-0.123/-0.094/-0.079/-0.122/-0.104/-0.159/-0.115/-0.147/-0.082/-0.075/-0.079/-0.067/-0.075/-0.05/-0.128/-0.118/-0.14/-0.193/-0.141/-0.168/-0.113/-0.046/-0.036/-0.093	36.7/32/30.5/28.6/28.5/27.8/26.5/25.7/25.4/23.3/23.2/23.1/22.8/22.5/22.1/22.1/22/21.9/21.4/21.2/21/20.9/20.5/20.2/19.7/18.7/18.4/17.7/17.7/17.5/17.4/17/16.9/16.7/16.6/16.6/16.3/16.1/16.1/15.9/15.4/15.3/15.2/15.2/15.2/14.7/14.5/14/13.5/13.2/13/13/12.7/12.7/12.5/12.5/11.5/11.5/11.4/11.3/11.1/10.6/10.2/10.2/10.2/10.2/9.9/9.9/9.7/9.6/9.5/9.5/9.3/9.2
Module0010	7	AT3G20910	NF-YA9	NF-YA9	105	57	468	29182	1.63189e-74	0.542857	ATMG00560/ATMG00665/ATMG01130/ATMG09740/AT2G07835/ATMG00580/ATMG00650/ATMG01170/AT2G07674/ATMG00670/ATMG00060/ATMG01120/ATMG01320/ATMG00510/AT2G07687/ATMG00080/ATMG01360/ATMG00070/ATMG00680/AT2G07676/ATMG00090/ATMG00513/ATMG00110/ATMG00660/ATMG00640/ATMG00810/ATMG00690/ATMG00516/ATMG01100/ATMG00630/AT2G07599/AT2G07698/AT2G07727/ATMG00140/ATMG00520/AT2G00510/AT2G07697/AT2G07711/ATMG01370/AT2G00500/AT2G07747/ATMG00570/ATMG00160/ATMG01090/AT2G07775/ATMG00710/ATMG00200/ATMG09960/AT2G05225/AT2G07629/ATMG01020/AT2G07712/AT2G05195/ATMG00120/ATMG01330/ATMG01220/ATMG01200	RPL2/NAD5B/ORF106F/ATMG09740/AT2G07835/NAD4/NAD4L/ATP6-2/AT2G07674/ORF275/NAD5C/NAD1B/NAD2B/NAD7/AT2G07687/RPL16/COX1/NAD9/ORF122C/AT2G07676/RPS3/NAD5A/CCB206/ORF149/ORF25/ORF240B/ORF240A/NAD1C/ORF105A/ORF110B/AT2G07599/AT2G07698/AT2G07727/ORF167/MATR/AT2G00510/AT2G07697/AT2G07711/ORF111D/AT2G00500/AT2G07747/ORFX/COX2/ORF262/AT2G07775/ORF120/ORF107B/ATMG09960/AT2G05225/AT2G07629/ORF153B/AT2G07712/AT2G05195/ORF143/ORF107H/ORF113/ORF294	-0.122/-0.091/-0.138/-0.057/-0.087/-0.11/-0.159/-0.144/-0.07/-0.117/-0.157/-0.122/-0.103/-0.111/-0.09/-0.147/-0.164/-0.14/-0.048/-0.045/-0.167/-0.104/-0.105/-0.113/-0.139/-0.06/-0.11/-0.096/-0.029/-0.068/-0.057/-0.112/-0.083/-0.06/-0.068/-0.063/-0.041/-0.089/-0.089/-0.06/-0.065/-0.051/-0.113/-0.071/-0.036/-0.036/-0.042/-0.03/-0.067/-0.075/-0.032/-0.045/-0.078/-0.04/-0.049/-0.06/-0.065	25.2/25.1/24.2/23.9/23.2/22.8/22.4/22.4/21.7/19.1/18.6/17.7/17.3/16.9/16.8/16.1/15.8/15.8/15.4/15.4/15.2/15.2/15.2/14.5/14.5/14.3/13.7/13.6/13.6/12.9/12.9/12.3/12/12/11.5/11.3/11.2/11.1/11/11/10.9/10.8/10.7/10.3/10.2/10.2/10.1/10.1/10.1/10/9.9/9.5/9.3/9.2/9.1/9.1/9
Module0010	8	AT1G77850	ARF17	ARF17	105	62	664	29182	1.81729e-74	0.590476	AT2G07599/ATMG00665/AT2G07712/ATMG01320/ATMG00560/ATMG01120/AT2G07711/ATMG01130/ATMG01200/ATMG01350/AT2G07835/ATMG00650/ATMG00630/AT2G07698/ATMG00520/ATMG00720/AT2G07725/AT2G07747/ATMG00513/AT2G07687/ATMG01360/ATMG00516/ATMG00580/ATMG00510/ATMG00660/ATMG01050/ATMG00710/ATMG00570/ATMG01170/ATMG00160/ATMG00140/ATMG00060/ATMG00680/AT2G07799/ATMG00010/AT2G07629/ATMG00640/AT2G00510/AT2G07727/ATMG00070/ATMG00040/AT2G07676/ATMG00810/AT2G05225/ATMG00110/AT2G07667/AT2G07798/ATMG00130/AT2G07659/AT2G07775/AT2G07697/ATMG00670/ATMG01100/AT2G07795/ATMG09960/ATMG01090/AT2G07648/AT2G07806/AT2G07715/AT2G07656/AT2G07643/ATMG00200	AT2G07599/NAD5B/AT2G07712/NAD2B/RPL2/NAD1B/AT2G07711/ORF106F/ORF294/ORF145C/AT2G07835/NAD4L/ORF110B/AT2G07698/MATR/ORF107D/AT2G07725/AT2G07747/NAD5A/AT2G07687/COX1/NAD1C/NAD4/NAD7/ORF149/ORF159/ORF120/ORFX/ATP6-2/COX2/ORF167/NAD5C/ORF122C/AT2G07799/ORF153A/AT2G07629/ORF25/AT2G00510/AT2G07727/NAD9/ORF315/AT2G07676/ORF240B/AT2G05225/CCB206/AT2G07667/AT2G07798/ORF121A/AT2G07659/AT2G07775/AT2G07697/ORF275/ORF105A/AT2G07795/ATMG09960/ORF262/AT2G07648/AT2G07806/AT2G07715/AT2G07656/AT2G07643/ORF107B	0.102/0.103/0.085/0.137/0.13/0.156/0.143/0.143/0.114/0.1/0.092/0.167/0.095/0.159/0.1/0.055/0.06/0.098/0.129/0.104/0.194/0.124/0.107/0.126/0.134/0.047/0.053/0.07/0.133/0.154/0.078/0.156/0.053/0.034/0.058/0.101/0.146/0.075/0.093/0.132/0.064/0.042/0.058/0.077/0.097/0.052/0.054/0.055/0.038/0.04/0.043/0.092/0.027/0.025/0.034/0.076/0.025/0.044/0.079/0.033/0.032/0.043	35.3/28.6/28/26.7/25.7/25.4/24/23.3/23.2/23/23/22.1/21.8/21.6/21.5/20.9/20.8/20.7/20.5/19.8/19.7/19.7/19.4/19.1/18/17.8/17.6/17.4/17.2/17.2/17.2/16.5/16.4/16.4/16/15.8/14.1/13.7/13.2/12.6/12.1/12/11.8/11.7/11.7/11.3/11.3/11.1/11.1/10.8/10.8/10.8/10.7/10.7/10.7/10.3/10.1/9.7/9.5/9.5/9.1/9
Module0010	9	AT1G75540	STH2	AtBBX21, BBX21, LHUS, STH2	105	70	1534	29182	9.10923e-64	0.666667	AT2G07687/AT2G07747/AT2G07712/ATMG00570/AT2G07599/AT2G07725/ATMG00060/ATMG00516/AT2G07698/ATMG00070/AT2G07727/ATMG00560/ATMG00640/ATMG00160/AT2G07711/ATMG01320/AT2G00510/ATMG00080/ATMG01200/ATMG00660/AT2G07676/ATMG00513/ATMG00650/AT2G05195/ATMG00670/AT2G00460/AT2G07629/ATMG00690/ATMG00520/ATMG01130/ATMG01120/ATMG00090/ATMG01350/ATMG01360/ATMG00510/AT2G07835/AT2G05225/AT2G07674/AT2G07827/ATMG01330/AT2G07715/AT2G07659/AT2G07677/AT2G07798/AT2G07739/ATMG00200/ATMG00110/AT2G07795/AT2G07648/AT2G07662/ATMG00040/ATMG01090/ATMG00665/ATMG01170/ATMG00580/ATMG00140/AT2G00500/ATMG01250/AT2G05235/AT2G07811/ATMG01020/ATMG00120/AT2G07706/AT2G07806/AT2G07638/AT2G07774/ATMG00810/AT2G07643/AT2G07644/ATMG01100	AT2G07687/AT2G07747/AT2G07712/ORFX/AT2G07599/AT2G07725/NAD5C/NAD1C/AT2G07698/NAD9/AT2G07727/RPL2/ORF25/COX2/AT2G07711/NAD2B/AT2G00510/RPL16/ORF294/ORF149/AT2G07676/NAD5A/NAD4L/AT2G05195/ORF275/AT2G00460/AT2G07629/ORF240A/MATR/ORF106F/NAD1B/RPS3/ORF145C/COX1/NAD7/AT2G07835/AT2G05225/AT2G07674/AT2G07827/ORF107H/AT2G07715/AT2G07659/AT2G07677/AT2G07798/AT2G07739/ORF107B/CCB206/AT2G07795/AT2G07648/AT2G07662/ORF315/ORF262/NAD5B/ATP6-2/NAD4/ORF167/AT2G00500/ORF102/AT2G05235/AT2G07811/ORF153B/ORF143/AT2G07706/AT2G07806/AT2G07638/AT2G07774/ORF240B/AT2G07643/AT2G07644/ORF105A	-0.188/-0.164/-0.118/-0.122/-0.119/-0.09/-0.255/-0.184/-0.224/-0.246/-0.168/-0.166/-0.251/-0.238/-0.185/-0.166/-0.129/-0.245/-0.145/-0.194/-0.075/-0.172/-0.212/-0.164/-0.168/-0.181/-0.148/-0.183/-0.121/-0.165/-0.169/-0.251/-0.113/-0.237/-0.155/-0.101/-0.118/-0.078/-0.075/-0.082/-0.116/-0.049/-0.092/-0.07/-0.09/-0.062/-0.123/-0.033/-0.033/-0.103/-0.077/-0.101/-0.078/-0.129/-0.097/-0.074/-0.075/-0.028/-0.083/-0.055/-0.04/-0.052/-0.052/-0.049/-0.083/-0.074/-0.058/-0.036/-0.036/-0.027	55.3/49.9/48.2/45.7/42.8/41.2/38.3/38/37.4/37.3/37/36.8/35.8/35.7/35.6/34.9/34.9/34.2/33.1/33/32.8/31.9/31.5/30.7/30.5/29.5/29.4/29.1/27.9/27.4/26.6/26.5/26.1/25.8/25.6/24.5/23.6/21.3/20.3/18.8/17.9/17.1/17/16.8/16.8/16.5/16.5/16.4/16.4/16.4/16.1/15.9/15.3/14.5/14.4/14/13.7/13.7/12.4/12.3/12.2/12.1/11.8/11.3/11/10.9/10.9/10.7/10.3/10
Module0010	10	AT3G16160	AT3G16160	AT3G16160	105	39	151	29182	2.47041e-63	0.371429	AT2G07712/AT2G07775/ATMG00010/ATMG00810/AT2G07787/AT2G00510/ATMG00200/ATMG01410/AT2G07659/ATMG00580/ATMG01220/ATMG01050/ATMG00560/AT2G07711/ATMG00665/AT2G07779/AT2G00500/AT2G07835/AT2G07827/ATMG00513/AT2G07644/ATMG00140/AT2G05155/ATMG00520/AT2G07727/ATMG00516/AT2G07687/AT2G07662/AT2G07747/AT2G00460/ATMG09750/AT2G05375/AT2G07677/AT2G07698/AT2G05165/ATMG01350/ATMG00570/ATMG01090/AT2G05225	AT2G07712/AT2G07775/ORF153A/ORF240B/AT2G07787/AT2G00510/ORF107B/ORF204/AT2G07659/NAD4/ORF113/ORF159/RPL2/AT2G07711/NAD5B/AT2G07779/AT2G00500/AT2G07835/AT2G07827/NAD5A/AT2G07644/ORF167/AT2G05155/MATR/AT2G07727/NAD1C/AT2G07687/AT2G07662/AT2G07747/AT2G00460/ATMG09750/AT2G05375/AT2G07677/AT2G07698/AT2G05165/ORF145C/ORFX/ORF262/AT2G05225	0.075/0.057/0.064/0.074/0.043/0.085/0.06/0.07/0.046/0.097/0.087/0.044/0.099/0.112/0.074/0.044/0.074/0.072/0.059/0.106/0.042/0.068/0.036/0.077/0.09/0.097/0.081/0.083/0.074/0.107/0.034/0.06/0.071/0.112/0.05/0.067/0.054/0.077/0.073	19/18.2/16.6/16.1/15.4/15.1/14.9/14.7/14.2/13.9/13.7/13.7/13.2/13.2/13.1/12.9/12.6/12.4/12.3/12.2/12.2/11.6/11.1/11.1/10.8/10.7/10.6/10.5/10.5/10.4/9.9/9.9/9.8/9.6/9.6/9.4/9.2/9.2/9.1
Module0010	11	intercept			105	89	4633	29182	7.6766e-55	0.847619	AT2G07698/AT2G07711/AT2G07727/ATMG00060/ATMG00160/ATMG00513/ATMG00516/ATMG00560/ATMG00580/ATMG00640/ATMG00650/ATMG01320/ATMG01360/ATMG01120/ATMG00510/AT2G07687/ATMG00070/AT2G07629/ATMG01200/ATMG00520/AT2G07835/ATMG01130/AT2G05195/ATMG00690/ATMG01090/ATMG00670/ATMG00080/ATMG01170/ATMG00090/AT2G07715/ATMG00665/ATMG00660/ATMG01220/AT2G07747/AT2G00460/ATMG00110/AT2G00500/AT2G05235/ATMG00570/AT2G07674/ATMG00830/ATMG00200/AT2G07712/AT2G07599/ATMG01350/AT2G00510/ATMG01330/AT2G07725/AT2G07798/AT2G05225/AT2G07662/AT2G07669/AT2G07638/AT2G07677/AT2G07682/AT2G07676/AT2G07827/ATMG00810/AT2G07643/AT2G07644/ATMG01250/AT2G07806/AT2G07697/AT2G05165/ATMG00040/AT2G07694/ATMG00010/AT2G07799/AT2G05375/AT2G05155/AT2G07659/AT2G07667/ATMG01020/ATMG00680/AT2G07779/AT2G07656/AT2G07739/ATMG01410/AT2G07714/AT2G07648/AT2G07795/ATMG00630/AT2G07706/ATMG01370/AT2G07738/ATMG00710/AT2G07775/ATMG09750/ATMG01100	AT2G07698/AT2G07711/AT2G07727/NAD5C/COX2/NAD5A/NAD1C/RPL2/NAD4/ORF25/NAD4L/NAD2B/COX1/NAD1B/NAD7/AT2G07687/NAD9/AT2G07629/ORF294/MATR/AT2G07835/ORF106F/AT2G05195/ORF240A/ORF262/ORF275/RPL16/ATP6-2/RPS3/AT2G07715/NAD5B/ORF149/ORF113/AT2G07747/AT2G00460/CCB206/AT2G00500/AT2G05235/ORFX/AT2G07674/CCB382/ORF107B/AT2G07712/AT2G07599/ORF145C/AT2G00510/ORF107H/AT2G07725/AT2G07798/AT2G05225/AT2G07662/AT2G07669/AT2G07638/AT2G07677/AT2G07682/AT2G07676/AT2G07827/ORF240B/AT2G07643/AT2G07644/ORF102/AT2G07806/AT2G07697/AT2G05165/ORF315/AT2G07694/ORF153A/AT2G07799/AT2G05375/AT2G05155/AT2G07659/AT2G07667/ORF153B/ORF122C/AT2G07779/AT2G07656/AT2G07739/ORF204/AT2G07714/AT2G07648/AT2G07795/ORF110B/AT2G07706/ORF111D/AT2G07738/ORF120/AT2G07775/ATMG09750/ORF105A	9.322/8.489/7.937/10.901/11.303/8.331/8.966/6.957/6.699/10.64/10.096/7.436/13.213/8.308/7.63/5.954/9.432/6.197/5.421/4.944/4.29/6.507/5.98/6.753/4.942/5.658/7.755/6.329/8.896/5.066/3.637/5.94/4.068/3.999/5.399/4.993/3.349/3.506/2.613/2.475/2.782/2.203/2.383/2.528/3.04/2.963/2.579/1.848/2.235/3.11/3.118/1.339/3.007/2.494/1.949/1.423/1.758/1.897/1.143/1.13/0.75/1.425/1.299/1.461/1.708/0.463/1.268/0.718/1.542/0.872/0.924/1.144/0.794/0.895/0.787/0.736/1.401/1.101/0.339/0.499/0.473/1.168/0.842/1.578/0.326/0.578/0.564/0.461/0.377	Inf/Inf/Inf/Inf/Inf/Inf/Inf/Inf/Inf/Inf/Inf/Inf/Inf/304.7/294.2/269.8/263.8/244.1/222.8/220/210.7/204.8/195.4/190/178.1/167.3/167.1/163.6/161.3/159.4/153.1/150.2/146.8/146.3/128.2/127.6/124.6/103.2/103.1/102.4/102.2/97.7/96.7/94.4/91.8/90.2/89.2/84.7/80.4/79.9/71.8/68.3/67.8/59.5/57.4/57.4/53.9/53.2/49.6/44.7/43.6/43.2/41.6/40.6/37.5/34.5/32.9/32.6/32.5/31.9/28.6/23.5/22.7/21/20.7/20.7/20/19/17.8/17.7/16.6/15.1/14.8/13.6/10.9/9.9/9.9/9.8/9.2
Module0010	12	AT2G45190	YAB1	AFO, FIL, YAB1	105	56	974	29182	2.3118e-54	0.533333	ATMG00570/AT2G07599/AT2G07697/AT2G07739/ATMG01200/ATMG00810/AT2G05375/AT2G07827/AT2G07725/AT2G07779/AT2G05365/ATMG01050/AT2G00460/AT2G00500/AT2G07706/AT2G07648/AT2G07674/ATMG00200/ATMG01090/AT2G07799/ATMG00140/AT2G07667/AT2G07687/ATMG01170/AT2G07643/AT2G07738/ATMG01110/AT2G07652/ATMG00510/ATMG00120/ATMG01350/ATMG01250/ATMG00513/AT2G07669/AT2G07774/ATMG01220/ATMG00690/AT2G05165/ATMG00630/ATMG00560/AT2G07747/AT2G07715/AT2G07806/AT2G07795/AT2G00510/ATMG01330/ATMG00010/AT2G07676/ATMG01100/AT2G07638/AT2G07798/ATMG00520/ATMG09960/AT2G07835/ATMG00516/AT2G07659	ORFX/AT2G07599/AT2G07697/AT2G07739/ORF294/ORF240B/AT2G05375/AT2G07827/AT2G07725/AT2G07779/AT2G05365/ORF159/AT2G00460/AT2G00500/AT2G07706/AT2G07648/AT2G07674/ORF107B/ORF262/AT2G07799/ORF167/AT2G07667/AT2G07687/ATP6-2/AT2G07643/AT2G07738/ORF251/AT2G07652/NAD7/ORF143/ORF145C/ORF102/NAD5A/AT2G07669/AT2G07774/ORF113/ORF240A/AT2G05165/ORF110B/RPL2/AT2G07747/AT2G07715/AT2G07806/AT2G07795/AT2G00510/ORF107H/ORF153A/AT2G07676/ORF105A/AT2G07638/AT2G07798/MATR/ATMG09960/AT2G07835/NAD1C/AT2G07659	0.094/0.077/0.059/0.092/0.102/0.074/0.077/0.065/0.054/0.047/0.069/0.044/0.118/0.072/0.054/0.029/0.058/0.053/0.085/0.029/0.066/0.055/0.081/0.109/0.036/0.023/0.029/0.033/0.096/0.048/0.068/0.024/0.09/0.034/0.069/0.069/0.1/0.047/0.063/0.079/0.067/0.08/0.044/0.024/0.062/0.053/0.043/0.037/0.025/0.069/0.046/0.06/0.029/0.051/0.074/0.03	40.3/26.7/25.3/25.2/24.5/24.3/23.8/22.5/22.3/21.6/20.8/20.3/19.1/18/18/17.8/17.6/17.5/16.7/16.2/16.2/16/16/15.3/15.2/15/14.9/14.9/14.9/14.8/14.4/13.9/13.5/13.5/13.4/13.2/13.1/13.1/13.1/12.9/12.9/12.6/12.6/12.5/12.3/11.9/11.8/11.8/11.3/11.2/10.7/10.4/10.1/9.6/9.6/9.5
Module0010	13	AT1G28420	RLT1	HB-1, RLT1	105	47	923	29182	3.16053e-42	0.447619	AT2G07687/AT2G07711/ATMG01170/ATMG01130/ATMG00516/ATMG00660/ATMG01120/ATMG00110/ATMG00690/ATMG00570/ATMG00513/ATMG00650/AT2G07599/ATMG00510/ATMG01350/ATMG00130/AT2G07638/ATMG00060/ATMG00640/ATMG00070/ATMG01200/AT2G07644/AT2G07629/ATMG00160/AT2G07727/AT2G00510/ATMG00090/ATMG00080/ATMG00140/AT2G07725/ATMG00200/ATMG00665/ATMG00560/ATMG00580/ATMG01090/AT2G07747/AT2G07698/ATMG00040/ATMG01360/AT2G07798/AT2G07835/ATMG01320/ATMG00670/ATMG00010/AT2G07827/ATMG01370/AT2G05375	AT2G07687/AT2G07711/ATP6-2/ORF106F/NAD1C/ORF149/NAD1B/CCB206/ORF240A/ORFX/NAD5A/NAD4L/AT2G07599/NAD7/ORF145C/ORF121A/AT2G07638/NAD5C/ORF25/NAD9/ORF294/AT2G07644/AT2G07629/COX2/AT2G07727/AT2G00510/RPS3/RPL16/ORF167/AT2G07725/ORF107B/NAD5B/RPL2/NAD4/ORF262/AT2G07747/AT2G07698/ORF315/COX1/AT2G07798/AT2G07835/NAD2B/ORF275/ORF153A/AT2G07827/ORF111D/AT2G05375	0.19/0.229/0.25/0.222/0.204/0.229/0.219/0.205/0.226/0.118/0.2/0.244/0.117/0.195/0.14/0.112/0.16/0.255/0.258/0.246/0.153/0.073/0.167/0.235/0.161/0.125/0.276/0.232/0.112/0.075/0.083/0.109/0.143/0.133/0.13/0.116/0.181/0.098/0.23/0.085/0.099/0.134/0.145/0.075/0.079/0.14/0.086	25.9/24.6/23.8/22.5/21.3/20.8/20.2/20.1/20/19.5/19.5/18.9/18.7/18.4/18.1/17.8/17.7/17.6/17.4/17.2/17/16.9/16.9/16.1/15.8/15.1/14.8/14.3/14.3/13.3/13.3/13.2/12.7/12.1/12/11.8/11.5/11.5/11.3/11.2/10.9/10.8/10.7/10.6/10.4/9.7/9.4
Module0010	14	AT3G52250	PWR	PWR	105	55	1890	29182	2.29867e-37	0.52381	ATMG00650/AT2G07698/ATMG00160/ATMG00070/ATMG00640/ATMG01120/ATMG00060/ATMG01360/ATMG00080/ATMG00090/AT2G07711/ATMG00516/ATMG00510/ATMG00560/AT2G07727/ATMG01170/ATMG01200/ATMG01130/AT2G07687/ATMG00660/ATMG00513/ATMG01320/ATMG00670/AT2G07629/ATMG00520/AT2G07747/AT2G05195/ATMG00580/ATMG00570/ATMG00690/ATMG01220/AT2G07715/ATMG00810/ATMG00110/ATMG01350/AT2G07835/ATMG01090/AT2G00510/AT2G05225/AT2G07599/AT2G00500/AT2G07725/AT2G07712/AT2G07798/ATMG00630/AT2G07739/AT2G00460/ATMG00040/AT2G07774/ATMG01370/AT2G07638/ATMG00830/ATMG00665/AT2G07677/AT2G07682	NAD4L/AT2G07698/COX2/NAD9/ORF25/NAD1B/NAD5C/COX1/RPL16/RPS3/AT2G07711/NAD1C/NAD7/RPL2/AT2G07727/ATP6-2/ORF294/ORF106F/AT2G07687/ORF149/NAD5A/NAD2B/ORF275/AT2G07629/MATR/AT2G07747/AT2G05195/NAD4/ORFX/ORF240A/ORF113/AT2G07715/ORF240B/CCB206/ORF145C/AT2G07835/ORF262/AT2G00510/AT2G05225/AT2G07599/AT2G00500/AT2G07725/AT2G07712/AT2G07798/ORF110B/AT2G07739/AT2G00460/ORF315/AT2G07774/ORF111D/AT2G07638/CCB382/NAD5B/AT2G07677/AT2G07682	0.365/0.341/0.365/0.368/0.381/0.294/0.342/0.385/0.343/0.397/0.248/0.236/0.24/0.212/0.213/0.263/0.19/0.238/0.185/0.242/0.209/0.191/0.2/0.177/0.147/0.144/0.181/0.159/0.108/0.199/0.135/0.16/0.103/0.167/0.119/0.105/0.129/0.108/0.113/0.083/0.094/0.063/0.076/0.077/0.095/0.095/0.14/0.083/0.097/0.129/0.106/0.08/0.081/0.089/0.068	59.9/56.3/54.3/54.1/53.4/51.9/44.7/44/43.7/43/41.7/40.7/39.8/39.3/38.8/37.8/37.1/37.1/35.5/33.6/30.8/30.3/28.4/27.4/26.6/25.5/24.5/24.4/23.7/22.5/22/21.7/20.9/19.6/19.1/17.5/16.8/16.5/14.6/14.2/13.7/13.5/13.5/13.1/13.1/12.2/12.2/12.1/11.9/11.9/11.7/11.7/10.6/10.5/9.8
Module0010	15	AT1G34370	STOP1	AtSTOP1, STOP1	105	47	1399	29182	5.59935e-34	0.447619	AT2G07698/ATMG00680/ATMG00040/ATMG00630/ATMG00810/ATMG00080/ATMG00690/ATMG00090/AT2G05365/AT2G07795/AT2G07706/ATMG01350/ATMG00140/ATMG00110/ATMG00650/ATMG00010/AT2G07712/ATMG00640/ATMG00070/ATMG01050/ATMG00710/AT2G07669/ATMG01020/ATMG09750/ATMG01360/ATMG01170/ATMG00830/ATMG01370/ATMG01250/ATMG00120/AT2G07811/ATMG01110/ATMG00130/AT2G07725/ATMG00060/ATMG01120/AT2G07798/ATMG00520/ATMG09960/ATMG01410/ATMG00560/ATMG00510/AT2G00510/ATMG01200/AT2G07738/AT2G07714/AT2G07629	AT2G07698/ORF122C/ORF315/ORF110B/ORF240B/RPL16/ORF240A/RPS3/AT2G05365/AT2G07795/AT2G07706/ORF145C/ORF167/CCB206/NAD4L/ORF153A/AT2G07712/ORF25/NAD9/ORF159/ORF120/AT2G07669/ORF153B/ATMG09750/COX1/ATP6-2/CCB382/ORF111D/ORF102/ORF143/AT2G07811/ORF251/ORF121A/AT2G07725/NAD5C/NAD1B/AT2G07798/MATR/ATMG09960/ORF204/RPL2/NAD7/AT2G00510/ORF294/AT2G07738/AT2G07714/AT2G07629	0.25/0.096/0.122/0.131/0.109/0.247/0.2/0.285/0.109/0.048/0.09/0.126/0.114/0.173/0.207/0.085/0.092/0.225/0.215/0.064/0.072/0.06/0.063/0.054/0.235/0.172/0.096/0.153/0.04/0.074/0.077/0.043/0.084/0.066/0.191/0.151/0.078/0.103/0.048/0.077/0.113/0.127/0.09/0.103/0.029/0.023/0.111	24.6/24.6/20.1/19.3/18.6/18.6/18.4/18.2/18.1/17.6/17.3/17.3/16.9/16.8/16.1/15.8/15.8/15.5/15.4/15.3/15.3/15.1/15/13.7/13.6/13.5/13.4/13.2/13.1/12.4/12.3/12.1/12/11.9/11.7/11.6/10.8/10.8/10/10/9.6/9.4/9.3/9.3/9.2/9.1/9.1
Module0010	16	AT3G48430	REF6	JMJ12, REF6	105	42	1057	29182	5.91902e-33	0.4	AT2G07727/ATMG00070/AT2G07698/AT2G07711/AT2G00460/ATMG00080/ATMG00510/ATMG00660/AT2G07662/ATMG00090/ATMG01320/AT2G07687/ATMG00516/ATMG00513/ATMG00650/AT2G07798/ATMG01200/AT2G00500/ATMG00200/ATMG00830/AT2G07644/ATMG00670/ATMG00690/ATMG01350/AT2G07715/ATMG00040/ATMG01120/AT2G07747/ATMG00160/ATMG00560/AT2G07712/ATMG00640/AT2G05235/ATMG00060/ATMG00520/AT2G05195/AT2G07652/ATMG01330/AT2G07806/ATMG01170/AT2G07629/AT2G00510	AT2G07727/NAD9/AT2G07698/AT2G07711/AT2G00460/RPL16/NAD7/ORF149/AT2G07662/RPS3/NAD2B/AT2G07687/NAD1C/NAD5A/NAD4L/AT2G07798/ORF294/AT2G00500/ORF107B/CCB382/AT2G07644/ORF275/ORF240A/ORF145C/AT2G07715/ORF315/NAD1B/AT2G07747/COX2/RPL2/AT2G07712/ORF25/AT2G05235/NAD5C/MATR/AT2G05195/AT2G07652/ORF107H/AT2G07806/ATP6-2/AT2G07629/AT2G00510	0.176/0.253/0.221/0.185/0.198/0.245/0.18/0.192/0.14/0.261/0.15/0.132/0.155/0.157/0.195/0.089/0.125/0.104/0.077/0.094/0.058/0.146/0.163/0.106/0.131/0.092/0.151/0.106/0.183/0.122/0.076/0.185/0.106/0.18/0.099/0.125/0.044/0.079/0.063/0.137/0.108/0.086	25.1/24.5/22.6/22.1/21.9/21.4/21.4/20.2/18.4/18/17.8/17.3/17/16.7/16.6/16.2/15.6/15.6/15.3/15/14.9/14.5/14.4/14.3/14/13.8/13.5/13.5/13.4/12.7/12.7/12.5/12.3/12.2/11.8/11.3/11.2/11/10.9/10.2/10/10
Module0010	17	AT4G13040	APD1	APD1	105	43	1256	29182	3.89479e-31	0.409524	ATMG00580/ATMG01320/AT2G07727/AT2G07712/ATMG00570/AT2G07676/ATMG00513/ATMG00200/AT2G07711/ATMG01090/AT2G07687/AT2G07835/ATMG00560/AT2G07643/ATMG00110/AT2G07787/ATMG00510/AT2G07725/ATMG00690/AT2G07648/AT2G07798/ATMG01200/AT2G07677/ATMG00520/AT2G00500/AT2G05365/ATMG00516/AT2G07827/AT2G07662/AT2G07747/ATMG00810/AT2G07599/AT2G07629/ATMG01350/AT2G00510/ATMG01220/AT2G07697/ATMG00830/ATMG01170/ATMG00665/AT2G07682/ATMG01250/ATMG01120	NAD4/NAD2B/AT2G07727/AT2G07712/ORFX/AT2G07676/NAD5A/ORF107B/AT2G07711/ORF262/AT2G07687/AT2G07835/RPL2/AT2G07643/CCB206/AT2G07787/NAD7/AT2G07725/ORF240A/AT2G07648/AT2G07798/ORF294/AT2G07677/MATR/AT2G00500/AT2G05365/NAD1C/AT2G07827/AT2G07662/AT2G07747/ORF240B/AT2G07599/AT2G07629/ORF145C/AT2G00510/ORF113/AT2G07697/CCB382/ATP6-2/NAD5B/AT2G07682/ORF102/NAD1B	0.128/0.132/0.121/0.07/0.074/0.053/0.119/0.06/0.118/0.095/0.092/0.075/0.098/0.041/0.106/0.038/0.103/0.047/0.11/0.027/0.056/0.08/0.072/0.072/0.065/0.057/0.092/0.051/0.078/0.069/0.055/0.054/0.081/0.066/0.063/0.067/0.041/0.053/0.094/0.054/0.047/0.02/0.083	31.8/29.3/25.6/22.9/22.6/21.2/20.3/20/19.7/18.4/18.2/18.1/17.3/17.1/15.9/15.9/15.3/15.3/14.3/14.2/14/13.9/13.7/13.4/13.4/13.1/13/12.7/12.5/12.3/12.3/12.2/12.1/12/11.5/11.2/11.2/10.6/10.5/9.7/9.5/9/9
Module0010	18	AT4G35040	bZIP19	AtbZIP19, bZIP19	105	38	1013	29182	1.07884e-28	0.361905	ATMG00110/ATMG01170/ATMG01360/ATMG01350/ATMG01370/ATMG00513/ATMG01120/AT2G07747/ATMG00720/ATMG00510/ATMG00516/AT2G00510/ATMG00660/AT2G07774/ATMG00690/ATMG00010/ATMG00090/ATMG00520/ATMG01320/AT2G07787/AT2G07711/AT2G07638/AT2G07662/ATMG01130/ATMG00580/ATMG01330/AT2G07698/AT2G07706/ATMG00630/ATMG00080/ATMG00670/ATMG00640/ATMG00570/ATMG00070/ATMG00060/ATMG00650/ATMG01410/AT2G07621	CCB206/ATP6-2/COX1/ORF145C/ORF111D/NAD5A/NAD1B/AT2G07747/ORF107D/NAD7/NAD1C/AT2G00510/ORF149/AT2G07774/ORF240A/ORF153A/RPS3/MATR/NAD2B/AT2G07787/AT2G07711/AT2G07638/AT2G07662/ORF106F/NAD4/ORF107H/AT2G07698/AT2G07706/ORF110B/RPL16/ORF275/ORF25/ORFX/NAD9/NAD5C/NAD4L/ORF204/AT2G07621	0.203/0.223/0.295/0.135/0.186/0.178/0.191/0.13/0.071/0.161/0.149/0.106/0.164/0.113/0.161/0.074/0.225/0.104/0.126/0.048/0.135/0.112/0.11/0.134/0.11/0.081/0.153/0.065/0.089/0.172/0.123/0.168/0.072/0.16/0.161/0.147/0.07/0.032	24.9/24.2/23.1/21.4/20.9/19.9/19.7/18.6/18.1/16.1/14.8/14/14/13.9/13.4/13.3/12.7/12.1/12/11.5/11.4/11.4/10.8/10.8/10.7/10.7/10.6/10.4/10.3/10.3/9.9/9.8/9.7/9.6/9.4/9.2/9/9
Module0010	19	AT2G20570	GPRI1	ATGLK1, GLK1, GPRI1	105	36	869	29182	1.3659e-28	0.342857	ATMG00140/ATMG01350/ATMG00130/ATMG00560/AT2G00510/ATMG00660/ATMG00630/ATMG00120/ATMG00640/ATMG01130/AT2G07712/AT2G07725/AT2G07775/AT2G07659/AT2G07835/ATMG00070/AT2G07747/AT2G07638/AT2G07697/ATMG00040/ATMG00570/AT2G07599/ATMG01360/AT2G00500/AT2G07787/ATMG00080/ATMG00110/ATMG09960/AT2G07711/ATMG01110/ATMG00710/AT2G07676/AT2G07698/ATMG01320/ATMG00690/ATMG00160	ORF167/ORF145C/ORF121A/RPL2/AT2G00510/ORF149/ORF110B/ORF143/ORF25/ORF106F/AT2G07712/AT2G07725/AT2G07775/AT2G07659/AT2G07835/NAD9/AT2G07747/AT2G07638/AT2G07697/ORF315/ORFX/AT2G07599/COX1/AT2G00500/AT2G07787/RPL16/CCB206/ATMG09960/AT2G07711/ORF251/ORF120/AT2G07676/AT2G07698/NAD2B/ORF240A/COX2	-0.075/-0.075/-0.056/-0.084/-0.067/-0.096/-0.061/-0.042/-0.112/-0.083/-0.044/-0.035/-0.033/-0.03/-0.049/-0.098/-0.055/-0.061/-0.033/-0.046/-0.042/-0.042/-0.109/-0.048/-0.025/-0.096/-0.071/-0.025/-0.07/-0.02/-0.029/-0.029/-0.08/-0.061/-0.074/-0.086	24.7/20.5/17.8/17.4/17.3/15/14.6/14.1/13.2/13/12.7/12.2/12.1/11.5/11.1/11.1/11/10.9/10.6/10.5/10.4/10.3/10.2/10.2/10.1/10.1/10.1/10/9.8/9.5/9.3/9.3/9.3/9.1/9/9
Module0010	20	AT3G18990	VRN1	REM39, VRN1	105	35	799	29182	1.40294e-28	0.333333	AT2G07687/AT2G07711/AT2G07662/ATMG00516/AT2G07698/ATMG00570/ATMG00513/AT2G07827/AT2G07725/ATMG00520/ATMG00510/AT2G07599/AT2G07676/ATMG01100/AT2G07715/ATMG09960/ATMG00690/AT2G07798/ATMG00640/AT2G07643/ATMG00650/ATMG01120/ATMG00830/AT2G07747/ATMG00060/AT2G07712/ATMG01360/AT2G07621/ATMG00560/AT2G05225/AT2G00460/AT2G00500/ATMG01330/ATMG01130/AT2G07835	AT2G07687/AT2G07711/AT2G07662/NAD1C/AT2G07698/ORFX/NAD5A/AT2G07827/AT2G07725/MATR/NAD7/AT2G07599/AT2G07676/ORF105A/AT2G07715/ATMG09960/ORF240A/AT2G07798/ORF25/AT2G07643/NAD4L/NAD1B/CCB382/AT2G07747/NAD5C/AT2G07712/COX1/AT2G07621/RPL2/AT2G05225/AT2G00460/AT2G00500/ORF107H/ORF106F/AT2G07835	0.134/0.163/0.136/0.14/0.169/0.083/0.137/0.075/0.061/0.098/0.13/0.076/0.054/0.037/0.113/0.046/0.137/0.07/0.166/0.045/0.148/0.127/0.073/0.086/0.149/0.06/0.163/0.028/0.093/0.083/0.113/0.071/0.065/0.106/0.068	22.1/21.5/21.3/17.4/16.8/16.7/15.8/15.6/14.8/14.2/14.1/13.8/13.3/13.2/12.9/12.9/12.9/12.6/12.5/12.4/12.2/12/11.4/11.3/10.5/10.1/9.9/9.7/9.4/9.4/9.4/9.2/9.2/9.1/9
Module0010	21	AT3G15270	SPL5	SPL5	105	23	261	29182	1.31769e-25	0.219048	ATMG00570/AT2G07712/AT2G07697/AT2G07676/ATMG00140/ATMG00200/AT2G07725/AT2G07714/ATMG00040/ATMG01170/AT2G07687/ATMG01350/AT2G07798/ATMG00060/AT2G00460/ATMG01400/ATMG00070/AT2G05195/AT2G07795/AT2G00510/AT2G07599/AT2G05225/AT2G07811	ORFX/AT2G07712/AT2G07697/AT2G07676/ORF167/ORF107B/AT2G07725/AT2G07714/ORF315/ATP6-2/AT2G07687/ORF145C/AT2G07798/NAD5C/AT2G00460/ORF105B/NAD9/AT2G05195/AT2G07795/AT2G00510/AT2G07599/AT2G05225/AT2G07811	0.053/0.049/0.039/0.036/0.054/0.041/0.037/0.013/0.044/0.077/0.055/0.049/0.037/0.084/0.068/0.028/0.081/0.059/0.016/0.042/0.035/0.047/0.03	21.6/20.8/18.9/18.4/18.1/17.8/17.6/13.3/13/12.9/12.7/12.7/11.7/11/10.8/10.8/10.7/10.5/10/9.9/9.7/9.6/9
Module0010	22	AT1G06850	bZIP52	AtbZIP52, bZIP52	105	33	852	29182	3.4231e-25	0.314286	ATMG00570/AT2G07835/ATMG01100/AT2G07725/AT2G07687/AT2G07739/ATMG00110/ATMG00513/ATMG00690/AT2G07798/AT2G07662/AT2G07629/ATMG00810/ATMG01320/AT2G07787/AT2G07727/ATMG01350/ATMG00040/ATMG01360/ATMG00060/ATMG00200/ATMG00130/ATMG00650/AT2G07747/AT2G07774/ATMG00520/AT2G07714/ATMG01170/AT2G07711/AT2G07799/AT2G07599/ATMG01200/ATMG01110	ORFX/AT2G07835/ORF105A/AT2G07725/AT2G07687/AT2G07739/CCB206/NAD5A/ORF240A/AT2G07798/AT2G07662/AT2G07629/ORF240B/NAD2B/AT2G07787/AT2G07727/ORF145C/ORF315/COX1/NAD5C/ORF107B/ORF121A/NAD4L/AT2G07747/AT2G07774/MATR/AT2G07714/ATP6-2/AT2G07711/AT2G07799/AT2G07599/ORF294/ORF251	-0.079/-0.086/-0.034/-0.051/-0.081/-0.072/-0.097/-0.094/-0.105/-0.051/-0.075/-0.077/-0.051/-0.079/-0.03/-0.076/-0.061/-0.053/-0.124/-0.109/-0.04/-0.046/-0.097/-0.058/-0.059/-0.058/-0.013/-0.084/-0.075/-0.021/-0.043/-0.06/-0.021	29.3/26.9/22.4/20.2/16.2/16.2/15.5/14.9/14.7/13.8/13.3/12.4/12.4/12.3/12.2/12/11.9/11.5/11.2/11/10.8/10.7/10.4/10.4/10.2/10.1/9.8/9.7/9.5/9.5/9.4/9.3/9.1
Module0010	23	AT2G16910	AMS	AMS	105	24	327	29182	8.70881e-25	0.228571	ATMG00130/ATMG00060/ATMG00513/ATMG00070/AT2G07711/ATMG00680/AT2G00500/ATMG00080/ATMG09960/ATMG01170/ATMG01120/ATMG01350/ATMG01100/ATMG01130/ATMG00640/ATMG00650/AT2G07787/AT2G07629/ATMG00160/ATMG00570/ATMG01220/ATMG00810/ATMG00660/ATMG01360	ORF121A/NAD5C/NAD5A/NAD9/AT2G07711/ORF122C/AT2G00500/RPL16/ATMG09960/ATP6-2/NAD1B/ORF145C/ORF105A/ORF106F/ORF25/NAD4L/AT2G07787/AT2G07629/COX2/ORFX/ORF113/ORF240B/ORF149/COX1	0.057/0.123/0.09/0.115/0.083/0.036/0.054/0.107/0.029/0.087/0.083/0.056/0.023/0.079/0.102/0.093/0.027/0.066/0.093/0.041/0.053/0.041/0.076/0.104	17.9/15.8/15.3/14.6/12.9/12.1/11.9/11.9/11.7/11.5/11.5/11.3/11.2/11.2/10.9/10.9/10.6/10.4/10/9.7/9.4/9.3/9.3/9
Module0010	24	AT1G05805	AKS2	AKS2	105	33	965	29182	1.70026e-23	0.314286	ATMG00810/AT2G05235/AT2G05225/AT2G07677/AT2G07644/AT2G07827/AT2G05155/AT2G07798/AT2G00500/AT2G05195/AT2G07662/ATMG00130/AT2G07629/AT2G07643/AT2G07779/AT2G05375/AT2G07687/AT2G07727/AT2G05165/AT2G07621/ATMG00710/ATMG00580/AT2G07682/ATMG00200/AT2G07799/ATMG00665/AT2G05365/ATMG01330/ATMG00040/ATMG00560/ATMG01320/ATMG01410/ATMG01400	ORF240B/AT2G05235/AT2G05225/AT2G07677/AT2G07644/AT2G07827/AT2G05155/AT2G07798/AT2G00500/AT2G05195/AT2G07662/ORF121A/AT2G07629/AT2G07643/AT2G07779/AT2G05375/AT2G07687/AT2G07727/AT2G05165/AT2G07621/ORF120/NAD4/AT2G07682/ORF107B/AT2G07799/NAD5B/AT2G05365/ORF107H/ORF315/RPL2/NAD2B/ORF204/ORF105B	0.099/0.121/0.108/0.099/0.051/0.069/0.044/0.07/0.083/0.117/0.101/0.067/0.102/0.042/0.045/0.064/0.083/0.09/0.053/0.026/0.042/0.082/0.056/0.048/0.027/0.062/0.056/0.057/0.059/0.081/0.083/0.053/0.04	29.7/25.7/20.2/19.5/19.1/17.5/16.7/16.5/16.5/16/16/14.7/14.5/14/13.6/11.6/11.5/11.4/11.3/10.6/10.5/10.5/10.3/10.2/9.8/9.8/9.7/9.7/9.6/9.5/9.3/9.3/9.1
Module0010	25	AT1G61660	AtbHLH112	AtbHLH112	105	30	801	29182	1.96899e-22	0.285714	ATMG00720/AT2G07629/ATMG00130/AT2G07621/AT2G07599/AT2G07644/AT2G07676/AT2G00500/AT2G07798/AT2G07799/AT2G07674/ATMG01350/AT2G07806/ATMG09750/ATMG00120/AT2G07738/ATMG00665/ATMG00580/AT2G07687/AT2G07711/ATMG00570/ATMG00680/ATMG01220/ATMG01170/AT2G00510/AT2G05365/ATMG00200/AT2G07775/ATMG00516/ATMG01320	ORF107D/AT2G07629/ORF121A/AT2G07621/AT2G07599/AT2G07644/AT2G07676/AT2G00500/AT2G07798/AT2G07799/AT2G07674/ORF145C/AT2G07806/ATMG09750/ORF143/AT2G07738/NAD5B/NAD4/AT2G07687/AT2G07711/ORFX/ORF122C/ORF113/ATP6-2/AT2G00510/AT2G05365/ORF107B/AT2G07775/NAD1C/NAD2B	0.059/0.1/0.065/0.029/0.065/0.041/0.044/0.068/0.056/0.029/0.054/0.069/0.048/0.033/0.046/0.021/0.059/0.075/0.072/0.088/0.051/0.04/0.066/0.097/0.06/0.051/0.043/0.036/0.08/0.075	25.2/16.4/16.1/15.6/15.6/14.2/13.4/13.1/12.7/12.7/12.4/12/12/11.5/11.1/10.9/10.4/10.4/10.3/10.2/10.1/10.1/10.1/9.9/9.5/9.5/9.5/9.3/9.2/9
Module0010	26	AT2G33550	ASR3	ASR3	105	25	542	29182	7.47254e-21	0.238095	AT2G07662/ATMG00120/AT2G05225/AT2G05195/AT2G07667/ATMG00140/AT2G07779/AT2G07798/AT2G07629/AT2G07677/AT2G05165/AT2G07715/ATMG00130/ATMG00690/ATMG00660/AT2G05235/AT2G07652/ATMG01400/ATMG01020/AT2G07739/ATMG00630/AT2G05365/ATMG01370/ATMG00670/ATMG00040	AT2G07662/ORF143/AT2G05225/AT2G05195/AT2G07667/ORF167/AT2G07779/AT2G07798/AT2G07629/AT2G07677/AT2G05165/AT2G07715/ORF121A/ORF240A/ORF149/AT2G05235/AT2G07652/ORF105B/ORF153B/AT2G07739/ORF110B/AT2G05365/ORF111D/ORF275/ORF315	0.08/0.048/0.073/0.089/0.049/0.059/0.035/0.049/0.076/0.063/0.044/0.076/0.047/0.089/0.088/0.062/0.026/0.032/0.027/0.051/0.048/0.041/0.067/0.065/0.042	18.6/18.4/17.3/17.3/16.5/16.5/15.7/15.2/14.8/14.7/14.6/14.5/13.3/13.3/13.2/13/11.7/10.8/10.3/10.2/9.9/9.6/9.3/9.1/9.1
Module0010	27	AT3G63350	HSFA7B	AT-HSFA7B, HSFA7B	105	27	683	29182	8.91585e-21	0.257143	AT2G07652/ATMG00630/AT2G05365/ATMG00140/AT2G07779/AT2G07677/AT2G00500/AT2G07739/ATMG00040/ATMG00670/ATMG01100/ATMG00665/AT2G07638/ATMG00690/ATMG00660/AT2G07835/ATMG00010/AT2G05165/AT2G07795/AT2G07798/AT2G07662/AT2G07738/AT2G07706/AT2G00510/ATMG00810/ATMG01370/AT2G07827	AT2G07652/ORF110B/AT2G05365/ORF167/AT2G07779/AT2G07677/AT2G00500/AT2G07739/ORF315/ORF275/ORF105A/NAD5B/AT2G07638/ORF240A/ORF149/AT2G07835/ORF153A/AT2G05165/AT2G07795/AT2G07798/AT2G07662/AT2G07738/AT2G07706/AT2G00510/ORF240B/ORF111D/AT2G07827	0.049/0.089/0.069/0.064/0.039/0.07/0.064/0.067/0.058/0.087/0.026/0.058/0.072/0.094/0.091/0.055/0.042/0.043/0.022/0.045/0.066/0.018/0.039/0.053/0.043/0.072/0.039	34.1/27.2/22.2/16.3/16.2/15.7/15.4/14.7/14.2/13.7/13.6/13.5/13/12.8/12.3/12.3/11.8/11.8/11.7/11.2/11.1/10.8/10.6/10.2/9.3/9.2/9.2
Module0010	28	AT1G74250	AT1G74250	AT1G74250	105	35	1591	29182	8.84007e-19	0.333333	AT2G07727/ATMG00200/AT2G07599/AT2G07712/AT2G07644/AT2G07725/ATMG00560/AT2G07687/ATMG00510/AT2G07806/ATMG00520/ATMG01200/AT2G07629/AT2G07835/ATMG00070/ATMG00060/ATMG01250/AT2G07711/AT2G07659/ATMG01320/AT2G07747/ATMG01350/AT2G00510/ATMG00160/AT2G07643/ATMG00040/ATMG00516/AT2G07697/AT2G07698/AT2G07676/ATMG00130/AT2G07669/ATMG00513/ATMG01090/AT2G07795	AT2G07727/ORF107B/AT2G07599/AT2G07712/AT2G07644/AT2G07725/RPL2/AT2G07687/NAD7/AT2G07806/MATR/ORF294/AT2G07629/AT2G07835/NAD9/NAD5C/ORF102/AT2G07711/AT2G07659/NAD2B/AT2G07747/ORF145C/AT2G00510/COX2/AT2G07643/ORF315/NAD1C/AT2G07697/AT2G07698/AT2G07676/ORF121A/AT2G07669/NAD5A/ORF262/AT2G07795	-0.194/-0.098/-0.114/-0.099/-0.064/-0.074/-0.143/-0.13/-0.156/-0.076/-0.111/-0.119/-0.129/-0.092/-0.178/-0.179/-0.033/-0.131/-0.051/-0.118/-0.095/-0.092/-0.09/-0.163/-0.045/-0.078/-0.116/-0.055/-0.14/-0.049/-0.066/-0.041/-0.111/-0.092/-0.029	32.7/26.5/26.3/23/19.6/19.2/18.7/18.2/17.5/17.2/15.8/15.3/15.2/13.9/13.5/13/12.5/12.5/12.4/12.3/12/12/11.8/11.7/11/11/10.7/10.5/10.4/9.8/9.8/9.6/9.3/9.1/9
Module0010	29	AT1G54830	NF-YC3	NF-YC3	105	34	1587	29182	7.17361e-18	0.32381	AT2G05195/AT2G05225/AT2G07711/ATMG00560/ATMG00520/ATMG01320/ATMG01330/AT2G05165/AT2G07747/ATMG00580/AT2G05235/AT2G07682/ATMG00510/AT2G07727/ATMG00660/ATMG00513/ATMG01200/AT2G00460/ATMG01250/ATMG00665/AT2G07669/ATMG00650/AT2G00500/ATMG00200/AT2G07687/ATMG00516/ATMG00670/AT2G07638/ATMG00010/AT2G07697/ATMG00110/ATMG01120/AT2G07599/AT2G00510	AT2G05195/AT2G05225/AT2G07711/RPL2/MATR/NAD2B/ORF107H/AT2G05165/AT2G07747/NAD4/AT2G05235/AT2G07682/NAD7/AT2G07727/ORF149/NAD5A/ORF294/AT2G00460/ORF102/NAD5B/AT2G07669/NAD4L/AT2G00500/ORF107B/AT2G07687/NAD1C/ORF275/AT2G07638/ORF153A/AT2G07697/CCB206/NAD1B/AT2G07599/AT2G00510	-0.157/-0.129/-0.143/-0.115/-0.097/-0.115/-0.075/-0.06/-0.084/-0.093/-0.085/-0.062/-0.103/-0.089/-0.105/-0.094/-0.076/-0.1/-0.023/-0.061/-0.033/-0.112/-0.061/-0.044/-0.071/-0.085/-0.086/-0.072/-0.044/-0.039/-0.085/-0.09/-0.049/-0.058	33.6/33.6/25.7/21.8/21.6/20.5/19.2/17/16.4/15.7/15.3/14.9/14.1/13/12.1/12/11.7/11.5/11.4/11.3/11.2/11.1/10.9/10.6/10.4/10.3/10.3/10.2/10.2/10.1/9.7/9.7/9.5/9.2
Module0010	30	AT1G61730	AT1G61730	AT1G61730	105	33	1593	29182	6.74038e-17	0.314286	ATMG01330/AT2G07727/AT2G07827/AT2G07698/AT2G07629/ATMG00200/AT2G05195/ATMG00560/ATMG00516/AT2G00460/AT2G07799/ATMG01090/AT2G05235/ATMG01170/AT2G07687/ATMG00580/AT2G07676/AT2G07725/AT2G07787/ATMG00630/AT2G07711/AT2G05365/ATMG00690/ATMG01410/ATMG00660/ATMG01220/ATMG00510/AT2G07806/ATMG00513/AT2G00500/AT2G07712/AT2G07835/ATMG00665	ORF107H/AT2G07727/AT2G07827/AT2G07698/AT2G07629/ORF107B/AT2G05195/RPL2/NAD1C/AT2G00460/AT2G07799/ORF262/AT2G05235/ATP6-2/AT2G07687/NAD4/AT2G07676/AT2G07725/AT2G07787/ORF110B/AT2G07711/AT2G05365/ORF240A/ORF204/ORF149/ORF113/NAD7/AT2G07806/NAD5A/AT2G00500/AT2G07712/AT2G07835/NAD5B	-0.105/-0.146/-0.087/-0.184/-0.137/-0.07/-0.133/-0.12/-0.131/-0.145/-0.038/-0.111/-0.102/-0.145/-0.104/-0.108/-0.053/-0.056/-0.043/-0.086/-0.123/-0.073/-0.135/-0.071/-0.132/-0.089/-0.117/-0.058/-0.115/-0.078/-0.063/-0.076/-0.075	19/17.7/17/16.1/15.9/13/12.9/12.6/12.4/12.2/12.2/12.1/11.6/11.5/11.3/11.2/10.5/10.4/10.4/10.4/10.3/10.3/10.2/10.1/10/9.7/9.5/9.5/9.4/9.3/9.3/9.1/9
Module0010	31	AT3G50060	MYB77	MYB77	105	23	641	29182	8.02122e-17	0.219048	AT2G07727/AT2G07687/ATMG00580/ATMG01200/ATMG01350/ATMG00200/AT2G07599/AT2G00510/ATMG01120/AT2G07711/AT2G05195/AT2G07747/ATMG00080/ATMG00516/ATMG00513/AT2G07712/AT2G07698/AT2G07629/ATMG00560/ATMG00070/ATMG00660/ATMG00090/ATMG01320	AT2G07727/AT2G07687/NAD4/ORF294/ORF145C/ORF107B/AT2G07599/AT2G00510/NAD1B/AT2G07711/AT2G05195/AT2G07747/RPL16/NAD1C/NAD5A/AT2G07712/AT2G07698/AT2G07629/RPL2/NAD9/ORF149/RPS3/NAD2B	-0.071/-0.063/-0.062/-0.057/-0.049/-0.034/-0.039/-0.046/-0.069/-0.063/-0.06/-0.046/-0.084/-0.059/-0.061/-0.033/-0.072/-0.054/-0.053/-0.079/-0.064/-0.091/-0.051	17.2/16.4/14.7/13.3/13.2/13/12.5/11.8/11.5/11.1/10.8/10.8/10.7/10.6/10.6/10.5/10.4/10.3/10.2/10.2/9.5/9.3/9.1
Module0010	32	AT5G63280	AT5G63280	AT5G63280	105	32	1677	29182	2.29329e-15	0.304762	AT2G07787/ATMG00810/ATMG00570/AT2G05375/AT2G07599/ATMG01090/AT2G07629/ATMG00010/ATMG01350/AT2G07662/AT2G07638/ATMG00560/AT2G07697/ATMG01130/AT2G07677/ATMG00670/ATMG00140/AT2G07774/ATMG00080/ATMG00110/AT2G07656/AT2G05365/AT2G07739/AT2G00510/AT2G07827/ATMG01100/AT2G07643/ATMG09740/AT2G07775/AT2G07747/ATMG00690/AT2G07712	AT2G07787/ORF240B/ORFX/AT2G05375/AT2G07599/ORF262/AT2G07629/ORF153A/ORF145C/AT2G07662/AT2G07638/RPL2/AT2G07697/ORF106F/AT2G07677/ORF275/ORF167/AT2G07774/RPL16/CCB206/AT2G07656/AT2G05365/AT2G07739/AT2G00510/AT2G07827/ORF105A/AT2G07643/ATMG09740/AT2G07775/AT2G07747/ORF240A/AT2G07712	-0.053/-0.085/-0.077/-0.078/-0.073/-0.1/-0.105/-0.058/-0.082/-0.094/-0.092/-0.097/-0.049/-0.109/-0.077/-0.103/-0.068/-0.077/-0.14/-0.101/-0.037/-0.06/-0.072/-0.07/-0.054/-0.028/-0.035/-0.041/-0.039/-0.069/-0.102/-0.05	22.8/21/18.4/16.7/16.1/15/14.6/14.1/13.8/13.3/12.9/12.7/12.1/11.9/11.7/11.6/11.6/11.3/11.3/10.9/10.8/10.8/10.5/10.5/10.5/10/10/9.7/9.6/9.4/9.3/9.2
Module0010	33	AT5G03740	HDT3	HD2C, HDT3	105	35	2077	29182	3.26575e-15	0.333333	AT2G07727/AT2G07687/ATMG00516/ATMG00160/ATMG00570/ATMG00510/AT2G07711/ATMG00650/ATMG00060/ATMG01200/ATMG00070/ATMG00640/ATMG01170/ATMG01350/ATMG01130/ATMG00560/AT2G00500/AT2G07629/ATMG01360/AT2G07747/ATMG01120/AT2G05225/ATMG00110/ATMG00520/AT2G07638/AT2G07698/AT2G00510/ATMG00810/ATMG01090/AT2G07677/ATMG00080/AT2G05165/AT2G07739/AT2G05195/ATMG00513	AT2G07727/AT2G07687/NAD1C/COX2/ORFX/NAD7/AT2G07711/NAD4L/NAD5C/ORF294/NAD9/ORF25/ATP6-2/ORF145C/ORF106F/RPL2/AT2G00500/AT2G07629/COX1/AT2G07747/NAD1B/AT2G05225/CCB206/MATR/AT2G07638/AT2G07698/AT2G00510/ORF240B/ORF262/AT2G07677/RPL16/AT2G05165/AT2G07739/AT2G05195/NAD5A	-0.171/-0.155/-0.182/-0.238/-0.107/-0.171/-0.17/-0.203/-0.215/-0.124/-0.198/-0.203/-0.166/-0.106/-0.15/-0.127/-0.097/-0.126/-0.215/-0.104/-0.145/-0.107/-0.131/-0.098/-0.105/-0.148/-0.087/-0.07/-0.099/-0.086/-0.157/-0.06/-0.083/-0.111/-0.112	24.1/24/23.5/22.4/22.2/19.7/19/18.3/17.4/15.6/15.5/15.1/14.9/14.8/14.6/14.1/13.9/13.7/13.6/13.2/12.7/12.4/11.8/11.8/10.9/10.7/10.5/9.7/9.7/9.6/9.4/9.3/9.2/9.2/9
Module0010	34	AT3G08505	AT3G08505	AT3G08505	105	21	628	29182	8.30786e-15	0.2	ATMG00520/ATMG00560/ATMG00200/AT2G07725/AT2G07629/AT2G07835/AT2G07698/ATMG01200/ATMG00810/AT2G07798/AT2G07727/AT2G07659/AT2G07687/ATMG00665/ATMG00516/AT2G07739/ATMG01410/ATMG00680/AT2G07715/ATMG00650/ATMG00580	MATR/RPL2/ORF107B/AT2G07725/AT2G07629/AT2G07835/AT2G07698/ORF294/ORF240B/AT2G07798/AT2G07727/AT2G07659/AT2G07687/NAD5B/NAD1C/AT2G07739/ORF204/ORF122C/AT2G07715/NAD4L/NAD4	-0.089/-0.093/-0.05/-0.044/-0.084/-0.061/-0.108/-0.074/-0.052/-0.049/-0.078/-0.034/-0.068/-0.053/-0.077/-0.058/-0.046/-0.034/-0.068/-0.092/-0.063	21.8/17.2/15.6/15/14/13.5/13.2/13/12.4/12.3/12.1/12/11.3/10.4/10.3/10.2/10/9.4/9.3/9.1/9.1
Module0010	35	AT5G67420	LBD37	ASL39, LBD37	105	25	994	29182	1.09695e-14	0.238095	AT2G07774/ATMG00690/ATMG00580/ATMG01320/AT2G07715/ATMG00670/ATMG00110/AT2G05375/ATMG01120/ATMG01360/ATMG00665/ATMG00660/ATMG00160/AT2G05195/ATMG00560/ATMG00010/ATMG00516/ATMG00640/ATMG01170/ATMG00650/ATMG00060/ATMG00140/ATMG00510/ATMG00810/AT2G05365	AT2G07774/ORF240A/NAD4/NAD2B/AT2G07715/ORF275/CCB206/AT2G05375/NAD1B/COX1/NAD5B/ORF149/COX2/AT2G05195/RPL2/ORF153A/NAD1C/ORF25/ATP6-2/NAD4L/NAD5C/ORF167/NAD7/ORF240B/AT2G05365	0.095/0.138/0.103/0.107/0.104/0.104/0.104/0.064/0.109/0.153/0.066/0.108/0.121/0.088/0.08/0.045/0.084/0.117/0.094/0.097/0.105/0.05/0.075/0.045/0.044	25.6/25.2/23.6/22.1/21.2/18.1/17.5/17.4/17.2/16.7/16.4/16/14.6/13.8/13.5/13/12.4/12.3/11.7/10.5/10.3/9.7/9.6/9.5/9
Module0010	36	AT3G04670	WRKY39	ATWRKY39, WRKY39	105	28	1325	29182	1.588e-14	0.266667	ATMG00070/ATMG01120/ATMG00830/ATMG00160/AT2G07698/ATMG00650/ATMG00090/ATMG00640/ATMG00580/ATMG00060/ATMG00660/ATMG01360/ATMG00080/ATMG00510/AT2G07725/ATMG00513/AT2G07711/ATMG00200/ATMG01130/AT2G07687/AT2G07747/AT2G00510/ATMG00516/ATMG00810/ATMG00110/ATMG00560/AT2G07599/ATMG00690	NAD9/NAD1B/CCB382/COX2/AT2G07698/NAD4L/RPS3/ORF25/NAD4/NAD5C/ORF149/COX1/RPL16/NAD7/AT2G07725/NAD5A/AT2G07711/ORF107B/ORF106F/AT2G07687/AT2G07747/AT2G00510/NAD1C/ORF240B/CCB206/RPL2/AT2G07599/ORF240A	0.219/0.176/0.103/0.208/0.182/0.185/0.238/0.199/0.12/0.187/0.151/0.206/0.179/0.13/0.059/0.124/0.126/0.059/0.118/0.093/0.083/0.078/0.105/0.064/0.103/0.09/0.06/0.109	25.8/25/24.9/23.8/21.7/21/20.8/19.8/18.6/18.1/17.6/17.1/16.2/15.8/15.4/14.8/14.6/12.6/12.5/12.3/11.8/11.4/11.2/11.1/10.2/10/9.7/9.4
Module0010	37	AT1G74840	AT1G74840	AT1G74840	105	27	1349	29182	1.87919e-13	0.257143	AT2G05225/ATMG01050/ATMG00200/ATMG00520/ATMG00513/AT2G00510/AT2G07698/ATMG00120/AT2G07787/AT2G07727/ATMG00560/AT2G07711/ATMG00810/ATMG01170/AT2G07667/AT2G07738/ATMG00580/ATMG00665/ATMG00510/AT2G00500/ATMG01410/AT2G05365/ATMG00060/ATMG01330/ATMG00160/AT2G07599/ATMG00660	AT2G05225/ORF159/ORF107B/MATR/NAD5A/AT2G00510/AT2G07698/ORF143/AT2G07787/AT2G07727/RPL2/AT2G07711/ORF240B/ATP6-2/AT2G07667/AT2G07738/NAD4/NAD5B/NAD7/AT2G00500/ORF204/AT2G05365/NAD5C/ORF107H/COX2/AT2G07599/ORF149	0.127/0.053/0.065/0.096/0.124/0.089/0.148/0.062/0.044/0.109/0.105/0.117/0.069/0.129/0.063/0.025/0.092/0.071/0.105/0.072/0.06/0.061/0.133/0.062/0.128/0.058/0.107	23.2/17/15.4/15.1/14.5/14.4/14.4/14.2/13.8/13.7/13.1/12.6/12.5/12.4/12.2/11.2/11.1/10.8/10.5/10.4/9.9/9.7/9.4/9.4/9.4/9/9
Module0010	38	AT5G18240	MYR1	ATMYR1, MYR1	105	22	834	29182	2.13846e-13	0.209524	AT2G07715/ATMG00560/ATMG00520/AT2G07727/ATMG00580/ATMG00510/ATMG00140/AT2G07698/ATMG01350/AT2G07599/ATMG00513/AT2G00500/AT2G07747/ATMG00110/ATMG00200/AT2G07682/ATMG00680/ATMG01370/ATMG00670/ATMG00070/ATMG00660/ATMG00650	AT2G07715/RPL2/MATR/AT2G07727/NAD4/NAD7/ORF167/AT2G07698/ORF145C/AT2G07599/NAD5A/AT2G00500/AT2G07747/CCB206/ORF107B/AT2G07682/ORF122C/ORF111D/ORF275/NAD9/ORF149/NAD4L	0.151/0.134/0.104/0.11/0.104/0.117/0.076/0.13/0.079/0.064/0.106/0.073/0.08/0.107/0.054/0.063/0.048/0.105/0.098/0.129/0.108/0.12	24.6/20.5/17.3/13.8/13.7/12.5/12.2/11.1/11/10.8/10.7/10.7/10.6/10.6/10.6/10.5/10.5/10.1/9.2/9.1/9.1/9
Module0010	39	AT1G14685	BPC2	ATBPC2, BBR/BPC2, BPC2	105	24	1047	29182	3.01205e-13	0.228571	ATMG00070/ATMG00560/ATMG00580/ATMG00516/ATMG00640/AT2G07712/ATMG01320/AT2G07698/AT2G07727/ATMG01360/ATMG00520/ATMG00160/ATMG00650/ATMG00690/ATMG00080/ATMG00060/ATMG00090/ATMG01120/ATMG00513/AT2G07687/ATMG00110/AT2G07715/ATMG01130/ATMG00510	NAD9/RPL2/NAD4/NAD1C/ORF25/AT2G07712/NAD2B/AT2G07698/AT2G07727/COX1/MATR/COX2/NAD4L/ORF240A/RPL16/NAD5C/RPS3/NAD1B/NAD5A/AT2G07687/CCB206/AT2G07715/ORF106F/NAD7	-0.227/-0.147/-0.136/-0.144/-0.2/-0.077/-0.128/-0.163/-0.122/-0.201/-0.098/-0.168/-0.159/-0.138/-0.164/-0.16/-0.189/-0.127/-0.115/-0.093/-0.114/-0.102/-0.114/-0.109	22.5/20.6/19.4/16.8/16.4/15.1/15/14.3/14.2/13.4/13.3/13/12.9/12/11.3/11.2/11/11/10.6/10.3/10.1/10/9.7/9.5
Module0010	40	AT4G00730	ANL2	AHDP, ANL2	105	24	1331	29182	4.62076e-11	0.228571	ATMG00200/AT2G07827/AT2G07682/AT2G07835/AT2G07677/AT2G07662/AT2G00510/ATMG01100/AT2G07799/AT2G00500/AT2G07727/ATMG00110/ATMG00513/ATMG01050/ATMG00690/AT2G07659/ATMG00510/ATMG00830/ATMG00580/AT2G07806/AT2G07711/ATMG01370/ATMG00560/AT2G07687	ORF107B/AT2G07827/AT2G07682/AT2G07835/AT2G07677/AT2G07662/AT2G00510/ORF105A/AT2G07799/AT2G00500/AT2G07727/CCB206/NAD5A/ORF159/ORF240A/AT2G07659/NAD7/CCB382/NAD4/AT2G07806/AT2G07711/ORF111D/RPL2/AT2G07687	-0.07/-0.076/-0.077/-0.084/-0.085/-0.095/-0.074/-0.03/-0.029/-0.069/-0.091/-0.101/-0.097/-0.037/-0.106/-0.037/-0.094/-0.056/-0.076/-0.043/-0.086/-0.086/-0.075/-0.068	24.2/24/21.5/20.2/16.9/16.1/14.1/14.1/13.7/13.4/13.2/13.1/12.4/12.2/11.9/11.6/11.6/10.6/10.4/10.1/9.5/9.5/9.5/9.2
Module0010	41	AT3G22170	FHY3	CPD45, FHY3	105	22	1413	29182	5.14229e-09	0.209524	ATMG00516/ATMG01170/ATMG01320/ATMG00690/AT2G07711/ATMG00060/AT2G00500/AT2G07835/ATMG00010/ATMG00640/ATMG00665/ATMG00513/ATMG00650/ATMG01120/ATMG00160/ATMG00110/AT2G07687/ATMG01370/ATMG01130/AT2G07774/ATMG00580/ATMG00200	NAD1C/ATP6-2/NAD2B/ORF240A/AT2G07711/NAD5C/AT2G00500/AT2G07835/ORF153A/ORF25/NAD5B/NAD5A/NAD4L/NAD1B/COX2/CCB206/AT2G07687/ORF111D/ORF106F/AT2G07774/NAD4/ORF107B	-0.217/-0.236/-0.188/-0.205/-0.179/-0.236/-0.119/-0.116/-0.088/-0.236/-0.113/-0.169/-0.206/-0.177/-0.211/-0.162/-0.128/-0.156/-0.159/-0.116/-0.129/-0.073	20.5/18.2/17.5/14.3/13.2/13/12.9/12.7/12.6/12.6/12.3/12.2/11.8/11.6/11.3/11.1/10.6/10.3/10.2/10/9.9/9
Module0010	42	AT1G09770	CDC5	ATCDC5, ATMYBCDC5, CDC5	105	22	1883	29182	7.78611e-07	0.209524	AT2G00460/AT2G07698/ATMG00650/ATMG00516/ATMG01370/AT2G07774/ATMG01090/ATMG00160/ATMG00510/AT2G07711/ATMG00060/ATMG01350/ATMG00640/AT2G07629/AT2G07677/ATMG01360/ATMG01130/ATMG00690/AT2G07662/ATMG00070/ATMG01320/ATMG01200	AT2G00460/AT2G07698/NAD4L/NAD1C/ORF111D/AT2G07774/ORF262/COX2/NAD7/AT2G07711/NAD5C/ORF145C/ORF25/AT2G07629/AT2G07677/COX1/ORF106F/ORF240A/AT2G07662/NAD9/NAD2B/ORF294	-0.28/-0.298/-0.303/-0.211/-0.217/-0.157/-0.172/-0.259/-0.199/-0.198/-0.263/-0.141/-0.261/-0.169/-0.14/-0.275/-0.183/-0.196/-0.144/-0.218/-0.152/-0.13	23.7/22.3/21.6/17.1/16.7/15.6/15.3/14.5/14.4/14/14/13.8/13.5/13.1/13.1/12/11.6/11.6/10.9/10.3/10.3/9.5
Module0011	1	AT5G12870	MYB46	ATMYB46, MYB46	91	59	169	29182	3.38962e-113	0.648352	AT4G18780/AT5G17420/AT3G27200/AT5G44030/AT2G28315/AT2G37090/AT3G55990/AT3G16920/AT5G15630/AT5G03170/AT2G38080/AT2G40320/AT5G45970/AT3G18660/AT5G16490/AT5G54690/AT5G26330/AT2G28760/AT5G60490/AT3G50220/AT5G01360/AT5G01190/AT2G27740/AT1G29200/AT2G46760/AT2G33385/AT3G51220/AT1G27440/AT4G27435/AT5G42710/AT1G27380/AT1G33800/AT1G13635/AT5G37478/AT3G49330/AT4G26580/AT4G33330/AT1G24030/AT5G59290/AT1G08340/AT2G36355/AT1G68725/AT1G73140/AT2G17940/AT5G05390/AT4G18640/AT3G51325/AT5G46115/AT1G75550/AT5G67210/AT3G19620/AT1G09440/AT3G15050/AT1G19300/AT2G29130/AT1G47410/AT3G22415/AT3G56230/AT3G45870	LEW2/MUR10/AT3G27200/NWS2/UXT1/IRX9/XOAT1/CTL2/IRX6/FLA11/LMCO4/TBL33/ROP7/PGSIP1/RIC4/LGT6/AT5G26330/UXS6/FLA12/IRX15/TBL3/LAC10/AT2G27740/AT1G29200/GulLO6/arpc2b/AT3G51220/IRX10/AT4G27435/TRM30/RIC2/GXMT1/AT1G13635/AT5G37478/AT3G49330/AT4G26580/PGSIP3/AT1G24030/UXS3/AT1G08340/AT2G36355/ATAGP19/TBL31/AT2G17940/LAC12/MRH1/AT3G51325/AT5G46115/AT1G75550/IRX15-L/AT3G19620/AT1G09440/IQD10/PARVUS/LAC2/AT1G47410/AT3G22415/AT3G56230/UMAMIT3	0.227/0.219/0.22/0.183/0.188/0.177/0.175/0.18/0.159/0.172/0.19/0.147/0.13/0.146/0.134/0.144/0.142/0.137/0.139/0.132/0.116/0.13/0.119/0.11/0.115/0.103/0.108/0.085/0.102/0.097/0.088/0.1/0.092/0.088/0.084/0.088/0.084/0.087/0.052/0.077/0.07/0.08/0.053/0.048/0.078/0.062/0.062/0.057/0.072/0.069/0.069/0.053/0.045/0.05/0.064/0.048/0.05/0.038/0.044	221.4/205.8/184.7/179.3/164.9/144.1/141.7/133.6/128/126.2/123.1/115.9/104/97.3/96.3/96.1/93.1/89.4/84/82.7/77/76.7/74.1/72.2/67.8/55.6/55.5/55.5/52.4/49.8/48.1/46.5/43/42.8/40.5/39.6/37.7/36.8/31.5/30.4/29/27.9/26.3/23.7/23.1/21.1/20.9/20.2/19.2/18.5/16.1/15.4/15/14.5/13.4/13.3/13/11.4/9.5
Module0011	2	AT4G28500	SND2	ANAC073, NAC073, SND2	91	59	238	29182	7.43436e-103	0.648352	AT3G16920/AT3G50220/AT5G44030/AT2G38080/AT5G17420/AT2G37090/AT5G15630/AT2G29130/AT1G13635/AT3G15050/AT3G18660/AT4G18780/AT5G54690/AT5G03170/AT4G27435/AT4G26580/AT2G28315/AT5G37478/AT1G08340/AT1G24030/AT1G27440/AT3G55990/AT2G27740/AT3G27200/AT5G67210/AT1G27380/AT3G22415/AT2G40320/AT4G33330/AT2G28760/AT1G73140/AT3G45870/AT1G19300/AT5G16490/AT3G51325/AT5G42710/AT2G33385/AT5G45970/AT4G18640/AT1G09440/AT5G59290/AT5G01190/AT1G33800/AT5G01360/AT1G29200/AT5G60490/AT1G31720/AT2G47360/AT1G22480/AT3G51220/AT2G31930/AT2G17940/AT3G56230/AT1G68725/AT4G36890/AT3G49330/AT1G26810/AT5G26330/AT2G36355	CTL2/IRX15/NWS2/LMCO4/MUR10/IRX9/IRX6/LAC2/AT1G13635/IQD10/PGSIP1/LEW2/LGT6/FLA11/AT4G27435/AT4G26580/UXT1/AT5G37478/AT1G08340/AT1G24030/IRX10/XOAT1/AT2G27740/AT3G27200/IRX15-L/RIC2/AT3G22415/TBL33/PGSIP3/UXS6/TBL31/UMAMIT3/PARVUS/RIC4/AT3G51325/TRM30/arpc2b/ROP7/MRH1/AT1G09440/UXS3/LAC10/GXMT1/TBL3/AT1G29200/FLA12/MWL1/AT2G47360/AT1G22480/AT3G51220/AT2G31930/AT2G17940/AT3G56230/ATAGP19/IRX14/AT3G49330/GALT1/AT5G26330/AT2G36355	0.23/0.205/0.173/0.216/0.184/0.174/0.165/0.211/0.161/0.136/0.164/0.167/0.162/0.167/0.139/0.136/0.136/0.127/0.128/0.124/0.095/0.117/0.11/0.119/0.116/0.089/0.099/0.093/0.093/0.088/0.062/0.086/0.079/0.076/0.077/0.075/0.074/0.068/0.072/0.071/0.047/0.075/0.073/0.063/0.058/0.067/0.053/0.05/0.045/0.058/0.035/0.038/0.045/0.059/0.03/0.047/0.045/0.046/0.041	211.8/192.3/157.7/156.3/144.8/137.3/135.7/132.6/126.2/124.9/120.2/119.5/119.1/117.6/94.9/91.7/86.4/85.9/79.7/72.3/68/63.5/62.9/54.2/50.6/48.6/48.2/46.4/45.4/36.8/35.2/34.5/34.4/31.6/31/30.1/28.6/28.6/27.2/26.6/26.2/26/24.8/22.8/20.6/19.9/18.8/17.5/17.1/16.2/15.8/15.3/15.2/15/13.1/12.9/12.9/10.6/10.4
Module0011	3	AT1G63910	MYB103	AtMYB103, MYB103	91	56	191	29182	1.02105e-101	0.615385	AT1G13635/AT3G15050/AT5G37478/AT3G50220/AT2G37090/AT5G44030/AT5G42710/AT5G54690/AT2G31930/AT1G27440/AT5G15630/AT3G51325/AT1G27380/AT1G22480/AT3G18660/AT3G16920/AT5G17420/AT2G33385/AT5G03170/AT5G01360/AT2G28315/AT4G27435/AT4G26580/AT2G40320/AT5G45970/AT4G18780/AT1G73140/AT1G29200/AT5G05390/AT2G47360/AT5G59290/AT1G08340/AT5G67210/AT2G28760/AT2G38080/AT3G56230/AT1G24030/AT3G55990/AT5G60490/AT5G01190/AT3G45870/AT1G31720/AT1G68725/AT3G22415/AT2G17940/AT3G59845/AT1G56720/AT4G33330/AT4G03175/AT1G09440/AT4G36890/AT1G33800/AT1G72220/AT5G16490/AT5G46115/AT3G42950	AT1G13635/IQD10/AT5G37478/IRX15/IRX9/NWS2/TRM30/LGT6/AT2G31930/IRX10/IRX6/AT3G51325/RIC2/AT1G22480/PGSIP1/CTL2/MUR10/arpc2b/FLA11/TBL3/UXT1/AT4G27435/AT4G26580/TBL33/ROP7/LEW2/TBL31/AT1G29200/LAC12/AT2G47360/UXS3/AT1G08340/IRX15-L/UXS6/LMCO4/AT3G56230/AT1G24030/XOAT1/FLA12/LAC10/UMAMIT3/MWL1/ATAGP19/AT3G22415/AT2G17940/AT3G59845/AT1G56720/PGSIP3/AT4G03175/AT1G09440/IRX14/GXMT1/AT1G72220/RIC4/AT5G46115/AT3G42950	0.227/0.183/0.202/0.209/0.181/0.163/0.16/0.167/0.093/0.119/0.142/0.139/0.128/0.108/0.146/0.151/0.139/0.122/0.134/0.113/0.123/0.119/0.118/0.111/0.103/0.122/0.081/0.1/0.124/0.083/0.064/0.095/0.105/0.092/0.107/0.072/0.088/0.088/0.09/0.088/0.087/0.072/0.087/0.076/0.054/0.047/0.071/0.068/0.034/0.067/0.04/0.063/0.057/0.054/0.051/0.037	140.1/126.5/120.7/111.9/83.1/78.9/73.6/70.3/61.3/59.3/56.6/55.4/55.1/53.8/53.5/52.1/46.8/43/42.5/40.5/39.8/39/38.9/36.9/36.8/36.1/33.4/33.1/31.3/27/26.1/25.3/23.6/23/22.4/21/20.8/20.5/20.2/20.1/19.7/19/18.3/16.5/16.5/15.3/15/14.3/13.9/13.3/12.8/10.8/10.6/9.4/9.3/9
Module0011	4	AT1G32770	SND1	ANAC012, AtSND1, NAC012, NST3, SND1	91	62	631	29182	7.74041e-82	0.681319	AT1G22480/AT2G31930/AT3G15050/AT1G27380/AT3G59845/AT5G37478/AT5G17420/AT5G44030/AT1G80170/AT5G05390/AT3G16920/AT3G50220/AT1G13635/AT5G60490/AT3G51325/AT3G21710/AT5G15630/AT3G18660/AT1G19940/AT4G03175/AT1G08340/AT2G29130/AT5G54690/AT3G27200/AT4G18780/AT5G01360/AT5G03170/AT5G39693/AT2G27740/AT4G28380/AT1G13825/AT4G26580/AT3G51220/AT3G22415/AT2G28315/AT2G38080/AT5G16490/AT1G56720/AT2G40320/AT1G27440/AT1G33800/AT1G08283/AT1G72220/AT2G47360/AT5G61750/AT2G23360/AT1G24030/AT5G59290/AT5G07555/AT1G19300/AT5G67210/AT3G03650/AT3G45870/AT4G27435/AT2G45900/AT3G56170/AT5G42710/AT5G52340/AT1G53660/AT3G55990/AT4G36890/AT5G45970	AT1G22480/AT2G31930/IQD10/RIC2/AT3G59845/AT5G37478/MUR10/NWS2/AT1G80170/LAC12/CTL2/IRX15/AT1G13635/FLA12/AT3G51325/VUP1/IRX6/PGSIP1/GH9B5/AT4G03175/AT1G08340/LAC2/LGT6/AT3G27200/LEW2/TBL3/FLA11/MIR869A/AT2G27740/AT4G28380/AT1G13825/AT4G26580/AT3G51220/AT3G22415/UXT1/LMCO4/RIC4/AT1G56720/TBL33/IRX10/GXMT1/AT1G08283/AT1G72220/AT2G47360/AT5G61750/AT2G23360/AT1G24030/UXS3/AT5G07555/PARVUS/IRX15-L/EDA5/UMAMIT3/AT4G27435/TRM13/CAN1/TRM30/EXO70A2/AT1G53660/XOAT1/IRX14/ROP7	0.69/0.413/0.417/0.354/0.253/0.34/0.347/0.308/0.306/0.366/0.333/0.311/0.301/0.305/0.267/0.291/0.26/0.267/0.279/0.115/0.234/0.287/0.226/-0.242/0.227/0.195/0.208/0.065/-0.183/0.179/0.071/0.175/-0.178/0.174/0.171/0.192/-0.153/0.152/0.142/0.116/0.147/0.136/0.127/0.11/0.055/0.121/-0.129/0.083/0.05/0.119/0.141/0.111/0.126/0.119/0.143/0.097/0.112/0.084/0.094/0.114/0.065/-0.09	Inf/Inf/222.4/142.3/140.4/117.5/98.2/96.3/95.2/90.2/86.2/85.7/85.1/76.3/70.1/69.1/65.3/61.3/56.3/53.3/51.2/47.8/44.8/43.5/43/41/35.6/35.5/34.1/31.8/29.9/29.6/28.9/28.7/26.9/24.8/24.8/23/21.1/20.1/19.5/17.8/17.5/16.5/16.4/16.4/15.9/15.8/15.8/15.3/14.8/14.7/14.5/14.1/13.6/13.4/13.1/12.5/12.5/12.1/11.7/10.5
Module0011	5	AT3G08500	MYB83	AtMYB83, MYB83	91	42	103	29182	8.39169e-82	0.461538	AT3G18660/AT5G01190/AT5G17420/AT2G28315/AT4G18780/AT5G44030/AT2G28760/AT5G03170/AT5G15630/AT2G40320/AT2G37090/AT5G45970/AT2G46760/AT2G27740/AT5G42710/AT3G27200/AT3G55990/AT5G16490/AT5G26330/AT3G49330/AT1G29200/AT5G01360/AT3G51220/AT5G60490/AT3G16920/AT5G54690/AT2G33385/AT1G73140/AT4G27435/AT5G59290/AT1G75550/AT4G33330/AT1G27380/AT3G19620/AT2G38080/AT1G09440/AT1G24030/AT3G50220/AT4G18640/AT1G33800/AT4G26580/AT2G36355	PGSIP1/LAC10/MUR10/UXT1/LEW2/NWS2/UXS6/FLA11/IRX6/TBL33/IRX9/ROP7/GulLO6/AT2G27740/TRM30/AT3G27200/XOAT1/RIC4/AT5G26330/AT3G49330/AT1G29200/TBL3/AT3G51220/FLA12/CTL2/LGT6/arpc2b/TBL31/AT4G27435/UXS3/AT1G75550/PGSIP3/RIC2/AT3G19620/LMCO4/AT1G09440/AT1G24030/IRX15/MRH1/GXMT1/AT4G26580/AT2G36355	0.128/0.125/0.125/0.12/0.123/0.11/0.112/0.113/0.101/0.098/0.103/0.084/0.092/0.091/0.089/0.103/0.092/0.084/0.089/0.081/0.074/0.072/0.078/0.081/0.082/0.073/0.068/0.05/0.066/0.042/0.074/0.057/0.052/0.07/0.067/0.055/0.055/0.052/0.05/0.052/0.049/0.045	58.5/56/53.8/53.7/52.5/51.9/47.3/43.5/41.4/41/39.1/35/34.9/34.6/33.6/33.2/31.8/30.4/29.8/29.5/26.4/23.7/23.2/23.1/22.6/20/19.7/18.7/17.6/16.4/16.1/14.3/13.8/13.3/13/12.9/11.9/11/10.7/10.4/10.2/10.2
Module0011	6	AT1G12260	VND4	ANAC007, EMB2749, NAC007, VND4	91	43	292	29182	4.92656e-62	0.472527	AT2G38080/AT3G16920/AT4G18780/AT3G55990/AT5G17420/AT3G27200/AT3G19620/AT5G54690/AT2G37090/AT3G18660/AT3G50220/AT2G28315/AT5G03170/AT5G44030/AT5G42710/AT5G16490/AT5G15630/AT2G28760/AT4G26580/AT2G46760/AT2G40320/AT3G51220/AT1G08340/AT2G29130/AT2G27740/AT5G01190/AT3G22415/AT5G45970/AT5G01360/AT5G67210/AT4G33330/AT5G26330/AT1G29200/AT4G27435/AT3G49330/AT1G24030/AT1G47410/AT5G61750/AT1G75550/AT1G19300/AT3G15050/AT5G37478/AT2G36355	LMCO4/CTL2/LEW2/XOAT1/MUR10/AT3G27200/AT3G19620/LGT6/IRX9/PGSIP1/IRX15/UXT1/FLA11/NWS2/TRM30/RIC4/IRX6/UXS6/AT4G26580/GulLO6/TBL33/AT3G51220/AT1G08340/LAC2/AT2G27740/LAC10/AT3G22415/ROP7/TBL3/IRX15-L/PGSIP3/AT5G26330/AT1G29200/AT4G27435/AT3G49330/AT1G24030/AT1G47410/AT5G61750/AT1G75550/PARVUS/IQD10/AT5G37478/AT2G36355	0.215/0.175/0.164/0.136/0.134/0.133/0.137/0.114/0.112/0.108/0.103/0.102/0.107/0.094/0.091/0.089/0.088/0.09/0.082/0.081/0.075/0.079/0.071/0.089/0.068/0.071/0.064/0.057/0.059/0.067/0.055/0.058/0.051/0.051/0.046/0.048/0.044/0.019/0.05/0.041/0.036/0.04/0.038	162.3/129.7/121.1/89.7/82/71.5/62.6/62.2/60.4/55.8/52.6/52/51.8/49.8/46.4/45.1/41.5/41.1/35.4/35.4/32/31/26.8/26/25.9/24.7/21.5/21.4/21.1/18.1/17.6/17/17/14.1/13.4/12.3/11.6/10.7/10.2/10.2/9.9/9.7/9.5
Module0011	7	AT1G66810	AtC3H14	AtC3H14	91	37	183	29182	2.12792e-58	0.406593	AT5G17420/AT5G01190/AT2G28760/AT2G28315/AT3G55990/AT5G16490/AT5G44030/AT3G27200/AT2G38080/AT4G18780/AT5G26330/AT3G19620/AT3G51220/AT2G27740/AT1G29200/AT5G15630/AT5G60490/AT5G59290/AT3G18660/AT3G49330/AT2G37090/AT2G40320/AT1G33800/AT1G73140/AT2G46760/AT3G16920/AT1G75550/AT5G46115/AT1G08340/AT5G42710/AT5G45970/AT3G50220/AT2G36355/AT1G68725/AT4G26580/AT5G05390/AT4G33330	MUR10/LAC10/UXS6/UXT1/XOAT1/RIC4/NWS2/AT3G27200/LMCO4/LEW2/AT5G26330/AT3G19620/AT3G51220/AT2G27740/AT1G29200/IRX6/FLA12/UXS3/PGSIP1/AT3G49330/IRX9/TBL33/GXMT1/TBL31/GulLO6/CTL2/AT1G75550/AT5G46115/AT1G08340/TRM30/ROP7/IRX15/AT2G36355/ATAGP19/AT4G26580/LAC12/PGSIP3	0.116/0.103/0.092/0.091/0.088/0.074/0.073/0.085/0.089/0.078/0.073/0.087/0.072/0.065/0.057/0.061/0.062/0.038/0.06/0.052/0.055/0.048/0.05/0.035/0.044/0.048/0.052/0.04/0.043/0.042/0.038/0.042/0.038/0.044/0.04/0.045/0.037	68.4/55.9/47/46.2/42.3/34.4/34.3/33.4/32.1/31.2/29.5/29.1/28.6/26/23.2/22.6/20/19.9/19.8/18.3/17.1/15.3/14.3/13.4/12.4/12/11.9/11.9/11.3/11.3/11.1/10.6/10.3/10/9.9/9.3/9
Module0011	8	AT5G62380	VND6	ANAC101, NAC101, VND6	91	28	108	29182	3.36297e-47	0.307692	AT2G28760/AT3G51220/AT5G45970/AT1G75550/AT5G03170/AT5G16490/AT3G27200/AT5G01190/AT5G60490/AT2G46760/AT3G49330/AT5G26330/AT4G18780/AT3G55990/AT3G19620/AT2G40320/AT5G42710/AT4G18640/AT2G28315/AT2G27740/AT2G33385/AT5G01360/AT5G17420/AT5G46115/AT5G59290/AT2G36355/AT3G18660/AT1G29200	UXS6/AT3G51220/ROP7/AT1G75550/FLA11/RIC4/AT3G27200/LAC10/FLA12/GulLO6/AT3G49330/AT5G26330/LEW2/XOAT1/AT3G19620/TBL33/TRM30/MRH1/UXT1/AT2G27740/arpc2b/TBL3/MUR10/AT5G46115/UXS3/AT2G36355/PGSIP1/AT1G29200	0.093/0.093/0.078/0.098/0.088/0.079/0.091/0.084/0.084/0.077/0.072/0.077/0.077/0.072/0.082/0.059/0.058/0.057/0.059/0.057/0.055/0.05/0.053/0.042/0.029/0.04/0.043/0.038	40.3/39.6/37.5/33.9/33.1/32.7/31.8/31.5/30.3/29.9/28.7/27.6/25.9/24/21.6/18.6/18.2/17/17/16.9/15.8/14.3/12.7/10.9/9.9/9.8/9/9
Module0011	9	AT1G62990	IRX11	IRX11, KNAT7	91	41	568	29182	9.2219e-46	0.450549	AT3G16920/AT3G55990/AT4G18780/AT3G27200/AT2G28760/AT5G17420/AT2G38080/AT3G21710/AT2G28315/AT5G44030/AT2G40320/AT4G33330/AT5G15630/AT5G54690/AT5G03170/AT1G33800/AT1G68725/AT3G50220/AT1G08340/AT1G72220/AT3G19620/AT5G67210/AT3G51220/AT1G13635/AT3G18660/AT2G37090/AT2G27740/AT4G27435/AT1G73640/AT4G26580/AT1G80170/AT5G16490/AT5G01190/AT5G01360/AT3G56170/AT1G75550/AT1G27440/AT1G47410/AT1G24030/AT1G27380/AT5G26330	CTL2/XOAT1/LEW2/AT3G27200/UXS6/MUR10/LMCO4/VUP1/UXT1/NWS2/TBL33/PGSIP3/IRX6/LGT6/FLA11/GXMT1/ATAGP19/IRX15/AT1G08340/AT1G72220/AT3G19620/IRX15-L/AT3G51220/AT1G13635/PGSIP1/IRX9/AT2G27740/AT4G27435/RABA6a/AT4G26580/AT1G80170/RIC4/LAC10/TBL3/CAN1/AT1G75550/IRX10/AT1G47410/AT1G24030/RIC2/AT5G26330	0.127/0.112/0.115/0.118/0.106/0.105/0.106/0.093/0.088/0.081/0.079/0.076/0.077/0.081/0.082/0.078/0.079/0.074/0.07/0.064/0.081/0.075/0.064/0.062/0.063/0.062/0.058/0.056/0.053/0.054/0.052/0.049/0.053/0.045/0.04/0.055/0.038/0.045/0.045/0.04/0.045	72/62.7/62.3/58/57.6/51.6/42.3/41.2/40.2/38.8/36.4/33.3/32.8/32.7/31.9/30.5/28.7/28.7/26.7/25/23.2/23.1/21.2/21.1/20.1/19.7/19.3/17.6/16.9/16.6/16.4/14.5/14.3/13.2/13.1/12.6/12.5/12.2/11.1/11/10.9
Module0011	10	AT1G28470	SND3	ANAC010, NAC010, SND3	91	30	214	29182	7.55783e-42	0.32967	AT1G08340/AT3G56230/AT4G26580/AT5G17420/AT2G38080/AT2G28315/AT5G44030/AT3G16920/AT3G55990/AT2G37090/AT3G03650/AT1G24030/AT4G18780/AT2G40320/AT4G33330/AT5G54690/AT3G27200/AT1G31720/AT1G47410/AT5G67210/AT4G27435/AT5G01360/AT3G56170/AT1G73140/AT3G51325/AT3G18660/AT5G15630/AT1G09440/AT3G50220/AT2G28760	AT1G08340/AT3G56230/AT4G26580/MUR10/LMCO4/UXT1/NWS2/CTL2/XOAT1/IRX9/EDA5/AT1G24030/LEW2/TBL33/PGSIP3/LGT6/AT3G27200/MWL1/AT1G47410/IRX15-L/AT4G27435/TBL3/CAN1/TBL31/AT3G51325/PGSIP1/IRX6/AT1G09440/IRX15/UXS6	0.098/0.079/0.084/0.085/0.094/0.079/0.072/0.082/0.077/0.076/0.064/0.072/0.071/0.061/0.062/0.066/0.071/0.055/0.055/0.065/0.051/0.048/0.042/0.037/0.049/0.05/0.044/0.043/0.045/0.044	44/41.8/33.4/30/28.8/27.8/26.7/26.4/25.9/25.4/23.3/23.3/21.1/19.3/19.3/19.1/18.9/18.4/15.4/15.1/12.8/12.7/12.6/12.3/12.1/11.3/9.7/9.4/9.4/9.2
Module0011	11	AT2G40470	LBD15	ASL11, LBD15	91	24	329	29182	2.30786e-26	0.263736	AT3G16920/AT2G38080/AT2G40320/AT2G28760/AT1G24030/AT3G27200/AT5G44030/AT3G50220/AT5G67210/AT3G03650/AT1G19300/AT3G18660/AT1G68725/AT5G03170/AT1G09440/AT3G22415/AT1G33800/AT4G33330/AT5G60490/AT1G27380/AT3G55990/AT2G28315/AT5G17420/AT5G15630	CTL2/LMCO4/TBL33/UXS6/AT1G24030/AT3G27200/NWS2/IRX15/IRX15-L/EDA5/PARVUS/PGSIP1/ATAGP19/FLA11/AT1G09440/AT3G22415/GXMT1/PGSIP3/FLA12/RIC2/XOAT1/UXT1/MUR10/IRX6	0.099/0.094/0.071/0.068/0.064/0.069/0.057/0.06/0.066/0.052/0.054/0.058/0.06/0.059/0.054/0.055/0.056/0.052/0.056/0.047/0.053/0.048/0.049/0.045	37.6/28.3/25.1/20.5/18.7/17.5/16.6/16.1/15.4/15.1/15.1/14.7/14.5/14.5/14.4/14.4/13.9/13.8/13.2/12.8/12.4/10.8/10.3/10.1
Module0011	12	AT3G61910	NST2	ANAC066, NAC066, NST2	91	20	429	29182	3.58819e-18	0.21978	AT3G61920/AT4G19035/AT2G31930/AT1G80170/AT4G28380/AT2G23360/AT5G61750/AT2G47360/AT4G36890/AT3G42950/AT1G27440/AT3G51325/AT1G06713/AT5G42710/AT3G15050/AT1G56720/AT5G39693/AT5G07555/AT1G31720/AT3G56230	AT3G61920/LCR7/AT2G31930/AT1G80170/AT4G28380/AT2G23360/AT5G61750/AT2G47360/IRX14/AT3G42950/IRX10/AT3G51325/AT1G06713/TRM30/IQD10/AT1G56720/MIR869A/AT5G07555/MWL1/AT3G56230	0.321/0.071/0.131/0.183/0.172/0.147/0.064/0.12/0.081/0.089/0.107/0.127/0.029/0.116/0.1/0.116/0.037/0.04/0.089/0.081	59.7/46.1/39.2/32.9/27.6/22.7/20.9/18.3/16.9/16.3/16.3/15.7/14.3/13.3/13.2/12.9/11.6/9.8/9.8/9.1
Module0012	1	AT3G56400	WRKY70	ATWRKY70, WRKY70	94	69	555	29182	6.51768e-99	0.734043	AT1G21250/AT2G14560/AT2G41090/AT5G54610/AT3G56710/AT1G19960/AT1G73805/AT5G42530/AT4G21380/AT5G03350/AT4G14400/AT3G22231/AT1G49750/AT1G24147/AT2G46430/AT4G23170/AT1G35710/AT5G60900/AT2G25510/AT4G22305/AT3G25882/AT1G74440/AT3G22235/AT5G45110/AT5G66910/AT1G03400/AT2G46440/AT4G19660/AT2G23200/AT1G31580/AT4G26070/AT1G21270/AT3G04210/AT1G69730/AT3G23120/AT1G66970/AT5G24530/AT3G20600/AT3G08870/AT5G08760/AT1G13470/AT3G23010/AT1G16260/AT2G32160/AT1G34750/AT4G11900/AT3G09010/AT1G55910/AT1G65790/AT1G70740/AT5G59670/AT1G02450/AT1G14880/AT3G11010/AT5G44820/AT5G25440/AT5G38990/AT3G61280/AT1G11330/AT4G35180/AT3G28540/AT3G23110/AT1G24145/AT2G24160/AT5G59662/AT2G00570/AT4G28490/AT1G28480/AT2G02800	WAK1/LURP1/CML10/BDA1/SIB1/AT1G19960/SARD1/AT5G42530/RK3/AT5G03350/ACD6/PCC1/AT1G49750/AT1G24147/CNGC3.C/EP1/AT1G35710/RLK1/AT2G25510/SOBER1/NIMIN-2/AT1G74440/AthCYSTM8/NPR3/NRG1.2/AT1G03400/CNGC11/NPR4/AT2G23200/ECS1/NMAPKK/WAK2/TN13/AT1G69730/RLP38/SVL2/DMR6/NDR1/LecRK-VI.1/AT5G08760/AT1G13470/RLP36/AT1G16260/AT2G32160/CIPP1/AT4G11900/AT3G09010/ZIP11/RK1/AT1G70740/AT5G59670/NIMIN1/PCR1/RLP34/AT5G44820/AT5G25440/MDS1/AT3G61280/RDA2/LHT7/AT3G28540/RLP37/AT1G24145/AT2G24160/AT5G59662/AT2G00570/RLK5/ROXY19/Kin2	0.421/0.444/0.311/0.275/0.211/0.265/0.207/0.458/0.19/0.325/0.289/0.351/0.141/0.179/0.128/0.129/0.205/0.132/0.368/0.105/0.116/0.111/0.333/0.083/0.083/0.097/0.17/0.08/0.107/0.286/0.078/0.118/0.113/0.088/0.112/0.081/0.094/0.073/0.075/0.092/0.103/0.076/0.085/0.117/0.052/0.077/0.056/0.052/0.068/0.041/0.09/0.061/0.113/0.081/0.057/0.055/0.042/0.058/0.044/0.056/0.062/0.051/0.058/0.046/0.034/-0.026/0.035/0.046/0.019	Inf/Inf/Inf/294/262/257.1/237.2/234.3/209.3/205.3/168/163.4/162.5/134.9/116.8/116.7/115.5/113.6/113/109.3/105.7/103/100.2/99.1/95.2/94.9/90.8/90.3/90.2/82.4/77.7/66.9/62.9/59.4/54.9/51.9/47.8/46.7/46/42.3/40.7/40.4/38.3/38/35.4/34.4/30.7/28.2/26.2/26/25.3/24.1/23.1/23/22.6/22.4/21.3/19.3/18.1/16.9/15.8/14.1/13.7/12.7/12.6/12.2/11.4/11.3/10
Module0012	2	AT2G17040	NAC036	anac036, NAC036	94	68	541	29182	1.61292e-97	0.723404	AT5G60900/AT1G21250/AT1G35710/AT1G65790/AT4G23130/AT3G23120/AT5G08760/AT4G23170/AT3G61280/AT4G23230/AT1G73805/AT5G54610/AT3G23110/AT1G24145/AT2G46430/AT5G25440/AT2G14560/AT1G66880/AT2G46440/AT4G14400/AT3G28540/AT1G24147/AT3G04210/AT2G24160/AT1G14880/AT1G21270/AT3G23010/AT5G24530/AT1G69730/AT1G13470/AT2G41090/AT1G74440/AT5G38990/AT1G66970/AT5G42530/AT3G11010/AT3G08870/AT1G34420/AT2G25510/AT5G59670/AT1G69720/AT4G22305/AT4G21380/AT1G16260/AT2G23200/AT4G28490/AT3G11340/AT5G44820/AT4G03450/AT4G26070/AT1G11330/AT3G22231/AT2G32160/AT1G49750/AT1G34750/AT1G03400/AT4G11900/AT1G19960/AT3G20600/AT1G56120/AT3G56710/AT5G45110/AT2G26440/AT3G28510/AT1G31580/AT4G23320/AT3G15390/AT5G38980	RLK1/WAK1/AT1G35710/RK1/RLK6/RLP38/AT5G08760/EP1/AT3G61280/CRK15/SARD1/BDA1/RLP37/AT1G24145/CNGC3.C/AT5G25440/LURP1/AT1G66880/CNGC11/ACD6/AT3G28540/AT1G24147/TN13/AT2G24160/PCR1/WAK2/RLP36/DMR6/AT1G69730/AT1G13470/CML10/AT1G74440/MDS1/SVL2/AT5G42530/RLP34/LecRK-VI.1/AT1G34420/AT2G25510/AT5G59670/HO3/SOBER1/RK3/AT1G16260/AT2G23200/RLK5/UGT76B1/AT5G44820/AT4G03450/NMAPKK/RDA2/PCC1/AT2G32160/AT1G49750/CIPP1/AT1G03400/AT4G11900/AT1G19960/NDR1/AT1G56120/SIB1/NPR3/PME12/AT3G28510/ECS1/CRK24/SDE5/AT5G38980	0.254/0.228/0.271/0.186/0.175/0.197/0.182/0.146/0.161/0.135/0.155/0.176/0.156/0.178/0.129/0.128/0.234/0.097/0.185/0.217/0.149/0.142/0.131/0.116/0.21/0.124/0.103/0.117/0.095/0.129/0.116/0.086/0.072/0.087/0.227/0.128/0.078/0.075/0.229/0.117/0.095/0.055/0.07/0.074/0.058/0.053/-0.086/0.059/0.064/0.042/0.05/0.125/0.083/0.047/0.038/0.043/0.056/0.067/0.044/0.068/0.05/-0.03/0.049/0.065/0.104/0.033/0.029/0.054	Inf/180.4/172.6/160.8/159.9/144/139.1/129.9/124.2/120.8/117.1/106.7/106/104.2/102.9/100.2/99.1/98/93.6/83/75.6/74.2/72/67.2/66.8/64.3/62.9/62.6/59.7/55.2/54.9/54.3/52.1/51.7/51.3/48.1/42.7/39.2/38.8/36.3/30.4/26.8/25.9/25.5/24.1/22.2/22.1/21.5/21.2/20.5/20.1/18.9/17.2/16.7/16.6/16.5/16.2/15.3/15.2/15/13.9/13.3/12.6/10.5/10.3/9.3/9.3/9
Module0012	3	AT2G40750	WRKY54	ATWRKY54, WRKY54	94	62	533	29182	3.46402e-85	0.659574	AT1G19960/AT2G14560/AT3G22231/AT5G03350/AT3G25882/AT3G56710/AT5G24530/AT1G02450/AT3G22235/AT5G66910/AT5G60900/AT5G54610/AT1G13470/AT4G14400/AT4G23130/AT2G41090/AT3G20600/AT3G23120/AT4G26070/AT2G46440/AT4G19660/AT1G65790/AT1G49750/AT2G46430/AT1G73805/AT1G74440/AT3G61280/AT5G59670/AT4G23170/AT2G26440/AT1G66970/AT1G21250/AT1G14880/AT5G08760/AT1G21270/AT1G24147/AT3G09010/AT3G23010/AT1G03400/AT3G23110/AT2G23200/AT4G21380/AT5G44820/AT3G04210/AT2G25510/AT4G22305/AT4G23320/AT5G38990/AT4G35180/AT1G35710/AT2G02800/AT1G69730/AT4G03450/AT1G56120/AT1G69720/AT3G11010/AT5G42530/AT1G11310/AT2G24160/AT1G16260/AT2G26400/AT3G28540	AT1G19960/LURP1/PCC1/AT5G03350/NIMIN-2/SIB1/DMR6/NIMIN1/AthCYSTM8/NRG1.2/RLK1/BDA1/AT1G13470/ACD6/RLK6/CML10/NDR1/RLP38/NMAPKK/CNGC11/NPR4/RK1/AT1G49750/CNGC3.C/SARD1/AT1G74440/AT3G61280/AT5G59670/EP1/PME12/SVL2/WAK1/PCR1/AT5G08760/WAK2/AT1G24147/AT3G09010/RLP36/AT1G03400/RLP37/AT2G23200/RK3/AT5G44820/TN13/AT2G25510/SOBER1/CRK24/MDS1/LHT7/AT1G35710/Kin2/AT1G69730/AT4G03450/AT1G56120/HO3/RLP34/AT5G42530/PMR2/AT2G24160/AT1G16260/ATARD3/AT3G28540	0.354/0.441/0.575/0.369/0.169/0.183/0.188/0.158/0.41/0.096/0.134/0.17/0.171/0.231/0.133/0.15/0.104/0.142/0.082/0.164/0.078/0.119/0.095/0.097/0.108/0.084/0.1/0.136/0.088/0.097/0.082/0.109/0.166/0.095/0.09/0.096/0.063/0.072/0.052/0.072/0.058/0.064/0.06/0.07/0.165/0.048/0.049/0.043/0.064/0.086/0.029/0.05/0.053/0.067/0.064/0.068/0.11/0.026/0.044/0.045/0.062/0.049	Inf/Inf/Inf/274.4/229.6/207.6/191.8/162.5/158/132.3/123/121.2/115.6/113.6/113.4/109.8/97.2/92.6/89.8/89.4/88.9/81/77.8/71.1/69.1/62.6/59/58.6/58.3/56.8/55.4/51.8/50.9/47.2/41.6/41.2/40.1/37.6/29/28.7/28.7/26.4/26.4/25.9/24.8/24.3/23.6/22.8/22.6/22.2/22.1/21/17.6/17.3/17/16.9/15.3/13.9/12.4/12.1/10.9/10.7
Module0012	4	AT3G01080	WRKY58	ATWRKY58, WRKY58	94	52	636	29182	2.00484e-61	0.553191	AT5G60900/AT4G21380/AT5G54610/AT1G24147/AT4G23320/AT3G23120/AT2G26440/AT4G22305/AT1G13470/AT5G25440/AT1G74440/AT4G23230/AT3G61280/AT3G23010/AT5G59670/AT4G23130/AT4G26070/AT1G21250/AT1G69720/AT1G65790/AT1G14880/AT5G44820/AT2G46430/AT2G41090/AT1G34750/AT1G73805/AT1G56120/AT1G03400/AT1G34420/AT2G32160/AT5G38990/AT3G28540/AT1G11330/AT1G28480/AT1G21270/AT2G23200/AT1G66970/AT1G55910/AT3G08870/AT3G29240/AT2G14560/AT3G23110/AT1G49750/AT2G46440/AT1G69730/AT4G23170/AT3G20600/AT5G24530/AT4G03450/AT1G66880/AT5G59662/AT4G11900	RLK1/RK3/BDA1/AT1G24147/CRK24/RLP38/PME12/SOBER1/AT1G13470/AT5G25440/AT1G74440/CRK15/AT3G61280/RLP36/AT5G59670/RLK6/NMAPKK/WAK1/HO3/RK1/PCR1/AT5G44820/CNGC3.C/CML10/CIPP1/SARD1/AT1G56120/AT1G03400/AT1G34420/AT2G32160/MDS1/AT3G28540/RDA2/ROXY19/WAK2/AT2G23200/SVL2/ZIP11/LecRK-VI.1/AT3G29240/LURP1/RLP37/AT1G49750/CNGC11/AT1G69730/EP1/NDR1/DMR6/AT4G03450/AT1G66880/AT5G59662/AT4G11900	0.111/0.114/0.137/0.131/0.087/0.125/0.108/0.082/0.132/0.091/0.082/0.084/0.095/0.083/0.124/0.086/0.058/0.1/0.104/0.086/0.151/0.076/0.072/0.089/0.053/0.076/0.096/0.057/0.063/0.106/0.047/0.081/0.053/0.07/0.07/0.053/0.052/0.045/0.05/-0.04/0.095/0.06/0.046/0.072/0.045/0.047/0.042/0.05/0.047/0.033/0.035/0.046	60.2/57.1/56/53.8/51.9/50.6/50.2/49.6/49/43.9/42.7/40.5/37.9/35.2/34.9/33.9/32/30.8/30.6/30.2/30/29.8/28.3/28.1/27.2/25.1/25.1/24.9/24.2/23.5/19.8/19.7/19.3/18.7/18/16.8/16.2/16/15.6/14.7/14.7/14.2/13.5/12.7/12.4/12.1/11.7/10.5/10.2/10.1/9.8/9.8
Module0012	5	AT1G15790	AT1G15790	AT1G15790	94	51	977	29182	4.77303e-50	0.542553	AT1G14880/AT5G54610/AT4G22305/AT2G14560/AT1G21250/AT3G61280/AT3G11010/AT1G16260/AT1G56120/AT1G13470/AT1G34750/AT4G21380/AT1G24147/AT1G03400/AT5G60900/AT1G11330/AT1G69720/AT3G28540/AT4G03450/AT1G21270/AT4G23130/AT5G24530/AT1G35710/AT3G23010/AT4G23230/AT1G65790/AT2G32160/AT2G26440/AT2G46430/AT5G59670/AT1G74440/AT4G14400/AT1G34420/AT4G23170/AT5G25440/AT2G25510/AT5G44820/AT3G22231/AT2G24160/AT1G69730/AT1G49750/AT4G23320/AT5G03350/AT1G03850/AT1G66970/AT4G11900/AT3G23120/AT1G55910/AT2G41090/AT2G26400/AT2G46440	PCR1/BDA1/SOBER1/LURP1/WAK1/AT3G61280/RLP34/AT1G16260/AT1G56120/AT1G13470/CIPP1/RK3/AT1G24147/AT1G03400/RLK1/RDA2/HO3/AT3G28540/AT4G03450/WAK2/RLK6/DMR6/AT1G35710/RLP36/CRK15/RK1/AT2G32160/PME12/CNGC3.C/AT5G59670/AT1G74440/ACD6/AT1G34420/EP1/AT5G25440/AT2G25510/AT5G44820/PCC1/AT2G24160/AT1G69730/AT1G49750/CRK24/AT5G03350/ROXY18/SVL2/AT4G11900/RLP38/ZIP11/CML10/ATARD3/CNGC11	0.296/0.175/0.107/0.204/0.143/0.122/0.145/0.113/0.137/0.131/0.069/0.1/0.115/0.072/0.088/0.075/0.115/0.111/0.092/0.098/0.087/0.093/0.129/0.08/0.071/0.083/0.115/0.079/0.07/0.107/0.063/0.126/0.063/0.063/0.059/0.168/0.057/0.126/0.061/0.051/0.049/0.044/0.094/0.059/0.047/0.054/0.06/0.04/0.057/0.078/0.066	91.9/74.3/69/53.3/50.9/50.6/43.7/41.4/41/40.3/38.2/36.7/34.5/32.3/31.6/31.3/31/30.2/29.9/28.7/28.7/28.6/28.6/27.4/24.5/23.2/22.7/22.7/22.3/21.8/21.1/20.5/20.3/18/15.6/15.2/14.1/13.7/13.6/13/12.6/11.6/11.4/11.1/11.1/10.7/10.4/10.3/10/10/9.1
Module0012	6	AT2G30250	WRKY25	ATWRKY25, WRKY25	94	43	882	29182	4.45456e-40	0.457447	AT5G25440/AT2G46430/AT4G23130/AT5G08760/AT4G22305/AT1G34750/AT1G65790/AT5G60900/AT5G24530/AT1G21250/AT1G66880/AT3G20600/AT1G24147/AT3G61280/AT4G23230/AT1G13470/AT1G03400/AT1G14880/AT4G26070/AT5G54610/AT4G21380/AT1G74440/AT2G23200/AT5G44820/AT1G24145/AT1G21270/AT1G11330/AT2G41090/AT5G03350/AT4G03450/AT4G14400/AT4G11900/AT1G69730/AT3G04210/AT1G56120/AT1G31580/AT1G35710/AT3G56710/AT4G28490/AT4G23170/AT3G23120/AT2G14560/AT1G34420	AT5G25440/CNGC3.C/RLK6/AT5G08760/SOBER1/CIPP1/RK1/RLK1/DMR6/WAK1/AT1G66880/NDR1/AT1G24147/AT3G61280/CRK15/AT1G13470/AT1G03400/PCR1/NMAPKK/BDA1/RK3/AT1G74440/AT2G23200/AT5G44820/AT1G24145/WAK2/RDA2/CML10/AT5G03350/AT4G03450/ACD6/AT4G11900/AT1G69730/TN13/AT1G56120/ECS1/AT1G35710/SIB1/RLK5/EP1/RLP38/LURP1/AT1G34420	0.245/0.201/0.16/0.177/0.096/0.078/0.119/0.107/0.119/0.134/0.077/0.09/0.125/0.108/0.09/0.126/0.074/0.175/0.065/0.114/0.089/0.074/0.076/0.08/0.103/0.089/0.065/0.089/0.137/0.08/0.131/0.078/0.065/0.079/0.092/0.167/0.101/0.067/0.055/0.06/0.075/0.107/0.05	174.8/120.3/65.9/64.6/38.6/33.3/33/32.4/31.8/31.4/30.8/29.6/28.6/27.7/26.7/26/23.7/23.1/22.8/22.4/20.5/20.1/19.7/18.9/17.6/16.8/16.6/16.4/16.3/15.9/15.6/15.3/14.2/13.6/13.4/12.6/12.6/12.1/11.9/11.4/11.2/10.8/9.2
Module0012	7	AT5G22380	NAC090	anac090, NAC090	94	27	417	29182	7.52841e-28	0.287234	AT4G23320/AT3G23120/AT1G66880/AT1G34420/AT1G13470/AT3G11010/AT4G03450/AT2G24160/AT1G65790/AT3G23110/AT5G60900/AT4G35180/AT5G24530/AT4G23230/AT1G70740/AT1G35710/AT1G56120/AT1G24145/AT1G14880/AT5G59670/AT1G02450/AT1G24147/AT5G54610/AT3G22231/AT3G61280/AT3G23010/AT3G11340	CRK24/RLP38/AT1G66880/AT1G34420/AT1G13470/RLP34/AT4G03450/AT2G24160/RK1/RLP37/RLK1/LHT7/DMR6/CRK15/AT1G70740/AT1G35710/AT1G56120/AT1G24145/PCR1/AT5G59670/NIMIN1/AT1G24147/BDA1/PCC1/AT3G61280/RLP36/UGT76B1	0.094/0.126/0.074/0.087/0.125/0.12/0.091/0.089/0.09/0.092/0.076/0.084/0.081/0.058/0.039/0.089/0.078/0.071/0.103/0.075/0.052/0.062/0.057/0.097/0.047/0.042/0.06	60.8/51.5/48.7/45.7/44.7/36.3/35.7/34.3/33.3/32.3/28.7/27.2/26.7/19.6/17.6/17/16.6/14.9/14.4/13.4/13.3/12.9/10.5/10/10/9.6/9.5
Module0012	8	AT3G21810	AT3G21810	AT3G21810	94	30	604	29182	1.38193e-27	0.319149	AT4G22305/AT4G14400/AT5G54610/AT2G23200/AT1G34750/AT1G74440/AT1G35710/AT3G23120/AT4G21380/AT4G11900/AT2G14560/AT1G65790/AT3G23010/AT2G41090/AT3G11010/AT4G19660/AT3G09010/AT1G11330/AT4G23230/AT5G03350/AT2G46440/AT5G60900/AT4G28490/AT1G21250/AT3G23110/AT5G38990/AT5G25440/AT2G46430/AT2G24160/AT3G56710	SOBER1/ACD6/BDA1/AT2G23200/CIPP1/AT1G74440/AT1G35710/RLP38/RK3/AT4G11900/LURP1/RK1/RLP36/CML10/RLP34/NPR4/AT3G09010/RDA2/CRK15/AT5G03350/CNGC11/RLK1/RLK5/WAK1/RLP37/MDS1/AT5G25440/CNGC3.C/AT2G24160/SIB1	0.097/0.207/0.137/0.097/0.073/0.09/0.154/0.118/0.1/0.098/0.16/0.099/0.088/0.1/0.114/0.055/0.066/0.065/0.07/0.137/0.108/0.072/0.061/0.088/0.078/0.051/0.066/0.061/0.066/0.064	31.8/29.9/26/25.6/23.8/23.7/22.7/21.2/20.6/19.2/18.8/18.6/18.6/16.5/15.6/14.9/14.4/13.6/13.5/13.2/13/12.1/11.6/11.4/11.2/11/11/9.7/9.1/9
Module0012	9	AT5G01900	WRKY62	ATWRKY62, WRKY62	94	25	411	29182	4.24111e-25	0.265957	AT2G26400/AT4G35180/AT2G30550/AT3G29240/AT3G11340/AT3G28510/AT1G02450/AT5G62770/AT3G25882/AT1G03850/AT1G28480/AT4G23130/AT2G00570/AT2G46430/AT5G45110/AT1G74440/AT1G65790/AT4G23320/AT2G41090/AT4G28490/AT1G11310/AT5G44820/AT3G53150/AT2G46440/AT5G60900	ATARD3/LHT7/DALL3/AT3G29240/UGT76B1/AT3G28510/NIMIN1/AT5G62770/NIMIN-2/ROXY18/ROXY19/RLK6/AT2G00570/CNGC3.C/NPR3/AT1G74440/RK1/CRK24/CML10/RLK5/PMR2/AT5G44820/UGT73D1/CNGC11/RLK1	0.244/0.153/0.099/0.089/0.162/0.166/0.093/0.066/0.068/0.077/0.073/-0.064/0.039/-0.056/0.037/-0.046/-0.051/-0.038/-0.051/0.036/0.024/-0.04/0.039/-0.057/-0.039	134.8/107.4/85.7/82.8/77.7/67.2/49.7/39/33.8/27.2/25/24.7/22/21.9/19.1/18.2/14.4/13.5/12.5/11.1/11.1/11/10.8/10.5/10.3
Module0012	10	AT5G64810	WRKY51	ATWRKY51, WRKY51	94	26	482	29182	9.13899e-25	0.276596	AT3G28510/AT3G53150/AT3G25882/AT2G26400/AT1G28480/AT3G11340/AT1G02450/AT5G24530/AT1G73805/AT1G19960/AT1G65790/AT4G35180/AT1G03850/AT3G20600/AT4G23130/AT2G46430/AT5G66910/AT4G03450/AT2G41090/AT2G46440/AT3G22231/AT1G21250/AT5G59670/AT1G14880/AT4G14400/AT4G23230	AT3G28510/UGT73D1/NIMIN-2/ATARD3/ROXY19/UGT76B1/NIMIN1/DMR6/SARD1/AT1G19960/RK1/LHT7/ROXY18/NDR1/RLK6/CNGC3.C/NRG1.2/AT4G03450/CML10/CNGC11/PCC1/WAK1/AT5G59670/PCR1/ACD6/CRK15	0.35/0.123/0.112/0.19/0.123/0.138/0.095/0.096/0.086/0.101/-0.069/0.07/0.067/-0.043/-0.051/-0.044/0.032/0.05/-0.052/-0.063/-0.094/-0.053/-0.06/0.078/-0.07/-0.035	262/92.9/82.2/75.5/62.5/52/47.7/41.4/35.6/32.4/23.2/21.3/19/14.7/14.7/13.1/12.8/12.5/11.6/11.5/10.9/10.8/10.1/9.5/9.3/9.1
Module0012	11	AT5G22570	WRKY38	ATWRKY38, WRKY38	94	23	358	29182	1.21494e-23	0.244681	AT1G02450/AT2G26400/AT3G25882/AT5G03350/AT3G29240/AT4G35180/AT3G28510/AT3G11340/AT1G14880/AT5G24530/AT1G28480/AT1G03850/AT1G19960/AT1G11310/AT1G13470/AT2G30550/AT1G21250/AT1G56120/AT2G00570/AT2G26440/AT2G41090/AT5G45110/AT2G14560	NIMIN1/ATARD3/NIMIN-2/AT5G03350/AT3G29240/LHT7/AT3G28510/UGT76B1/PCR1/DMR6/ROXY19/ROXY18/AT1G19960/PMR2/AT1G13470/DALL3/WAK1/AT1G56120/AT2G00570/PME12/CML10/NPR3/LURP1	0.201/0.226/0.121/0.202/0.083/0.11/0.134/0.116/0.159/0.084/0.085/0.078/0.087/0.038/0.08/0.042/-0.06/0.064/0.03/0.044/-0.047/0.026/0.063	248.6/127.1/113.5/81.2/79.3/62.2/48.1/44.5/44.4/38.4/36.6/30.6/29.1/27.9/25.1/17.6/16/15.2/15.1/12.2/11.4/10.5/9.1
Module0012	12	AT3G45260	BIB	BIB	94	28	704	29182	4.4199e-23	0.297872	AT3G08870/AT4G21380/AT3G04210/AT4G23230/AT5G60900/AT1G24147/AT4G11900/AT5G54610/AT1G69730/AT2G46440/AT5G38990/AT3G61280/AT1G21250/AT4G23130/AT1G13470/AT4G23170/AT1G65790/AT4G03450/AT1G21270/AT4G23320/AT3G11010/AT2G41090/AT2G26440/AT1G35710/AT2G24160/AT4G19660/AT4G22305/AT4G14400	LecRK-VI.1/RK3/TN13/CRK15/RLK1/AT1G24147/AT4G11900/BDA1/AT1G69730/CNGC11/MDS1/AT3G61280/WAK1/RLK6/AT1G13470/EP1/RK1/AT4G03450/WAK2/CRK24/RLP34/CML10/PME12/AT1G35710/AT2G24160/NPR4/SOBER1/ACD6	0.092/0.097/0.105/0.074/0.078/0.095/0.08/0.093/0.067/0.097/0.05/0.072/0.082/0.067/0.084/0.061/0.068/0.066/0.068/0.048/0.076/0.06/0.053/0.076/0.052/0.033/0.04/0.087	37.4/30.8/29.4/23.5/22.2/21.3/20.5/19.3/19.3/16.6/16.5/16.2/15.6/15.6/15.1/15/14.3/14.3/12.7/12/11.2/10/9.4/9.3/9.1/9.1/9.1/9.1
Module0012	13	AT2G46400	WRKY46	ATWRKY46, WRKY46	94	20	431	29182	7.79939e-18	0.212766	AT1G73805/AT4G03450/AT3G23120/AT1G13470/AT5G24530/AT3G56710/AT1G66880/AT4G23320/AT3G11010/AT4G23230/AT1G35710/AT1G19960/AT3G61280/AT1G21250/AT1G34420/AT3G28540/AT5G03350/AT1G14880/AT1G02450/AT3G25882	SARD1/AT4G03450/RLP38/AT1G13470/DMR6/SIB1/AT1G66880/CRK24/RLP34/CRK15/AT1G35710/AT1G19960/AT3G61280/WAK1/AT1G34420/AT3G28540/AT5G03350/PCR1/NIMIN1/NIMIN-2	0.214/0.093/0.104/0.099/0.08/0.07/0.044/0.05/0.08/0.053/0.083/-0.067/0.054/0.063/0.043/0.057/0.078/0.08/0.04/0.034	226/44.8/42.6/33.9/30.9/27.1/21.7/20.9/20/19.8/17.9/16.3/15.3/15/14.1/12.2/11.4/10.7/9.7/9
Module0012	14	AT2G31230	ERF15	ATERF15, ERF15	94	20	533	29182	4.63657e-16	0.212766	AT3G56710/AT4G23130/AT3G04210/AT5G44820/AT3G20600/AT1G19960/AT4G23170/AT2G46440/AT1G21270/AT1G65790/AT2G46430/AT2G23200/AT5G42530/AT3G09010/AT1G49750/AT3G28510/AT1G69730/AT3G61280/AT4G19660/AT1G73805	SIB1/RLK6/TN13/AT5G44820/NDR1/AT1G19960/EP1/CNGC11/WAK2/RK1/CNGC3.C/AT2G23200/AT5G42530/AT3G09010/AT1G49750/AT3G28510/AT1G69730/AT3G61280/NPR4/SARD1	0.079/0.075/0.082/0.066/0.055/0.079/0.054/0.077/0.059/0.055/0.046/0.044/0.115/0.039/0.041/-0.068/0.04/0.045/0.028/0.044	29.5/27.1/25.8/23.1/20.5/18.6/16.3/14.9/13.3/13.1/12.5/12.3/12.1/11.5/11.4/10.4/9.9/9.2/9.2/9.1
Module0012	15	AT4G31800	WRKY18	ATWRKY18, WRKY18	94	20	623	29182	8.87742e-15	0.212766	AT3G29240/AT4G35180/AT5G62770/AT5G45110/AT2G00570/AT3G25882/AT3G28510/AT1G19960/AT1G02450/AT1G28480/AT2G26400/AT5G08760/AT1G03400/AT1G14880/AT5G24530/AT2G02800/AT3G53150/AT1G73805/AT1G03850/AT1G11320	AT3G29240/LHT7/AT5G62770/NPR3/AT2G00570/NIMIN-2/AT3G28510/AT1G19960/NIMIN1/ROXY19/ATARD3/AT5G08760/AT1G03400/PCR1/DMR6/Kin2/UGT73D1/SARD1/ROXY18/AT1G11320	0.066/0.099/0.067/0.054/0.05/0.056/0.096/-0.077/0.06/0.066/0.088/0.059/-0.038/0.092/-0.051/0.023/0.041/0.046/0.05/0.033	42.2/41.7/37/35.6/32.7/21.5/20.9/19.9/19.8/18.4/16.9/14.8/13.8/12.9/12.8/11.3/11.1/10.9/10.9/9
Module0012	16	AT3G11090	LBD21	LBD21	94	23	1268	29182	9.97366e-12	0.244681	AT5G54610/AT1G66970/AT5G38990/AT1G24147/AT1G49750/AT1G55910/AT1G69730/AT5G38980/AT5G08760/AT5G42530/AT2G25510/AT4G11900/AT4G23170/AT1G13470/AT1G31580/AT1G03400/AT3G29240/AT3G23010/AT2G41090/AT5G59662/AT3G23120/AT3G61280/AT1G16260	BDA1/SVL2/MDS1/AT1G24147/AT1G49750/ZIP11/AT1G69730/AT5G38980/AT5G08760/AT5G42530/AT2G25510/AT4G11900/EP1/AT1G13470/ECS1/AT1G03400/AT3G29240/RLP36/CML10/AT5G59662/RLP38/AT3G61280/AT1G16260	0.165/0.109/0.077/0.124/0.087/0.073/0.08/0.113/0.092/0.184/0.209/0.08/0.069/0.093/0.181/0.057/0.053/0.068/0.072/0.04/0.059/0.051/0.05	67.6/56.9/43/40.7/39.1/33.2/30.9/26.2/26.1/24.6/23.4/23.2/21.4/21.2/21.1/20.6/20.5/20.1/15.9/11.1/10.1/9.8/9
Module0012	17	AT1G22070	TGA3	TGA3	94	19	1093	29182	1.69976e-09	0.202128	AT2G26440/AT4G23130/AT1G13470/AT1G34750/AT4G21380/AT5G20480/AT4G23170/AT2G14560/AT1G21270/AT2G46430/AT1G65790/AT1G21250/AT3G61280/AT3G15390/AT1G14880/AT1G11310/AT4G26070/AT1G66880/AT5G60900	PME12/RLK6/AT1G13470/CIPP1/RK3/EFR/EP1/LURP1/WAK2/CNGC3.C/RK1/WAK1/AT3G61280/SDE5/PCR1/PMR2/NMAPKK/AT1G66880/RLK1	0.152/0.128/0.155/0.079/0.115/0.1/0.101/0.181/0.114/0.086/0.098/0.111/0.088/0.06/0.151/0.044/0.054/0.055/0.074	36.5/28.1/25.6/22.9/22.1/21.9/20.2/19.5/17.8/15.4/14.9/14.4/12.5/12.1/11.5/10.9/10.9/10.7/10.5
Module0013	1	AT2G37120	AT2G37120	AT2G37120	100	77	3224	29182	1.765e-53	0.77	AT5G02960/AT4G18100/AT3G47370/AT3G11510/AT1G15930/AT1G04270/AT2G37600/AT2G19760/AT1G72020/AT3G07110/AT5G07090/AT2G44120/AT2G36620/AT3G62870/AT3G60770/AT2G37270/AT4G00100/AT2G47610/AT5G09510/AT3G11940/AT1G47640/AT1G67430/AT5G45775/AT2G16930/AT4G34670/AT5G16130/AT3G56340/AT5G26667/AT3G49010/AT1G18080/AT3G25520/AT2G01250/AT3G28900/AT5G15220/AT3G05560/AT2G34480/AT2G18040/AT3G48030/AT2G31610/AT2G46170/AT1G72370/AT4G31700/AT5G58420/AT3G10610/AT5G20290/AT1G14320/AT2G27530/AT1G43170/AT5G60670/AT2G17360/AT2G18020/AT5G63510/AT3G09200/AT1G02780/AT2G41840/AT1G27400/AT5G35530/AT5G22440/AT5G39740/AT4G29410/AT4G16500/AT5G02870/AT3G43520/AT1G48830/AT5G43260/AT3G04840/AT2G20450/AT2G21600/AT1G07080/AT3G17390/AT3G16780/AT1G61770/AT5G28750/AT3G53870/AT3G04830/AT2G24290/AT4G03520	AT5G02960/AT4G18100/AT3G47370/AT3G11510/AT1G15930/RPS15/AT2G37600/PRF1/AT1G72020/AT3G07110/AT5G07090/AT2G44120/RPL24A/AT3G62870/AT3G60770/RPS5B/RPS13A/AT2G47610/AT5G09510/RPS5A/AT1G47640/AT1G67430/AT5G45775/AT2G16930/AT4G34670/AT5G16130/RPS26e/PYR6/RSU2/SAC53/RPL5A/RPL7B/AT3G28900/AT5G15220/AT3G05560/L18aB/PIN1AT/AtHIGD1/AT2G31610/RTNLB5/RPSAA/RPS6A/AT5G58420/AT3G10610/AT5G20290/SAC52/PGY1/RPL3A/RPL12C/AT2G17360/EMB2296/AT5G63510/AT3G09200/emb2386/AT2G41840/AT1G27400/AT5G35530/AT5G22440/RPL5B/AT4G29410/CYS4/RPL4/AT3G43520/AT1G48830/AT5G43260/AT3G04840/AT2G20450/RER1B/AT1G07080/SAMS3/RPL19B/AT1G61770/AT5G28750/AT3G53870/AT3G04830/AT2G24290/TRXm2	0.137/0.143/0.142/0.128/0.135/0.109/0.146/0.135/0.124/0.096/0.099/0.101/0.102/0.089/0.08/0.083/0.085/0.079/0.085/0.091/0.097/0.081/0.089/0.095/0.071/0.077/0.086/0.085/0.072/0.074/0.067/0.067/0.087/0.105/0.073/0.069/0.07/0.09/0.059/0.085/0.061/0.062/0.059/0.079/0.059/0.06/0.058/0.057/0.075/0.053/0.063/0.062/0.059/0.052/0.062/0.06/0.06/0.068/0.051/0.059/0.093/0.047/0.059/0.045/0.075/0.041/0.046/0.048/0.043/0.062/0.039/0.04/0.05/0.038/0.033/0.042/0.033	180.9/172.7/168.2/148.6/146.1/117.7/115.1/111.4/100.9/99.9/98.7/97.7/90.3/88.9/83.5/82/80.6/76.7/76.1/75/71.9/68.2/68.2/65.3/63.2/62.5/61.3/61.1/60.8/59.3/58.8/56.2/55.9/54.3/50.6/50.5/47.3/46/45.9/45/42.8/41.8/41.2/40.8/39.9/39/38.8/38.4/37.5/37/36.9/36.5/36.3/36.3/36.1/34.7/34.4/33.8/31.8/31.4/29.4/27.8/25.3/22.6/22.2/20.8/20.5/19.7/16.5/15.4/13.7/13.4/13.2/13.2/11.3/10.5/9.1
Module0013	2	AT1G72050	TFIIIA	TFIIIA	100	61	1500	29182	9.33523e-53	0.61	AT3G60770/AT2G27530/AT4G29410/AT3G25520/AT3G05560/AT5G09510/AT2G41840/AT3G56340/AT3G62870/AT3G10610/AT2G37600/AT5G16130/AT2G01250/AT4G34670/AT3G07110/AT1G14320/AT3G47370/AT4G00100/AT5G07090/AT3G49010/AT5G60670/AT2G20450/AT1G43170/AT1G72370/AT2G47610/AT4G18100/AT5G39740/AT2G18020/AT2G34480/AT1G27400/AT5G58420/AT3G04840/AT3G09200/AT1G15930/AT5G20290/AT3G09630/AT3G16780/AT5G45775/AT3G56840/AT1G48830/AT5G02960/AT2G37270/AT1G67430/AT2G17360/AT2G31610/AT5G22440/AT3G11510/AT5G02870/AT3G53870/AT4G16500/AT1G04270/AT2G44120/AT3G52220/AT4G31700/AT1G02780/AT1G18080/AT3G11940/AT1G18480/AT5G35530/AT4G39220/AT3G28900	AT3G60770/PGY1/AT4G29410/RPL5A/AT3G05560/AT5G09510/AT2G41840/RPS26e/AT3G62870/AT3G10610/AT2G37600/AT5G16130/RPL7B/AT4G34670/AT3G07110/SAC52/AT3G47370/RPS13A/AT5G07090/RSU2/RPL12C/AT2G20450/RPL3A/RPSAA/AT2G47610/AT4G18100/RPL5B/EMB2296/L18aB/AT1G27400/AT5G58420/AT3G04840/AT3G09200/AT1G15930/AT5G20290/SAC56/RPL19B/AT5G45775/AT3G56840/AT1G48830/AT5G02960/RPS5B/AT1G67430/AT2G17360/AT2G31610/AT5G22440/AT3G11510/RPL4/AT3G53870/CYS4/RPS15/AT2G44120/AT3G52220/RPS6A/emb2386/SAC53/RPS5A/SLP2/AT5G35530/ATRER1A/AT3G28900	0.128/0.114/0.115/0.094/0.11/0.105/0.108/0.113/0.095/0.121/0.127/0.09/0.082/0.081/0.083/0.082/0.092/0.079/0.083/0.074/0.1/0.083/0.071/0.071/0.067/0.079/0.067/0.075/0.07/0.073/0.066/0.062/0.067/0.074/0.061/0.06/0.071/0.07/0.089/0.061/0.064/0.057/0.06/0.053/0.052/0.07/0.058/0.05/0.058/-0.087/0.049/0.048/-0.051/0.043/0.039/0.042/0.046/0.048/0.041/-0.04/0.044	123.5/86.4/69.6/67.8/67.7/67.1/64.4/61.7/60.7/54.6/51.8/50.6/49.6/47.8/44.3/43.1/42.5/41.6/41.6/38.9/38.6/38.5/34.9/33.6/33.6/32/31.7/30.9/30.4/30.3/30.1/28.1/27.8/26.6/26/25.8/25.7/25.4/25.1/24.6/24.5/23.1/23/22/21.9/21/19.2/18.4/18.1/16/14.9/14.1/13.2/12.5/12.2/12.1/12/10.8/10.2/9.6/9.1
Module0013	3	AT1G14410	WHY1	ATWHY1, PTAC1, WHY1	100	64	1845	29182	1.35192e-51	0.64	AT5G11480/AT3G04840/AT3G07110/AT5G02870/AT1G67430/AT1G43560/AT3G49010/AT3G11940/AT4G03520/AT1G03680/AT5G39740/AT3G53870/AT3G62870/AT5G22440/AT5G02960/AT4G31700/AT2G31610/AT4G00100/AT1G02780/AT5G58420/AT3G16780/AT2G17360/AT3G09200/AT2G27530/AT1G72370/AT3G05560/AT1G18080/AT4G18100/AT1G27400/AT1G43170/AT2G18020/AT5G19370/AT1G14320/AT3G25520/AT3G47370/AT5G20290/AT3G60770/AT5G35530/AT2G34480/AT1G47640/AT2G20450/AT5G09510/AT3G28900/AT3G10610/AT3G09630/AT5G28750/AT5G45775/AT2G47610/AT2G01250/AT2G37270/AT4G34670/AT5G16130/AT3G15110/AT3G52220/AT2G46170/AT1G48830/AT1G71940/AT4G29410/AT5G63510/AT5G26667/AT1G61770/AT3G43520/AT1G04270/AT5G15220	EngB-2/AT3G04840/AT3G07110/RPL4/AT1G67430/ty2/RSU2/RPS5A/TRXm2/TRX-M1/RPL5B/AT3G53870/AT3G62870/AT5G22440/AT5G02960/RPS6A/AT2G31610/RPS13A/emb2386/AT5G58420/RPL19B/AT2G17360/AT3G09200/PGY1/RPSAA/AT3G05560/SAC53/AT4G18100/AT1G27400/RPL3A/EMB2296/AT5G19370/SAC52/RPL5A/AT3G47370/AT5G20290/AT3G60770/AT5G35530/L18aB/AT1G47640/AT2G20450/AT5G09510/AT3G28900/AT3G10610/SAC56/AT5G28750/AT5G45775/AT2G47610/RPL7B/RPS5B/AT4G34670/AT5G16130/AT3G15110/AT3G52220/RTNLB5/AT1G48830/AT1G71940/AT4G29410/AT5G63510/PYR6/AT1G61770/AT3G43520/RPS15/AT5G15220	0.107/0.086/0.088/0.081/0.084/0.114/0.076/0.084/0.09/0.094/0.069/0.079/0.067/0.084/0.07/0.068/0.06/0.063/0.057/0.06/0.069/0.056/0.062/0.059/0.058/0.062/0.056/0.063/0.059/0.053/0.059/0.062/0.053/0.047/0.059/0.051/0.047/0.055/0.052/0.061/0.053/0.051/0.058/0.062/0.045/0.069/0.052/0.043/0.042/0.043/0.041/0.044/0.061/-0.043/0.045/0.034/0.048/0.037/0.036/0.037/0.038/0.041/0.032/0.045	84/75.1/72/67.2/62.9/59.7/57.8/55/53.8/49.3/47.9/46.5/43.5/43.2/41.6/41.5/40.3/38.3/36.8/35.3/35/34.7/34.4/33.9/32.5/31.5/29.4/29.2/28.7/28.3/28.2/27.3/26.8/25.9/25.6/25.6/25.4/25.1/24.7/24.7/23.3/23.3/21.7/21.5/21.4/21.3/20.1/19.9/19.8/19.4/18.4/17.8/16.8/13.8/11.5/11.3/10.9/10.8/10.7/10.7/10.4/10.4/9.6/9.2
Module0013	4	AT3G19360	AT3G19360	AT3G19360	100	50	822	29182	1.89398e-50	0.5	AT2G37270/AT5G45775/AT1G15930/AT1G14320/AT2G31610/AT3G60770/AT3G16780/AT1G27400/AT3G56340/AT5G07090/AT2G36620/AT3G53870/AT5G58420/AT3G05560/AT2G37600/AT1G18480/AT3G07110/AT3G10610/AT4G31700/AT2G27530/AT3G28900/AT3G49010/AT3G11940/AT3G11510/AT2G20450/AT1G02780/AT2G18020/AT5G60670/AT5G02960/AT3G09630/AT5G09510/AT1G18080/AT3G09200/AT5G16130/AT5G22440/AT2G47610/AT1G07080/AT1G43170/AT1G04270/AT2G41840/AT2G34480/AT4G29410/AT3G62870/AT5G02870/AT1G67430/AT1G61770/AT1G72370/AT4G18100/AT3G48030/AT2G17360	RPS5B/AT5G45775/AT1G15930/SAC52/AT2G31610/AT3G60770/RPL19B/AT1G27400/RPS26e/AT5G07090/RPL24A/AT3G53870/AT5G58420/AT3G05560/AT2G37600/SLP2/AT3G07110/AT3G10610/RPS6A/PGY1/AT3G28900/RSU2/RPS5A/AT3G11510/AT2G20450/emb2386/EMB2296/RPL12C/AT5G02960/SAC56/AT5G09510/SAC53/AT3G09200/AT5G16130/AT5G22440/AT2G47610/AT1G07080/RPL3A/RPS15/AT2G41840/L18aB/AT4G29410/AT3G62870/RPL4/AT1G67430/AT1G61770/RPSAA/AT4G18100/AtHIGD1/AT2G17360	0.055/0.063/0.061/0.052/0.045/0.044/0.055/0.05/0.054/0.048/0.051/0.05/0.043/0.046/0.059/0.051/0.041/0.053/0.041/0.039/0.048/0.037/0.042/0.041/0.04/0.034/0.04/0.047/0.037/0.033/0.035/0.034/0.035/0.034/0.042/0.031/0.037/0.031/0.033/0.034/0.031/0.034/0.03/0.028/0.031/0.033/0.027/0.029/0.035/0.023	43.9/42/37.5/36.1/32.7/31.3/31.1/29.6/29/28.2/27.7/27.3/25.7/25/23.8/23.5/23.4/22.6/22.5/21.6/20.8/20.3/20.2/19.4/19/19/18.6/18.2/17/16.9/16.2/16.1/15.9/15.6/15.5/14.8/14.7/14.3/13.6/13.3/13.1/13.1/12.8/12.5/12.4/11.1/10.4/9.4/9.1/9
Module0013	5	intercept			100	81	4633	29182	5.49471e-47	0.81	AT1G02780/AT1G14320/AT1G18080/AT1G43170/AT1G72370/AT2G17360/AT2G18020/AT2G34480/AT3G04840/AT3G09200/AT3G09630/AT3G25520/AT3G62870/AT5G02870/AT5G20290/AT1G67430/AT2G31610/AT4G34670/AT5G02960/AT5G39740/AT2G01250/AT3G60770/AT1G04270/AT2G41840/AT4G31700/AT3G11940/AT3G53870/AT2G27530/AT5G07090/AT5G35530/AT2G47610/AT3G49010/AT4G00100/AT2G44120/AT3G11510/AT3G56340/AT4G03520/AT4G18100/AT1G15930/AT3G05560/AT2G37270/AT1G72020/AT5G16130/AT1G48830/AT2G17390/AT2G36620/AT5G45775/AT5G26667/AT2G19760/AT1G03680/AT1G27400/AT3G07110/AT5G22440/AT3G17390/AT5G58420/AT5G09510/AT3G48030/AT2G20450/AT4G29410/AT3G16780/AT1G43560/AT5G63510/AT5G60670/AT1G07080/AT3G43520/AT5G28750/AT1G61770/AT3G47370/AT2G21600/AT5G55850/AT2G47710/AT4G39220/AT1G47640/AT3G28900/AT2G37600/AT4G16500/AT5G11480/AT5G19370/AT2G46170/AT2G18040/AT1G52280	emb2386/SAC52/SAC53/RPL3A/RPSAA/AT2G17360/EMB2296/L18aB/AT3G04840/AT3G09200/SAC56/RPL5A/AT3G62870/RPL4/AT5G20290/AT1G67430/AT2G31610/AT4G34670/AT5G02960/RPL5B/RPL7B/AT3G60770/RPS15/AT2G41840/RPS6A/RPS5A/AT3G53870/PGY1/AT5G07090/AT5G35530/AT2G47610/RSU2/RPS13A/AT2G44120/AT3G11510/RPS26e/TRXm2/AT4G18100/AT1G15930/AT3G05560/RPS5B/AT1G72020/AT5G16130/AT1G48830/AKR2B/RPL24A/AT5G45775/PYR6/PRF1/TRX-M1/AT1G27400/AT3G07110/AT5G22440/SAMS3/AT5G58420/AT5G09510/AtHIGD1/AT2G20450/AT4G29410/RPL19B/ty2/AT5G63510/RPL12C/AT1G07080/AT3G43520/AT5G28750/AT1G61770/AT3G47370/RER1B/NOI/AT2G47710/ATRER1A/AT1G47640/AT3G28900/AT2G37600/CYS4/EngB-2/AT5G19370/RTNLB5/PIN1AT/RABG3d	3.206/3.258/2.791/3.201/3.031/2.349/3.313/2.656/2.737/3.65/2.621/3.141/2.521/2.885/3.791/2.597/2.269/2.267/2.532/2.286/2.211/2.077/2.37/2.45/2.301/2.477/2.523/2.19/2.261/2.292/1.96/1.971/1.988/2.074/2.078/2.15/2.112/1.977/2.021/1.808/1.62/2.12/1.608/1.567/1.226/1.708/1.687/1.67/1.917/1.853/1.514/1.35/1.666/2.02/1.159/1.155/1.49/1.131/1.135/1.07/1.281/0.964/1.048/0.901/0.996/1.161/0.929/0.838/0.847/0.839/1.006/0.771/0.826/0.774/0.793/0.961/0.561/0.554/0.597/0.472/0.657	Inf/Inf/Inf/Inf/Inf/Inf/Inf/Inf/Inf/Inf/Inf/Inf/Inf/Inf/Inf/306.5/295.9/278.3/274.3/268.7/267.1/246.6/246.2/245.9/245.7/244.4/243.7/240.1/227.2/217.8/209.7/202.8/195.9/184.8/177.4/168.5/153.7/150.2/148.3/138.4/138.3/133.3/122.4/120.7/115.8/113.2/109.5/104.9/101.8/100.4/99/90.2/89/70.6/69.8/63.2/56.4/55.3/52.5/44.3/40.4/39.5/33.1/32/31.9/31.6/31.3/27.9/27.3/26.5/24.6/24.6/24.1/20.7/16.3/14.7/13.1/12.3/10.7/10.3/9.9
Module0013	6	AT1G71260	WHY2	ATWHY2, WHY2	100	66	2499	29182	5.08288e-46	0.66	AT1G72370/AT2G18020/AT3G62870/AT2G17360/AT2G37270/AT2G34480/AT1G14320/AT1G67430/AT5G07090/AT3G11510/AT5G16130/AT1G15930/AT5G09510/AT3G09200/AT2G41840/AT3G60770/AT5G02960/AT3G25520/AT3G53870/AT3G43520/AT5G60670/AT4G00100/AT3G07110/AT3G04840/AT5G35530/AT3G49010/AT2G44120/AT1G04270/AT4G34670/AT1G18080/AT5G39740/AT3G05560/AT4G18100/AT2G01250/AT3G56340/AT1G43170/AT1G48830/AT5G20290/AT2G47610/AT1G02780/AT5G58420/AT2G27530/AT2G17390/AT5G45775/AT3G11940/AT5G02870/AT5G22440/AT1G27400/AT1G47640/AT5G11480/AT3G10610/AT2G24290/AT2G31610/AT4G29410/AT1G72020/AT3G47370/AT3G09630/AT2G20450/AT5G28750/AT4G03520/AT2G36620/AT1G71940/AT2G37600/AT2G18040/AT5G15220/AT3G56840	RPSAA/EMB2296/AT3G62870/AT2G17360/RPS5B/L18aB/SAC52/AT1G67430/AT5G07090/AT3G11510/AT5G16130/AT1G15930/AT5G09510/AT3G09200/AT2G41840/AT3G60770/AT5G02960/RPL5A/AT3G53870/AT3G43520/RPL12C/RPS13A/AT3G07110/AT3G04840/AT5G35530/RSU2/AT2G44120/RPS15/AT4G34670/SAC53/RPL5B/AT3G05560/AT4G18100/RPL7B/RPS26e/RPL3A/AT1G48830/AT5G20290/AT2G47610/emb2386/AT5G58420/PGY1/AKR2B/AT5G45775/RPS5A/RPL4/AT5G22440/AT1G27400/AT1G47640/EngB-2/AT3G10610/AT2G24290/AT2G31610/AT4G29410/AT1G72020/AT3G47370/SAC56/AT2G20450/AT5G28750/TRXm2/RPL24A/AT1G71940/AT2G37600/PIN1AT/AT5G15220/AT3G56840	0.101/0.11/0.093/0.079/0.082/0.083/0.08/0.079/0.08/0.083/0.077/0.088/0.076/0.076/0.079/0.067/0.071/0.061/0.075/0.083/0.085/0.064/0.063/0.06/0.067/0.058/0.064/0.062/0.056/0.06/0.057/0.063/0.065/0.054/0.065/0.055/0.056/0.054/0.052/0.05/0.053/0.052/0.042/0.059/0.057/0.049/0.062/0.052/0.058/0.051/0.059/0.06/0.039/0.044/0.049/0.041/0.034/0.038/0.051/0.04/0.037/0.046/0.045/0.034/0.045/-0.04	105.3/102.6/90.6/75.2/74.6/68.1/64/60.9/60/59.8/59.4/59.3/56/55.1/54.7/54.4/46.4/46.2/46/45.4/44.8/42.8/41.5/41.4/40/38.1/37.7/36.5/36.2/36.2/36.1/35.7/34.2/34/33.2/32.8/32.4/31.7/31.7/30.7/30.6/29.2/29.2/28.6/28/27.7/26.2/25.3/24.7/21.6/21.3/18.9/18.9/16.7/15.8/14.1/14/13.4/12.8/12.5/11.8/11.4/11.3/11/10.1/9.1
Module0013	7	AT3G44750	HDT1	ATHD2A, HD2A, HDA3, HDT1	100	67	2731	29182	7.317e-45	0.67	AT1G02780/AT1G04270/AT1G18080/AT1G27400/AT1G43170/AT1G67430/AT1G72370/AT2G01250/AT2G17360/AT2G20450/AT2G27530/AT2G34480/AT2G36620/AT2G37270/AT2G44120/AT2G47610/AT3G04840/AT3G05560/AT3G07110/AT3G09200/AT3G09630/AT3G10610/AT3G11510/AT3G16780/AT3G25520/AT3G47370/AT3G49010/AT3G62870/AT4G00100/AT4G18100/AT4G29410/AT4G31700/AT4G34670/AT5G02870/AT5G02960/AT5G07090/AT5G09510/AT5G16130/AT5G20290/AT5G22440/AT5G39740/AT5G45775/AT5G58420/AT5G60670/AT2G31610/AT2G37600/AT3G28900/AT2G18020/AT3G53870/AT3G60770/AT1G48830/AT1G14320/AT3G56340/AT5G35530/AT1G15930/AT2G41840/AT3G11940/AT5G26667/AT1G43560/AT1G03680/AT2G19760/AT5G15220/AT1G61770/AT2G46170/AT1G72020/AT1G71940/AT1G07080	emb2386/RPS15/SAC53/AT1G27400/RPL3A/AT1G67430/RPSAA/RPL7B/AT2G17360/AT2G20450/PGY1/L18aB/RPL24A/RPS5B/AT2G44120/AT2G47610/AT3G04840/AT3G05560/AT3G07110/AT3G09200/SAC56/AT3G10610/AT3G11510/RPL19B/RPL5A/AT3G47370/RSU2/AT3G62870/RPS13A/AT4G18100/AT4G29410/RPS6A/AT4G34670/RPL4/AT5G02960/AT5G07090/AT5G09510/AT5G16130/AT5G20290/AT5G22440/RPL5B/AT5G45775/AT5G58420/RPL12C/AT2G31610/AT2G37600/AT3G28900/EMB2296/AT3G53870/AT3G60770/AT1G48830/SAC52/RPS26e/AT5G35530/AT1G15930/AT2G41840/RPS5A/PYR6/ty2/TRX-M1/PRF1/AT5G15220/AT1G61770/RTNLB5/AT1G72020/AT1G71940/AT1G07080	0.153/0.166/0.16/0.21/0.195/0.176/0.192/0.197/0.155/0.197/0.171/0.181/0.2/0.192/0.225/0.179/0.219/0.172/0.212/0.181/0.155/0.246/0.18/0.213/0.186/0.203/0.207/0.21/0.17/0.194/0.203/0.21/0.181/0.175/0.182/0.17/0.163/0.212/0.171/0.201/0.207/0.188/0.191/0.225/0.142/0.22/0.189/0.168/0.168/0.135/0.141/0.143/0.161/0.146/0.154/0.137/0.129/0.071/-0.058/-0.052/0.052/0.058/0.045/0.043/0.041/-0.037/-0.028	Inf/Inf/Inf/Inf/Inf/Inf/Inf/Inf/Inf/Inf/Inf/Inf/Inf/Inf/Inf/Inf/Inf/Inf/Inf/Inf/Inf/Inf/Inf/Inf/Inf/Inf/Inf/Inf/Inf/Inf/Inf/Inf/Inf/Inf/Inf/Inf/Inf/Inf/Inf/Inf/Inf/Inf/Inf/Inf/302.4/300.6/297.1/296.7/279.5/268.3/251/250.6/244.4/230.2/220.3/200.2/174.4/50.5/22.7/22.1/20.6/20.4/19.3/14/13.7/9.8/9.4
Module0013	8	AT1G17520	AT1G17520	AT1G17520	100	43	655	29182	3.69108e-44	0.43	AT1G43170/AT5G16130/AT3G11510/AT4G00100/AT1G72750/AT2G27530/AT5G07090/AT1G02780/AT1G47640/AT5G35530/AT1G18080/AT3G05560/AT4G29410/AT5G02960/AT2G31610/AT2G37270/AT4G03520/AT3G04840/AT3G11940/AT3G56340/AT5G45775/AT3G07110/AT5G58420/AT4G39220/AT2G47610/AT2G36620/AT1G72020/AT1G48830/AT3G04830/AT2G21600/AT2G34480/AT4G18100/AT3G53870/AT3G49010/AT3G17390/AT2G01250/AT4G31700/AT1G07080/AT2G46170/AT1G14320/AT5G39740/AT5G02870/AT1G43560	RPL3A/AT5G16130/AT3G11510/RPS13A/TIM23-2/PGY1/AT5G07090/emb2386/AT1G47640/AT5G35530/SAC53/AT3G05560/AT4G29410/AT5G02960/AT2G31610/RPS5B/TRXm2/AT3G04840/RPS5A/RPS26e/AT5G45775/AT3G07110/AT5G58420/ATRER1A/AT2G47610/RPL24A/AT1G72020/AT1G48830/AT3G04830/RER1B/L18aB/AT4G18100/AT3G53870/RSU2/SAMS3/RPL7B/RPS6A/AT1G07080/RTNLB5/SAC52/RPL5B/RPL4/ty2	-0.067/-0.065/-0.061/-0.055/-0.073/-0.053/-0.054/-0.046/-0.06/-0.053/-0.047/-0.05/-0.052/-0.048/-0.04/-0.042/-0.048/-0.038/-0.044/-0.045/-0.044/-0.038/-0.035/-0.04/-0.034/-0.04/-0.045/-0.035/0.038/-0.04/-0.035/-0.039/-0.039/-0.032/-0.058/-0.031/-0.033/-0.037/-0.043/-0.032/-0.031/-0.03/-0.045	39.7/33.7/26.7/26/26/25.2/23.3/21.7/21.5/20.4/19.1/19/18.8/18/16.9/16.3/14.2/14/13.9/13.7/13.6/13.1/11.8/11.7/11.5/11.5/11.1/11.1/10.9/10.9/10.8/10.8/10.7/10.4/10.3/10.1/9.8/9.7/9.5/9.5/9.2/9.1/9
Module0013	9	AT2G02740	WHY3	ATWHY3, PTAC11, WHY3	100	56	1800	29182	2.69736e-41	0.56	AT3G62870/AT3G04840/AT5G11480/AT2G36620/AT5G39740/AT5G07090/AT3G25520/AT3G09200/AT1G14320/AT2G01250/AT3G11510/AT1G72370/AT1G18080/AT2G18020/AT2G31610/AT5G02960/AT5G20290/AT2G37600/AT5G16130/AT1G43560/AT5G09510/AT2G20450/AT4G29410/AT1G48830/AT4G31700/AT5G28750/AT2G47610/AT2G44120/AT4G18100/AT2G27530/AT3G05560/AT1G67430/AT1G27400/AT3G60770/AT2G37270/AT3G53870/AT3G07110/AT5G45775/AT5G58420/AT2G17360/AT3G56840/AT3G52220/AT3G49010/AT1G43170/AT2G41840/AT5G19370/AT2G21600/AT3G10610/AT5G22440/AT1G22040/AT1G02780/AT3G56340/AT5G60670/AT3G47370/AT3G43520/AT5G15220	AT3G62870/AT3G04840/EngB-2/RPL24A/RPL5B/AT5G07090/RPL5A/AT3G09200/SAC52/RPL7B/AT3G11510/RPSAA/SAC53/EMB2296/AT2G31610/AT5G02960/AT5G20290/AT2G37600/AT5G16130/ty2/AT5G09510/AT2G20450/AT4G29410/AT1G48830/RPS6A/AT5G28750/AT2G47610/AT2G44120/AT4G18100/PGY1/AT3G05560/AT1G67430/AT1G27400/AT3G60770/RPS5B/AT3G53870/AT3G07110/AT5G45775/AT5G58420/AT2G17360/AT3G56840/AT3G52220/RSU2/RPL3A/AT2G41840/AT5G19370/RER1B/AT3G10610/AT5G22440/AT1G22040/emb2386/RPS26e/RPL12C/AT3G47370/AT3G43520/AT5G15220	0.08/0.071/0.08/0.08/0.065/0.068/0.06/0.067/0.063/0.057/0.066/0.059/0.056/0.058/0.048/0.056/0.051/0.073/0.052/0.071/0.05/0.052/0.053/0.045/0.046/0.066/0.042/0.047/0.048/0.041/0.045/0.043/0.042/0.036/0.036/0.041/0.036/0.04/0.033/0.031/0.048/0.04/0.032/0.032/0.035/0.036/0.035/0.039/0.037/-0.038/0.027/0.033/0.037/0.032/0.035/0.037	88.2/76.3/69.1/68.6/62.2/58.3/58.2/57/53.1/51.2/49.7/48.4/42.5/38.5/38.2/38/37.5/36.7/36.5/33.7/33/32.7/31.3/28.6/28.1/27.9/27.3/26.9/25.7/24.7/24.5/24.4/21.9/21.7/19.9/18.7/18.1/17.8/16.6/16.1/15.9/15.8/15.7/15.6/15.2/13.9/13.4/12.6/12.6/12.6/12.2/12/11.9/11.7/11/9
Module0013	10	AT4G16141	GATA17L	AtGATA17L, GATA17L	100	41	725	29182	2.6607e-39	0.41	AT5G60670/AT5G45775/AT2G36620/AT1G27400/AT5G16130/AT3G28900/AT2G20450/AT2G37600/AT3G11510/AT4G31700/AT2G44120/AT5G07090/AT3G25520/AT3G04840/AT4G29410/AT3G10610/AT3G05560/AT3G49010/AT2G34480/AT5G58420/AT5G39740/AT2G47610/AT1G72370/AT1G15930/AT3G56340/AT4G18100/AT2G37270/AT2G01250/AT3G16780/AT5G22440/AT3G07110/AT4G00100/AT2G18020/AT2G31610/AT3G09200/AT1G67430/AT5G20290/AT5G02870/AT4G34670/AT2G27530/AT5G11480	RPL12C/AT5G45775/RPL24A/AT1G27400/AT5G16130/AT3G28900/AT2G20450/AT2G37600/AT3G11510/RPS6A/AT2G44120/AT5G07090/RPL5A/AT3G04840/AT4G29410/AT3G10610/AT3G05560/RSU2/L18aB/AT5G58420/RPL5B/AT2G47610/RPSAA/AT1G15930/RPS26e/AT4G18100/RPS5B/RPL7B/RPL19B/AT5G22440/AT3G07110/RPS13A/EMB2296/AT2G31610/AT3G09200/AT1G67430/AT5G20290/RPL4/AT4G34670/PGY1/EngB-2	0.101/0.087/0.085/0.078/0.065/0.077/0.064/0.079/0.059/0.055/0.057/0.055/0.046/0.047/0.052/0.062/0.05/0.045/0.046/0.044/0.043/0.042/0.042/0.049/0.047/0.045/0.038/0.037/0.042/0.044/0.035/0.035/0.036/0.029/0.031/0.031/0.029/0.027/0.027/0.028/0.03	73.4/71.4/69.4/64.4/49.4/48.4/43.2/38.1/35.9/35.6/34.9/34/31.2/29.8/27.5/27.3/27.1/26.9/25.3/25.3/24.6/24.6/22.9/21.8/20.6/19.9/19.4/19.1/17.3/15.7/15.6/15.5/13.8/13.2/11.7/11.4/11/10.6/10.4/10.3/9.4
Module0013	11	AT3G09735	AT3G09735	AT3G09735	100	66	3250	29182	8.14424e-39	0.66	AT4G18100/AT3G28900/AT3G48030/AT1G72020/AT1G67430/AT5G16130/AT1G04270/AT5G02960/AT2G37600/AT4G00100/AT2G27530/AT5G55850/AT4G16500/AT5G09510/AT3G05560/AT1G27400/AT5G39740/AT3G04840/AT2G20450/AT2G34480/AT4G29410/AT2G36620/AT3G07110/AT2G17360/AT3G60770/AT2G37270/AT3G47370/AT5G60670/AT3G49010/AT5G19910/AT5G58420/AT4G03520/AT1G14320/AT2G44120/AT3G56340/AT2G18040/AT5G63510/AT5G45775/AT2G19760/AT1G15930/AT4G34670/AT2G31610/AT2G47610/AT5G43260/AT4G39220/AT4G27740/AT3G11940/AT5G28750/AT3G11510/AT2G18020/AT1G02780/AT1G47640/AT2G47710/AT2G01250/AT2G21600/AT1G48830/AT3G25520/AT1G07080/AT2G41840/AT3G09200/AT1G71940/AT1G72750/AT4G31700/AT2G16930/AT5G19370/AT3G62870	AT4G18100/AT3G28900/AtHIGD1/AT1G72020/AT1G67430/AT5G16130/RPS15/AT5G02960/AT2G37600/RPS13A/PGY1/NOI/CYS4/AT5G09510/AT3G05560/AT1G27400/RPL5B/AT3G04840/AT2G20450/L18aB/AT4G29410/RPL24A/AT3G07110/AT2G17360/AT3G60770/RPS5B/AT3G47370/RPL12C/RSU2/MED31/AT5G58420/TRXm2/SAC52/AT2G44120/RPS26e/PIN1AT/AT5G63510/AT5G45775/PRF1/AT1G15930/AT4G34670/AT2G31610/AT2G47610/AT5G43260/ATRER1A/AT4G27740/RPS5A/AT5G28750/AT3G11510/EMB2296/emb2386/AT1G47640/AT2G47710/RPL7B/RER1B/AT1G48830/RPL5A/AT1G07080/AT2G41840/AT3G09200/AT1G71940/TIM23-2/RPS6A/AT2G16930/AT5G19370/AT3G62870	0.171/0.147/0.168/0.149/0.115/0.102/0.104/0.104/0.136/0.093/0.091/0.108/0.166/0.093/0.094/0.092/0.082/0.08/0.088/0.082/0.088/0.087/0.076/0.068/0.067/0.069/0.08/0.092/0.068/0.096/0.068/0.082/0.067/0.068/0.073/0.064/0.064/0.066/0.077/0.066/0.05/0.049/0.05/0.09/0.058/0.096/0.056/0.074/0.055/0.053/0.045/0.059/0.07/0.045/0.056/0.048/0.041/0.051/0.048/0.039/0.055/0.049/0.037/0.044/0.041/0.035	177.5/113.2/112.3/104.8/98.4/79.1/77.3/75.1/72.9/69.2/67.8/67.3/65.7/64.9/60/58.7/57.1/56.5/52.8/51.4/50.3/47/46.6/43.5/42.6/40.6/40.3/40.3/39.6/38.9/38.4/38.2/35.9/32.4/32.4/28.7/27.7/27.6/27.3/26/23.4/23.3/23.2/23/22.3/21.7/21.3/20.7/20.5/19.6/19.6/19.6/19.3/19.2/18.9/18.6/16.8/16.7/16.4/12.1/12/11.7/11.1/10.9/10.8/10.7
Module0013	12	AT5G03740	HDT3	HD2C, HDT3	100	55	2077	29182	9.87819e-37	0.55	AT1G48830/AT1G04270/AT2G18020/AT1G02780/AT1G72370/AT2G27530/AT5G09510/AT3G16780/AT4G31700/AT5G02870/AT5G20290/AT1G43170/AT4G34670/AT2G31610/AT5G39740/AT2G41840/AT5G58420/AT1G15930/AT2G37270/AT3G11510/AT3G49010/AT5G35530/AT3G09630/AT5G07090/AT2G17360/AT2G17390/AT3G52220/AT3G25520/AT2G47610/AT3G60770/AT3G07110/AT3G09200/AT1G27400/AT3G28900/AT4G00100/AT1G67430/AT5G63510/AT2G44120/AT5G45775/AT2G34480/AT5G16130/AT1G14320/AT3G56340/AT5G02960/AT3G62870/AT4G18100/AT2G01250/AT1G18080/AT3G04840/AT3G04830/AT2G36620/AT3G11940/AT5G22440/AT1G22040/AT3G05560	AT1G48830/RPS15/EMB2296/emb2386/RPSAA/PGY1/AT5G09510/RPL19B/RPS6A/RPL4/AT5G20290/RPL3A/AT4G34670/AT2G31610/RPL5B/AT2G41840/AT5G58420/AT1G15930/RPS5B/AT3G11510/RSU2/AT5G35530/SAC56/AT5G07090/AT2G17360/AKR2B/AT3G52220/RPL5A/AT2G47610/AT3G60770/AT3G07110/AT3G09200/AT1G27400/AT3G28900/RPS13A/AT1G67430/AT5G63510/AT2G44120/AT5G45775/L18aB/AT5G16130/SAC52/RPS26e/AT5G02960/AT3G62870/AT4G18100/RPL7B/SAC53/AT3G04840/AT3G04830/RPL24A/RPS5A/AT5G22440/AT1G22040/AT3G05560	0.11/0.107/0.098/0.083/0.088/0.085/0.088/0.097/0.086/0.078/0.08/0.078/0.073/0.071/0.074/0.083/0.074/0.086/0.071/0.08/0.07/0.078/0.068/0.074/0.065/0.056/0.083/0.061/0.062/0.061/0.066/0.066/0.068/0.075/0.06/0.06/0.062/0.06/0.06/0.053/0.05/0.049/0.056/0.051/0.047/0.054/0.045/0.048/0.045/0.048/0.049/0.047/0.053/-0.05/0.041	73.7/62.6/49.8/49.1/47.8/45.6/45.2/44.1/43.5/41.4/40.6/38.7/37/36.7/36/35.8/35.6/33.8/33.6/33.3/32.8/32.1/31.6/30.7/30.6/30.4/30.2/28.1/27.1/26.9/26.7/25.5/25.2/23.5/22.9/21.1/20/19.9/17.8/16.7/15.6/15.3/15/14.7/14.5/14.4/14.4/14.4/14.2/13.6/12.2/11.9/11.9/9.5/9.4
Module0013	13	AT5G12840	NFYA1	ATHAP2A, AtNFYA1, EMB2220, HAP2A, NF-YA1, NFYA1	100	36	993	29182	1.86157e-27	0.36	AT1G43170/AT5G45775/AT5G58420/AT2G17360/AT2G31610/AT3G56340/AT1G04270/AT3G05560/AT2G27530/AT3G53870/AT5G09510/AT3G11940/AT3G47370/AT5G02960/AT4G31700/AT5G19370/AT2G34480/AT4G00100/AT4G03520/AT2G17390/AT1G18480/AT3G48030/AT1G18080/AT1G61770/AT3G49010/AT5G16130/AT5G20290/AT4G29410/AT3G17390/AT1G48830/AT1G15930/AT2G01250/AT5G07090/AT4G18100/AT3G04840/AT2G44120	RPL3A/AT5G45775/AT5G58420/AT2G17360/AT2G31610/RPS26e/RPS15/AT3G05560/PGY1/AT3G53870/AT5G09510/RPS5A/AT3G47370/AT5G02960/RPS6A/AT5G19370/L18aB/RPS13A/TRXm2/AKR2B/SLP2/AtHIGD1/SAC53/AT1G61770/RSU2/AT5G16130/AT5G20290/AT4G29410/SAMS3/AT1G48830/AT1G15930/RPL7B/AT5G07090/AT4G18100/AT3G04840/AT2G44120	-0.072/-0.081/-0.07/-0.056/-0.052/-0.065/-0.056/-0.057/-0.051/-0.058/-0.049/-0.051/-0.051/-0.047/-0.044/-0.049/-0.04/-0.038/-0.046/0.031/-0.046/-0.052/-0.036/-0.043/-0.035/-0.037/-0.035/-0.037/-0.057/-0.033/-0.038/-0.031/-0.033/-0.036/-0.03/-0.033	45.1/42.9/42.6/31.5/27.3/27/24.3/24/23/22.5/19.5/18.7/17.9/16.9/16.1/15.6/13.5/13.4/13/12.7/12.3/12.1/11.8/11.8/11.7/11.6/11.4/10.3/10.2/10/10/9.9/9.4/9.3/9.3/9.1
Module0013	14	AT2G28450	TRM2b	TRM2b	100	46	2054	29182	1.01783e-26	0.46	AT5G22440/AT4G29410/AT3G09630/AT1G15930/AT5G58420/AT2G44120/AT4G34670/AT1G27400/AT3G49010/AT3G10610/AT3G25520/AT5G35530/AT5G16130/AT3G07110/AT5G45775/AT2G37270/AT4G31700/AT5G39740/AT3G62870/AT5G02870/AT1G43170/AT2G41840/AT1G72370/AT2G01250/AT4G00100/AT1G18080/AT5G07090/AT5G60670/AT2G20450/AT2G27530/AT2G47610/AT2G17360/AT5G19370/AT2G37600/AT3G56340/AT1G48830/AT5G08535/AT5G09510/AT3G52220/AT2G31610/AT4G39220/AT2G21600/AT5G02960/AT5G26667/AT3G09200/AT3G15110	AT5G22440/AT4G29410/SAC56/AT1G15930/AT5G58420/AT2G44120/AT4G34670/AT1G27400/RSU2/AT3G10610/RPL5A/AT5G35530/AT5G16130/AT3G07110/AT5G45775/RPS5B/RPS6A/RPL5B/AT3G62870/RPL4/RPL3A/AT2G41840/RPSAA/RPL7B/RPS13A/SAC53/AT5G07090/RPL12C/AT2G20450/PGY1/AT2G47610/AT2G17360/AT5G19370/AT2G37600/RPS26e/AT1G48830/AT5G08535/AT5G09510/AT3G52220/AT2G31610/ATRER1A/RER1B/AT5G02960/PYR6/AT3G09200/AT3G15110	0.117/0.097/0.075/0.09/0.076/0.08/0.07/0.074/0.066/0.09/0.062/0.073/0.065/0.064/0.072/0.058/0.059/0.055/0.055/0.053/0.055/0.06/0.054/0.05/0.052/0.053/0.053/0.066/0.054/0.049/0.045/0.043/0.053/0.064/0.051/0.044/-0.066/0.042/-0.048/0.036/0.044/0.046/0.038/-0.038/0.035/0.048	76.2/64.9/53.2/52.2/51.5/48.2/47.1/41.7/41/40.2/39.9/39.4/35.5/35.3/34.9/31.9/29.3/28.5/27.6/27.6/27.3/26.8/26.1/25.1/24.4/23.8/23.2/22.7/22.5/21.9/20.4/19.9/19/18.1/17.7/17.2/16.2/15.2/15.2/14.3/14.1/14/11.9/10.5/10.3/9.9
Module0013	15	AT5G16540	ZFN3	ZFN3	100	41	1532	29182	1.96862e-26	0.41	AT1G03680/AT5G02870/AT3G09630/AT5G02960/AT4G18100/AT5G60670/AT1G67430/AT3G49010/AT1G02780/AT2G37600/AT2G18020/AT2G36620/AT5G39740/AT3G07110/AT5G20290/AT1G43170/AT1G72370/AT3G53870/AT2G34480/AT3G05560/AT1G18080/AT4G31700/AT3G11510/AT1G14320/AT5G16130/AT5G45775/AT5G11480/AT3G56340/AT2G18040/AT3G25520/AT3G11940/AT5G07090/AT3G09200/AT1G15930/AT4G00100/AT3G62870/AT2G27530/AT4G34670/AT3G28900/AT3G60770/AT2G47610	TRX-M1/RPL4/SAC56/AT5G02960/AT4G18100/RPL12C/AT1G67430/RSU2/emb2386/AT2G37600/EMB2296/RPL24A/RPL5B/AT3G07110/AT5G20290/RPL3A/RPSAA/AT3G53870/L18aB/AT3G05560/SAC53/RPS6A/AT3G11510/SAC52/AT5G16130/AT5G45775/EngB-2/RPS26e/PIN1AT/RPL5A/RPS5A/AT5G07090/AT3G09200/AT1G15930/RPS13A/AT3G62870/PGY1/AT4G34670/AT3G28900/AT3G60770/AT2G47610	0.084/-0.052/-0.052/-0.056/-0.058/-0.066/-0.051/-0.047/-0.045/-0.066/-0.049/-0.051/-0.042/-0.043/-0.041/-0.039/-0.039/-0.044/-0.04/-0.041/-0.038/-0.038/-0.041/-0.034/-0.035/-0.038/0.037/-0.037/-0.034/-0.028/-0.034/-0.032/-0.032/-0.035/-0.03/-0.029/-0.029/-0.028/-0.036/-0.026/-0.026	43.7/33.2/32.7/31.1/29.2/28.3/27.5/26.7/26.3/24.4/23.1/22.8/21.4/20.9/19.8/18.6/17.9/17.6/17.5/16.6/16.4/16.1/16/13.7/13.7/13.2/12/11.9/11.7/11.7/11.6/11.4/11.4/10.9/10.8/10.6/10.5/10.4/10.1/9.8/9.6
Module0013	16	AT1G28050	BBX13	BBX13	100	32	756	29182	2.41319e-26	0.32	AT3G53870/AT3G60770/AT5G20290/AT1G14320/AT2G18040/AT3G25520/AT5G35530/AT2G41840/AT1G02780/AT1G72020/AT2G18020/AT1G67430/AT5G28750/AT2G34480/AT1G61770/AT2G36620/AT4G39220/AT2G19760/AT2G31610/AT3G09200/AT3G47370/AT2G01250/AT1G04270/AT4G34670/AT3G52220/AT3G09630/AT2G46170/AT3G04840/AT3G17390/AT4G16500/AT2G21600/AT3G43520	AT3G53870/AT3G60770/AT5G20290/SAC52/PIN1AT/RPL5A/AT5G35530/AT2G41840/emb2386/AT1G72020/EMB2296/AT1G67430/AT5G28750/L18aB/AT1G61770/RPL24A/ATRER1A/PRF1/AT2G31610/AT3G09200/AT3G47370/RPL7B/RPS15/AT4G34670/AT3G52220/SAC56/RTNLB5/AT3G04840/SAMS3/CYS4/RER1B/AT3G43520	0.05/0.039/0.041/0.042/0.04/0.033/0.039/0.039/0.032/0.044/0.037/0.034/0.048/0.033/0.038/0.036/0.035/0.042/0.029/0.032/0.035/0.029/0.031/0.027/0.034/0.027/0.037/0.027/0.047/0.05/0.032/0.033	25.4/22.9/22.5/22/17.7/16.7/16.7/16.5/15.9/15.1/14.6/14.1/13.8/13.2/13.2/13.1/12.9/12.9/12.9/12.5/12.5/12.2/11.7/11/10.9/10.5/10.3/10.3/10.2/10.1/10/9.1
Module0013	17	AT1G19000	AT1G19000	AT1G19000	100	43	1795	29182	6.3114e-26	0.43	AT1G48830/AT4G18100/AT5G39740/AT1G43170/AT3G25520/AT2G01250/AT4G39220/AT1G02780/AT5G07090/AT4G31700/AT4G34670/AT5G20290/AT5G16130/AT2G17360/AT1G04270/AT1G61770/AT5G60670/AT2G31610/AT5G09510/AT3G62870/AT2G27530/AT2G41840/AT2G18020/AT4G29410/AT3G49010/AT3G53870/AT5G02960/AT2G47610/AT2G34480/AT5G55850/AT2G44120/AT3G60770/AT2G18040/AT3G05560/AT1G72750/AT1G52290/AT1G72370/AT5G63510/AT4G00100/AT2G37600/AT3G09200/AT3G56340/AT5G35530	AT1G48830/AT4G18100/RPL5B/RPL3A/RPL5A/RPL7B/ATRER1A/emb2386/AT5G07090/RPS6A/AT4G34670/AT5G20290/AT5G16130/AT2G17360/RPS15/AT1G61770/RPL12C/AT2G31610/AT5G09510/AT3G62870/PGY1/AT2G41840/EMB2296/AT4G29410/RSU2/AT3G53870/AT5G02960/AT2G47610/L18aB/NOI/AT2G44120/AT3G60770/PIN1AT/AT3G05560/TIM23-2/PERK15/RPSAA/AT5G63510/RPS13A/AT2G37600/AT3G09200/RPS26e/AT5G35530	0.119/0.134/0.106/0.104/0.096/0.095/-0.108/0.089/0.098/0.089/0.081/0.084/0.084/0.076/0.083/-0.09/0.098/0.067/0.075/0.07/0.068/0.075/0.075/0.076/0.066/0.076/0.071/0.059/0.061/0.066/0.06/0.051/0.06/0.059/-0.07/-0.128/0.052/0.057/0.052/0.074/0.049/0.053/0.048	60/59.5/51.1/48.4/47.2/43.9/41.1/39.6/37.9/32.9/32/31.7/29.4/29.3/26.9/25.9/24.7/23.5/23.2/22.4/21/20.8/20.5/20.3/20.3/19.9/19.8/17.5/15.9/14.2/14.2/14/13.9/13.4/13/12.8/12.6/12.4/12.2/12.2/10.1/9.6/9.2
Module0013	18	AT4G12750	AT4G12750	AT4G12750	100	41	1692	29182	8.71994e-25	0.41	AT1G04270/AT5G02960/AT1G18080/AT3G11940/AT1G72370/AT4G00100/AT3G11510/AT3G10610/AT4G31700/AT3G04840/AT3G56340/AT2G01250/AT3G62870/AT5G22440/AT5G20290/AT1G02780/AT1G67430/AT1G43170/AT5G39740/AT1G15930/AT2G16930/AT3G49010/AT5G45775/AT1G03680/AT5G16130/AT2G18020/AT2G17360/AT3G05560/AT2G27530/AT1G27400/AT1G48830/AT2G34480/AT5G02870/AT4G18100/AT3G48030/AT2G47610/AT1G14320/AT3G28900/AT5G58420/AT3G47370/AT4G34670	RPS15/AT5G02960/SAC53/RPS5A/RPSAA/RPS13A/AT3G11510/AT3G10610/RPS6A/AT3G04840/RPS26e/RPL7B/AT3G62870/AT5G22440/AT5G20290/emb2386/AT1G67430/RPL3A/RPL5B/AT1G15930/AT2G16930/RSU2/AT5G45775/TRX-M1/AT5G16130/EMB2296/AT2G17360/AT3G05560/PGY1/AT1G27400/AT1G48830/L18aB/RPL4/AT4G18100/AtHIGD1/AT2G47610/SAC52/AT3G28900/AT5G58420/AT3G47370/AT4G34670	-0.062/-0.062/-0.056/-0.059/-0.052/-0.051/-0.055/-0.065/-0.048/-0.044/-0.053/-0.042/-0.044/-0.051/-0.04/-0.037/-0.04/-0.037/-0.036/-0.044/-0.046/-0.036/-0.042/-0.048/-0.036/-0.038/-0.031/-0.036/-0.033/-0.034/-0.032/-0.033/-0.029/-0.034/0.044/-0.028/-0.03/-0.036/-0.029/-0.032/-0.027	41/40.9/36.2/34.3/33.2/31.7/31/28.9/26.4/26.4/25.2/24.7/24.1/20.8/20.4/19.6/18.8/18/17.7/17.6/17.3/17/16.8/16.6/15.7/15.2/14.6/14.5/14.4/13.2/13.1/13.1/12.4/11.9/11.9/11.8/11.8/11.3/11.2/10.6/10.4
Module0013	19	AT4G34590	GBF6	ATB2, AtbZIP11, BZIP11, GBF6	100	33	939	29182	1.22419e-24	0.33	AT3G56340/AT1G43170/AT2G34480/AT3G04840/AT4G34670/AT1G67430/AT5G20290/AT2G31610/AT1G02780/AT2G18020/AT5G39740/AT5G07090/AT1G27400/AT2G36620/AT2G41840/AT4G29410/AT4G18100/AT3G05560/AT3G53870/AT1G72370/AT3G09200/AT3G11940/AT3G62870/AT4G00100/AT5G45775/AT2G46170/AT3G49010/AT3G11510/AT1G52280/AT2G37600/AT2G37270/AT1G18080/AT4G03520	RPS26e/RPL3A/L18aB/AT3G04840/AT4G34670/AT1G67430/AT5G20290/AT2G31610/emb2386/EMB2296/RPL5B/AT5G07090/AT1G27400/RPL24A/AT2G41840/AT4G29410/AT4G18100/AT3G05560/AT3G53870/RPSAA/AT3G09200/RPS5A/AT3G62870/RPS13A/AT5G45775/RTNLB5/RSU2/AT3G11510/RABG3d/AT2G37600/RPS5B/SAC53/TRXm2	0.045/0.035/0.036/0.03/0.029/0.032/0.03/0.028/0.027/0.031/0.027/0.029/0.029/0.03/0.029/0.029/0.03/0.028/0.029/0.025/0.026/0.028/0.024/0.024/0.027/-0.03/0.022/0.024/-0.033/0.031/0.021/0.022/0.025	29.1/25.3/24.9/20.1/19/18.9/18.9/18.3/17.1/16.7/15.5/15.1/14.9/14.5/14.4/14.3/14.2/13.9/13.3/13.3/12.8/12.7/12.1/11.9/11.9/11.2/10.4/10.2/10.1/9.8/9.7/9.4/9
Module0013	20	AT3G12130	KHZ1	KHZ1	100	34	1038	29182	1.97784e-24	0.34	AT5G35530/AT2G46170/AT2G21600/AT3G53870/AT2G31610/AT5G26667/AT3G05560/AT2G18040/AT3G52220/AT1G72750/AT3G04840/AT5G30490/AT2G24290/AT1G27400/AT3G48030/AT1G61770/AT1G52280/AT2G19760/AT2G17390/AT3G17390/AT4G27740/AT1G07080/AT5G45775/AT5G08535/AT1G48830/AT5G02870/AT4G39220/AT3G43520/AT2G47710/AT1G72020/AT2G36620/AT5G15220/AT3G10610/AT3G15110	AT5G35530/RTNLB5/RER1B/AT3G53870/AT2G31610/PYR6/AT3G05560/PIN1AT/AT3G52220/TIM23-2/AT3G04840/AT5G30490/AT2G24290/AT1G27400/AtHIGD1/AT1G61770/RABG3d/PRF1/AKR2B/SAMS3/AT4G27740/AT1G07080/AT5G45775/AT5G08535/AT1G48830/RPL4/ATRER1A/AT3G43520/AT2G47710/AT1G72020/RPL24A/AT5G15220/AT3G10610/AT3G15110	0.115/0.137/0.11/0.105/0.082/0.103/0.089/0.087/0.095/0.102/0.063/0.078/0.092/0.068/0.087/0.07/0.091/0.079/0.047/0.099/0.105/0.063/0.062/0.085/0.051/0.047/0.055/0.059/0.068/0.06/0.052/0.068/0.06/-0.06	55.3/51.6/44.6/43.3/39.9/39.9/33.7/32.5/31.6/30/22/21.7/21.2/20.4/19.3/17.9/17.9/17.6/17.6/17.4/15.9/15.8/15.4/15.1/13.4/12.8/12.6/11.5/11.4/11.2/11.1/10.9/10.7/9
Module0013	21	AT5G09330	VNI1	ANAC082, NAC082, VNI1	100	39	1537	29182	3.41614e-24	0.39	AT5G35530/AT3G04840/AT5G45775/AT1G14320/AT2G31610/AT2G18020/AT3G53870/AT1G67430/AT2G34480/AT2G16930/AT2G01250/AT2G44120/AT3G62870/AT3G25520/AT2G20450/AT1G43170/AT1G15930/AT4G34670/AT5G02870/AT5G39740/AT4G31700/AT3G43520/AT3G11940/AT2G37270/AT2G36620/AT4G18100/AT3G60770/AT1G18480/AT5G07090/AT1G27400/AT2G47610/AT1G48830/AT1G02780/AT2G27530/AT3G09630/AT2G37600/AT5G63510/AT1G18080/AT4G03520	AT5G35530/AT3G04840/AT5G45775/SAC52/AT2G31610/EMB2296/AT3G53870/AT1G67430/L18aB/AT2G16930/RPL7B/AT2G44120/AT3G62870/RPL5A/AT2G20450/RPL3A/AT1G15930/AT4G34670/RPL4/RPL5B/RPS6A/AT3G43520/RPS5A/RPS5B/RPL24A/AT4G18100/AT3G60770/SLP2/AT5G07090/AT1G27400/AT2G47610/AT1G48830/emb2386/PGY1/SAC56/AT2G37600/AT5G63510/SAC53/TRXm2	0.083/0.069/0.081/0.072/0.065/0.075/0.075/0.066/0.064/0.077/0.058/0.065/0.06/0.055/0.064/0.058/0.069/0.05/0.048/0.048/0.05/0.061/0.052/0.045/0.05/0.05/0.039/0.052/0.044/0.045/0.04/0.041/0.038/0.038/0.036/0.053/-0.039/0.037/0.043	37.5/33.2/32.7/32.5/31.8/30/28.4/26.1/25.2/25/24.2/24/23.7/23.5/22.9/22.8/22.6/18/16.5/16/15.5/15.5/14.9/14.1/13.2/12.9/12.1/12/11.8/11.8/11.8/11.4/11.3/10.2/9.6/9.4/9.4/9.2/9
Module0013	22	AT5G11270	OCP3	OCP3	100	40	1728	29182	2.15685e-23	0.4	AT2G37270/AT5G19370/AT1G43560/AT1G18080/AT3G28900/AT3G15110/AT5G02870/AT5G28750/AT5G11480/AT3G09630/AT1G14320/AT2G27530/AT3G11940/AT1G03680/AT1G15930/AT4G03520/AT3G11510/AT3G25520/AT4G18100/AT5G07090/AT2G36620/AT3G56340/AT1G48830/AT1G18480/AT3G16780/AT3G53870/AT4G31700/AT5G02960/AT5G63510/AT5G09510/AT3G47370/AT2G34480/AT1G07080/AT2G20450/AT3G49010/AT2G17360/AT5G39740/AT4G00100/AT2G37600/AT2G41840	RPS5B/AT5G19370/ty2/SAC53/AT3G28900/AT3G15110/RPL4/AT5G28750/EngB-2/SAC56/SAC52/PGY1/RPS5A/TRX-M1/AT1G15930/TRXm2/AT3G11510/RPL5A/AT4G18100/AT5G07090/RPL24A/RPS26e/AT1G48830/SLP2/RPL19B/AT3G53870/RPS6A/AT5G02960/AT5G63510/AT5G09510/AT3G47370/L18aB/AT1G07080/AT2G20450/RSU2/AT2G17360/RPL5B/RPS13A/AT2G37600/AT2G41840	0.067/0.077/0.095/0.065/0.073/0.086/0.054/0.082/0.063/0.051/0.052/0.05/0.049/0.056/0.049/0.049/0.044/0.036/0.045/0.041/0.044/0.044/0.037/-0.044/0.042/0.04/0.036/0.037/0.038/0.035/0.039/0.034/0.038/0.036/0.032/0.03/0.031/0.031/0.045/0.034	41.6/39.2/38.7/36.4/31.1/29.9/28.5/27.5/27.1/25.3/23.4/22.7/17.7/16.8/16.4/15.3/14.7/14.4/14.2/14.1/13.9/13/12.7/12.5/12.2/11.8/11.4/11.4/11.1/11/10.7/10.3/10.3/10.1/9.9/9.8/9.5/9.4/9.3/9.3
Module0013	23	AT1G76580	AT1G76580	AT1G76580	100	30	832	29182	1.18692e-22	0.3	AT4G00100/AT3G62870/AT3G04840/AT1G72370/AT5G07090/AT2G36620/AT3G07110/AT4G31700/AT3G10610/AT5G16130/AT2G01250/AT5G58420/AT4G34670/AT2G18020/AT2G47610/AT1G67430/AT5G02870/AT5G20290/AT3G25520/AT3G49010/AT2G19760/AT3G60770/AT2G27530/AT5G39740/AT3G56340/AT4G29410/AT1G18080/AT3G11940/AT3G09200/AT4G03520	RPS13A/AT3G62870/AT3G04840/RPSAA/AT5G07090/RPL24A/AT3G07110/RPS6A/AT3G10610/AT5G16130/RPL7B/AT5G58420/AT4G34670/EMB2296/AT2G47610/AT1G67430/RPL4/AT5G20290/RPL5A/RSU2/PRF1/AT3G60770/PGY1/RPL5B/RPS26e/AT4G29410/SAC53/RPS5A/AT3G09200/TRXm2	-0.044/-0.041/-0.037/-0.039/-0.04/-0.043/-0.038/-0.037/-0.047/-0.037/-0.032/-0.033/-0.031/-0.034/-0.029/-0.032/-0.029/-0.029/-0.027/-0.028/-0.039/-0.026/-0.027/-0.027/-0.032/-0.03/-0.027/-0.029/-0.027/0.031	25.9/22.5/20.3/20.1/19.4/19.2/19.1/17.3/17/17/15.2/15.1/14.5/13.3/12.9/12.8/12.5/12.3/12/11.5/11.4/11.3/10.8/10.6/10.2/10.1/9.9/9.9/9.9/9
Module0013	24	AT1G29950	SACL3	SACL3	100	35	1365	29182	1.06467e-21	0.35	AT2G44120/AT2G47610/AT5G07090/AT3G56340/AT3G49010/AT5G35530/AT4G29410/AT1G67430/AT2G34480/AT3G04840/AT4G31700/AT4G39220/AT3G07110/AT1G27400/AT4G34670/AT1G18080/AT2G36620/AT2G01250/AT1G43170/AT2G37270/AT5G58420/AT3G62870/AT1G02780/AT3G10610/AT5G09510/AT2G17360/AT1G47640/AT3G09200/AT2G20450/AT5G60670/AT3G16780/AT5G45775/AT4G00100/AT3G60770/AT3G09630	AT2G44120/AT2G47610/AT5G07090/RPS26e/RSU2/AT5G35530/AT4G29410/AT1G67430/L18aB/AT3G04840/RPS6A/ATRER1A/AT3G07110/AT1G27400/AT4G34670/SAC53/RPL24A/RPL7B/RPL3A/RPS5B/AT5G58420/AT3G62870/emb2386/AT3G10610/AT5G09510/AT2G17360/AT1G47640/AT3G09200/AT2G20450/RPL12C/RPL19B/AT5G45775/RPS13A/AT3G60770/SAC56	-0.109/-0.067/-0.071/-0.065/-0.052/-0.058/-0.057/-0.051/-0.049/-0.045/-0.048/-0.052/-0.047/-0.05/-0.044/-0.047/-0.052/-0.042/-0.044/-0.043/-0.043/-0.042/-0.037/-0.051/-0.036/-0.032/-0.041/-0.034/-0.035/-0.042/-0.037/-0.036/-0.031/-0.029/-0.03	87.4/43.3/39.3/27.3/25.3/25/23.3/21.6/20.3/20.2/19.7/19.6/19.6/19.5/19.3/19.3/19/18.2/18/17.9/17.1/16.7/14.7/13.6/11.7/11.1/10.6/10.3/10/9.8/9.8/9.6/9.3/9.3/9.3
Module0013	25	AT3G18100	MYB4R1	AtMYB4R1, MYB4R1	100	27	694	29182	3.28635e-21	0.27	AT1G14320/AT3G60770/AT2G18020/AT1G67430/AT3G05560/AT2G01250/AT2G36620/AT5G22440/AT5G16130/AT5G60670/AT3G62870/AT4G31700/AT3G09200/AT2G17360/AT1G15930/AT5G58420/AT1G72370/AT3G53870/AT3G10610/AT3G09630/AT5G39740/AT2G27530/AT2G41840/AT3G47370/AT5G07090/AT3G56340/AT5G20290	SAC52/AT3G60770/EMB2296/AT1G67430/AT3G05560/RPL7B/RPL24A/AT5G22440/AT5G16130/RPL12C/AT3G62870/RPS6A/AT3G09200/AT2G17360/AT1G15930/AT5G58420/RPSAA/AT3G53870/AT3G10610/SAC56/RPL5B/PGY1/AT2G41840/AT3G47370/AT5G07090/RPS26e/AT5G20290	-0.035/-0.032/-0.038/-0.035/-0.034/-0.029/-0.035/-0.038/-0.031/-0.038/-0.027/-0.028/-0.028/-0.025/-0.031/-0.026/-0.026/-0.029/-0.034/-0.024/-0.024/-0.024/-0.026/-0.027/-0.025/-0.028/-0.023	18.8/18.6/18.2/17.7/15.5/14.9/14.8/14.5/14.5/12.9/12.2/12.1/11.9/11.6/11.4/11.1/11/10.5/10.5/10.2/10.2/9.9/9.4/9.4/9.3/9.1/9.1
Module0013	26	AT5G26880	AGL26	AGL26	100	43	2373	29182	3.57061e-21	0.43	AT5G16130/AT3G07110/AT3G52220/AT3G56840/AT3G05560/AT2G01250/AT1G15930/AT5G19370/AT2G20450/AT5G20290/AT5G60670/AT2G36620/AT1G72370/AT3G25520/AT4G00100/AT5G07090/AT2G37270/AT5G55850/AT2G41840/AT4G34670/AT3G11510/AT3G62870/AT3G15110/AT5G02960/AT5G02870/AT2G34480/AT3G60770/AT2G27530/AT1G67430/AT5G35530/AT1G43170/AT3G09200/AT1G14320/AT2G16930/AT5G39740/AT3G53870/AT5G09510/AT4G03520/AT3G47370/AT3G04840/AT4G29410/AT3G10610/AT2G18020	AT5G16130/AT3G07110/AT3G52220/AT3G56840/AT3G05560/RPL7B/AT1G15930/AT5G19370/AT2G20450/AT5G20290/RPL12C/RPL24A/RPSAA/RPL5A/RPS13A/AT5G07090/RPS5B/NOI/AT2G41840/AT4G34670/AT3G11510/AT3G62870/AT3G15110/AT5G02960/RPL4/L18aB/AT3G60770/PGY1/AT1G67430/AT5G35530/RPL3A/AT3G09200/SAC52/AT2G16930/RPL5B/AT3G53870/AT5G09510/TRXm2/AT3G47370/AT3G04840/AT4G29410/AT3G10610/EMB2296	0.086/0.074/0.079/0.094/0.068/0.059/0.069/0.067/0.059/0.053/0.07/0.06/0.053/0.048/0.051/0.053/0.048/0.056/0.052/0.044/0.051/0.046/0.069/0.049/0.043/0.046/0.041/0.044/0.046/0.042/0.037/0.039/0.035/0.043/0.034/0.038/0.033/0.039/0.036/0.03/0.035/0.04/0.032	72.7/55.4/45/43.5/40.7/39.9/36.1/35.1/30.8/30.5/30/29.6/29.4/28.7/27.3/26.4/25.3/24.3/23.9/23/23/22.9/22.9/22/21.8/21.3/21.1/21.1/20.9/16.1/15.3/15.1/13.2/13.1/13.1/12.6/11.5/11.5/11/10.9/10.8/10/9.4
Module0013	27	AT2G21240	BPC4	ATBPC4, BBR, BPC4	100	33	1263	29182	1.18858e-20	0.33	AT2G19760/AT1G14320/AT2G27530/AT2G24290/AT5G07090/AT5G20290/AT1G04270/AT3G11940/AT5G39740/AT2G41840/AT3G53870/AT5G43260/AT1G67430/AT5G02870/AT3G04830/AT2G47710/AT5G35530/AT3G43520/AT5G63510/AT1G72020/AT4G18100/AT5G55850/AT2G16930/AT5G60670/AT3G56840/AT1G61770/AT5G09510/AT2G17390/AT3G11510/AT5G30490/AT1G43170/AT4G34670/AT2G01250	PRF1/SAC52/PGY1/AT2G24290/AT5G07090/AT5G20290/RPS15/RPS5A/RPL5B/AT2G41840/AT3G53870/AT5G43260/AT1G67430/RPL4/AT3G04830/AT2G47710/AT5G35530/AT3G43520/AT5G63510/AT1G72020/AT4G18100/NOI/AT2G16930/RPL12C/AT3G56840/AT1G61770/AT5G09510/AKR2B/AT3G11510/AT5G30490/RPL3A/AT4G34670/RPL7B	0.109/0.074/0.068/0.098/0.062/0.058/0.061/0.061/0.054/0.06/0.062/0.088/0.052/-0.047/0.052/0.072/0.053/0.059/0.051/0.06/0.052/0.053/0.056/-0.058/0.065/-0.051/0.045/0.035/0.047/0.051/0.04/0.039/0.038	34.4/28.2/24.8/24.6/18.6/18.5/18/16.4/16.3/16/15.9/14.3/13.6/13.5/13.3/13.2/13/12/11.9/11.9/11.4/11.3/11.2/11.1/10.8/10.5/10.5/10.3/10.2/9.8/9.4/9.3/9.2
Module0013	28	AT4G20380	LSD1	LSD1	100	35	1509	29182	2.67947e-20	0.35	AT1G15930/AT3G56340/AT5G58420/AT1G14320/AT5G07090/AT2G17360/AT1G18080/AT5G16130/AT3G60770/AT2G37270/AT2G18020/AT1G67430/AT1G07080/AT2G44120/AT2G41840/AT4G00100/AT5G19910/AT4G39220/AT5G45775/AT4G03520/AT3G11510/AT2G31610/AT3G10610/AT3G48030/AT2G47610/AT2G17390/AT5G55850/AT2G21600/AT3G07110/AT3G11940/AT1G27400/AT1G61770/AT2G18040/AT2G27530/AT5G20290	AT1G15930/RPS26e/AT5G58420/SAC52/AT5G07090/AT2G17360/SAC53/AT5G16130/AT3G60770/RPS5B/EMB2296/AT1G67430/AT1G07080/AT2G44120/AT2G41840/RPS13A/MED31/ATRER1A/AT5G45775/TRXm2/AT3G11510/AT2G31610/AT3G10610/AtHIGD1/AT2G47610/AKR2B/NOI/RER1B/AT3G07110/RPS5A/AT1G27400/AT1G61770/PIN1AT/PGY1/AT5G20290	0.112/0.106/0.067/0.069/0.067/0.059/0.062/0.061/0.054/0.054/0.061/0.056/0.061/0.056/0.056/0.049/0.068/0.055/0.053/-0.055/0.048/0.04/0.054/0.057/0.037/0.031/0.043/0.042/0.036/0.038/0.037/0.04/-0.035/0.032/0.032	77/70.2/39.6/39.3/34.6/34.5/31.6/30.9/29.7/27.3/26.7/25.4/24.7/23.9/22.7/21.4/21.2/20.9/19.3/19.3/16.8/16.5/14.9/14.6/13.8/13.4/12.1/11.9/11.7/10.8/10.7/10.2/10/9.7/9.6
Module0013	29	AT5G06110	ZRF1b	AtGlsA1, AtGlsA2, ZRF1b	100	38	1901	29182	6.28722e-20	0.38	AT5G09510/AT5G58420/AT2G27530/AT3G56340/AT2G37270/AT1G43170/AT5G39740/AT3G62870/AT4G34670/AT3G60770/AT3G25520/AT5G63510/AT3G07110/AT5G02960/AT1G72750/AT3G49010/AT1G67430/AT2G31610/AT2G34480/AT2G41840/AT5G19370/AT2G18020/AT4G31700/AT3G16780/AT4G18100/AT3G43520/AT2G44120/AT3G05560/AT4G27740/AT3G11940/AT3G09630/AT5G02870/AT5G45775/AT3G47370/AT1G15930/AT5G16130/AT4G29410/AT2G17360	AT5G09510/AT5G58420/PGY1/RPS26e/RPS5B/RPL3A/RPL5B/AT3G62870/AT4G34670/AT3G60770/RPL5A/AT5G63510/AT3G07110/AT5G02960/TIM23-2/RSU2/AT1G67430/AT2G31610/L18aB/AT2G41840/AT5G19370/EMB2296/RPS6A/RPL19B/AT4G18100/AT3G43520/AT2G44120/AT3G05560/AT4G27740/RPS5A/SAC56/RPL4/AT5G45775/AT3G47370/AT1G15930/AT5G16130/AT4G29410/AT2G17360	0.122/0.104/0.093/0.108/0.082/0.083/0.08/0.079/0.074/0.072/0.07/0.081/0.073/0.073/0.089/0.06/0.063/0.055/0.061/0.064/0.068/0.064/0.059/0.066/0.059/-0.064/0.055/0.055/-0.094/0.056/0.048/0.045/0.053/0.053/0.054/0.046/0.05/0.04	61.4/49.4/39.3/38.2/32.2/31.6/30.7/28.6/27.5/27/26.2/24.5/23.6/21.6/20.6/17.5/17.2/16.6/16.2/16/15.7/15.7/15.4/15.2/12.5/12.5/12.3/12/12/11.9/11.6/10.6/10.3/10.3/10/9.5/9.4/9.2
Module0013	30	AT3G11090	LBD21	LBD21	100	32	1268	29182	1.47239e-19	0.32	AT5G28750/AT5G43260/AT2G46170/AT4G03520/AT2G19760/AT4G27740/AT2G18040/AT3G48030/AT3G53870/AT1G72020/AT3G52220/AT2G37600/AT5G19370/AT5G35530/AT4G16500/AT5G15220/AT3G56840/AT2G21600/AT1G03680/AT3G15110/AT1G61770/AT4G39220/AT1G07080/AT5G11480/AT1G47640/AT2G24290/AT5G08535/AT3G17390/AT1G18480/AT1G72750/AT2G17360/AT4G09580	AT5G28750/AT5G43260/RTNLB5/TRXm2/PRF1/AT4G27740/PIN1AT/AtHIGD1/AT3G53870/AT1G72020/AT3G52220/AT2G37600/AT5G19370/AT5G35530/CYS4/AT5G15220/AT3G56840/RER1B/TRX-M1/AT3G15110/AT1G61770/ATRER1A/AT1G07080/EngB-2/AT1G47640/AT2G24290/AT5G08535/SAMS3/SLP2/TIM23-2/AT2G17360/AT4G09580	0.114/0.123/0.08/0.07/0.071/0.097/0.056/0.067/0.051/0.056/0.049/0.053/0.043/0.04/0.066/0.054/0.051/0.04/0.04/0.044/0.034/0.031/0.031/0.028/0.03/0.035/0.038/0.04/0.029/0.029/-0.018/0.027	127.3/113.9/76.4/73.5/61.8/58.4/57.8/49.3/44.6/42/36.5/31.4/31.1/29.8/29.6/29.2/27.4/26.6/20.9/20.2/19/17.6/16.9/14.3/13.9/13.7/13.6/12.9/12.5/11.2/10.4/9.5
Module0013	31	AT5G45420	maMYB	maMYB	100	47	3232	29182	1.89245e-19	0.47	AT1G61770/AT4G31700/AT1G52280/AT2G36620/AT3G04840/AT1G02780/AT5G02870/AT5G07090/AT5G39740/AT2G17360/AT2G20450/AT4G39220/AT2G41840/AT5G20290/AT1G72370/AT3G25520/AT2G18020/AT3G09630/AT1G07080/AT5G60670/AT2G46170/AT3G28900/AT1G03680/AT4G03520/AT3G17390/AT3G60770/AT5G19370/AT3G16780/AT5G35530/AT1G47640/AT3G04830/AT5G30490/AT4G09580/AT5G26667/AT1G48830/AT2G47610/AT1G71940/AT2G18040/AT5G58420/AT5G43260/AT5G55850/AT3G09200/AT2G24290/AT4G16500/AT4G34670/AT4G18100/AT2G17390	AT1G61770/RPS6A/RABG3d/RPL24A/AT3G04840/emb2386/RPL4/AT5G07090/RPL5B/AT2G17360/AT2G20450/ATRER1A/AT2G41840/AT5G20290/RPSAA/RPL5A/EMB2296/SAC56/AT1G07080/RPL12C/RTNLB5/AT3G28900/TRX-M1/TRXm2/SAMS3/AT3G60770/AT5G19370/RPL19B/AT5G35530/AT1G47640/AT3G04830/AT5G30490/AT4G09580/PYR6/AT1G48830/AT2G47610/AT1G71940/PIN1AT/AT5G58420/AT5G43260/NOI/AT3G09200/AT2G24290/CYS4/AT4G34670/AT4G18100/AKR2B	0.13/0.101/0.135/0.098/0.072/0.07/0.068/0.07/0.064/0.061/0.071/0.073/0.071/0.062/0.06/0.054/0.062/0.053/0.062/0.07/0.072/0.064/-0.064/-0.057/0.081/0.043/0.052/0.051/0.048/0.054/0.046/0.05/0.056/0.048/0.041/0.039/0.059/0.043/0.039/-0.066/0.044/0.039/0.052/0.067/0.035/0.041/0.029	79.3/65.3/52.1/50.5/39/38.7/34.8/30.3/29.7/29.7/29.3/29.1/28.7/26.8/25.1/24.2/22.1/21.2/20.3/20/19.9/19/17.7/16.7/15.8/15.3/14.4/14.2/13.9/13.8/13.6/12.6/12.4/12.3/12.1/12/11.9/11.5/11.3/11.1/10.3/10.2/9.7/9.7/9.6/9.3/9.2
Module0013	32	AT1G01010	NTL10	ANAC001, NAC001, NTL10	100	22	512	29182	3.10749e-18	0.22	AT3G49010/AT4G31700/AT1G02780/AT2G34480/AT4G00100/AT5G02870/AT3G09630/AT3G05560/AT5G20290/AT1G14320/AT5G22440/AT5G39740/AT2G17360/AT1G43170/AT4G34670/AT5G16130/AT1G27400/AT3G11940/AT3G09200/AT3G16780/AT4G29410/AT3G62870	RSU2/RPS6A/emb2386/L18aB/RPS13A/RPL4/SAC56/AT3G05560/AT5G20290/SAC52/AT5G22440/RPL5B/AT2G17360/RPL3A/AT4G34670/AT5G16130/AT1G27400/RPS5A/AT3G09200/RPL19B/AT4G29410/AT3G62870	-0.029/-0.029/-0.026/-0.028/-0.027/-0.026/-0.024/-0.026/-0.023/-0.023/-0.027/-0.02/-0.019/-0.02/-0.019/-0.02/-0.021/-0.021/-0.019/-0.021/-0.02/-0.018	23.2/20.2/19.8/19.6/18.8/18.8/17/15.1/14.2/13.5/12.5/11.7/11.3/10.9/10.9/10.4/10.4/10/9.7/9.4/9.2/9.1
Module0013	33	AT4G25210	AT4G25210	AT4G25210	100	32	1582	29182	9.00159e-17	0.32	AT1G02780/AT3G16780/AT3G49010/AT3G04840/AT1G04270/AT5G58420/AT3G05560/AT4G18100/AT3G04830/AT3G09630/AT1G03680/AT2G01250/AT3G07110/AT2G44120/AT2G18020/AT1G72370/AT5G09510/AT4G31700/AT1G48830/AT2G20450/AT1G52280/AT1G18080/AT3G47370/AT4G16500/AT1G14320/AT1G43170/AT4G00100/AT5G60670/AT2G18040/AT3G10610/AT2G41840/AT1G71940	emb2386/RPL19B/RSU2/AT3G04840/RPS15/AT5G58420/AT3G05560/AT4G18100/AT3G04830/SAC56/TRX-M1/RPL7B/AT3G07110/AT2G44120/EMB2296/RPSAA/AT5G09510/RPS6A/AT1G48830/AT2G20450/RABG3d/SAC53/AT3G47370/CYS4/SAC52/RPL3A/RPS13A/RPL12C/PIN1AT/AT3G10610/AT2G41840/AT1G71940	0.077/0.086/0.072/0.069/0.073/0.066/0.072/0.074/0.068/0.061/0.081/0.058/0.061/0.064/0.065/0.059/0.061/0.06/0.058/0.063/0.087/0.057/0.063/0.1/0.054/0.049/0.047/0.06/0.049/0.06/0.048/-0.063	32.7/27.2/26.7/25.4/23.3/22.1/21.5/20.8/20.4/19.9/18.7/18.5/18.1/17.6/17.5/17.3/17.3/16.8/16.6/16.6/15.8/15.6/14.9/14.9/14.2/12.4/11.2/10.8/10.4/10.3/10/9.8
Module0013	34	AT4G36780	BEH2	BEH2	100	28	1148	29182	1.0821e-16	0.28	AT3G53870/AT2G17360/AT4G03520/AT5G28750/AT5G35530/AT1G61770/AT1G72020/AT5G11480/AT5G15220/AT5G43260/AT4G39220/AT1G22040/AT2G31610/AT4G16500/AT3G48030/AT1G43170/AT3G43520/AT3G49010/AT5G19370/AT1G43560/AT2G47710/AT2G01250/AT3G15110/AT2G21600/AT1G07080/AT2G18020/AT3G62870/AT5G63510	AT3G53870/AT2G17360/TRXm2/AT5G28750/AT5G35530/AT1G61770/AT1G72020/EngB-2/AT5G15220/AT5G43260/ATRER1A/AT1G22040/AT2G31610/CYS4/AtHIGD1/RPL3A/AT3G43520/RSU2/AT5G19370/ty2/AT2G47710/RPL7B/AT3G15110/RER1B/AT1G07080/EMB2296/AT3G62870/AT5G63510	0.088/0.069/0.087/0.088/0.063/0.066/0.07/0.06/0.073/0.075/0.049/0.057/0.039/0.077/0.059/0.04/0.051/0.037/0.042/0.051/0.051/0.032/0.05/0.039/0.038/0.036/0.032/0.035	52.1/47.4/45.7/30.4/29.5/26.5/26/24.8/20.6/17.5/17.2/16.5/16.2/15.8/15.6/14.9/14.8/13.4/12/11.6/11.3/10.5/10.3/10.3/10/9.8/9.4/9.4
Module0013	35	AT2G36080	NGAL1	ABS2, NGAL1	100	24	775	29182	1.27098e-16	0.24	AT4G18100/AT4G00100/AT2G34480/AT3G05560/AT5G02960/AT2G37600/AT1G43170/AT5G07090/AT3G62870/AT2G01250/AT3G11940/AT5G20290/AT3G53870/AT2G41840/AT3G25520/AT3G07110/AT5G09510/AT5G45775/AT3G56340/AT2G18020/AT2G16930/AT5G58420/AT2G36620/AT2G37270	AT4G18100/RPS13A/L18aB/AT3G05560/AT5G02960/AT2G37600/RPL3A/AT5G07090/AT3G62870/RPL7B/RPS5A/AT5G20290/AT3G53870/AT2G41840/RPL5A/AT3G07110/AT5G09510/AT5G45775/RPS26e/EMB2296/AT2G16930/AT5G58420/RPL24A/RPS5B	0.038/0.032/0.031/0.032/0.03/0.037/0.026/0.027/0.024/0.022/0.025/0.022/0.025/0.023/0.019/0.02/0.021/0.023/0.023/0.021/-0.023/0.018/0.021/0.018	28.3/26.5/22.9/21.6/20.6/17.8/17.7/16.5/14.9/14.3/13.7/12.9/12.8/11.6/11.3/10.8/10.6/10.5/10.1/9.7/9.6/9.4/9.3/9
Module0013	36	AT3G07650	COL9	BBX7, COL9	100	21	615	29182	1.94417e-15	0.21	AT5G20290/AT2G36620/AT1G14320/AT1G02780/AT1G67430/AT5G07090/AT1G27400/AT1G15930/AT2G18020/AT2G34480/AT2G17360/AT4G34670/AT1G48830/AT2G44120/AT3G09630/AT3G62870/AT2G41840/AT3G60770/AT1G04270/AT2G01250/AT5G39740	AT5G20290/RPL24A/SAC52/emb2386/AT1G67430/AT5G07090/AT1G27400/AT1G15930/EMB2296/L18aB/AT2G17360/AT4G34670/AT1G48830/AT2G44120/SAC56/AT3G62870/AT2G41840/AT3G60770/RPS15/RPL7B/RPL5B	-0.042/-0.041/-0.03/-0.026/-0.028/-0.029/-0.028/-0.031/-0.028/-0.026/-0.023/-0.023/-0.024/-0.026/-0.021/-0.022/-0.024/-0.02/-0.022/-0.019/-0.02	36.8/26.5/18.6/17/16/15.9/15/14.9/14/13.6/13.4/13.3/13/12.8/11.3/10.8/10.7/10.2/9.7/9.6/9.5
Module0013	37	AT2G22300	SR1	CAMTA3, SR1	100	29	1403	29182	2.0561e-15	0.29	AT2G44120/AT3G62870/AT5G35530/AT2G31610/AT4G34670/AT1G43170/AT3G09630/AT3G25520/AT2G17360/AT3G56340/AT1G67430/AT5G07090/AT4G18100/AT3G09200/AT3G11940/AT2G47610/AT5G63510/AT4G31700/AT5G58420/AT2G01250/AT3G28900/AT5G20290/AT2G37270/AT3G47370/AT2G27530/AT3G04840/AT2G41840/AT4G29410/AT5G09510	AT2G44120/AT3G62870/AT5G35530/AT2G31610/AT4G34670/RPL3A/SAC56/RPL5A/AT2G17360/RPS26e/AT1G67430/AT5G07090/AT4G18100/AT3G09200/RPS5A/AT2G47610/AT5G63510/RPS6A/AT5G58420/RPL7B/AT3G28900/AT5G20290/RPS5B/AT3G47370/PGY1/AT3G04840/AT2G41840/AT4G29410/AT5G09510	-0.077/-0.071/-0.074/-0.062/-0.064/-0.062/-0.059/-0.056/-0.056/-0.068/-0.057/-0.057/-0.059/-0.053/-0.054/-0.045/-0.051/-0.048/-0.045/-0.042/-0.054/-0.042/-0.04/-0.046/-0.039/-0.036/-0.041/-0.042/-0.038	32.1/32/28.3/28.2/28.1/25/23.6/23.3/22.9/21.6/19.3/18.9/17/16.8/15.1/14.8/14.1/13.9/13.4/12.9/12.4/11.7/11/10.9/10.6/9.7/9.3/9.3/9
Module0013	38	AT4G24470	ZIM	AtTIFY1, GATA25, TIFY1, ZIM	100	30	1531	29182	2.47515e-15	0.3	AT5G45775/AT1G47640/AT5G02960/AT1G03680/AT1G43560/AT5G43260/AT2G18020/AT4G03520/AT2G21600/AT3G11940/AT2G16930/AT3G15110/AT3G53870/AT1G43170/AT1G07080/AT1G18480/AT3G11510/AT2G36620/AT2G17360/AT3G05560/AT1G18080/AT2G18040/AT2G44120/AT1G15930/AT3G16780/AT3G10610/AT4G29410/AT5G26667/AT5G02870/AT5G20290	AT5G45775/AT1G47640/AT5G02960/TRX-M1/ty2/AT5G43260/EMB2296/TRXm2/RER1B/RPS5A/AT2G16930/AT3G15110/AT3G53870/RPL3A/AT1G07080/SLP2/AT3G11510/RPL24A/AT2G17360/AT3G05560/SAC53/PIN1AT/AT2G44120/AT1G15930/RPL19B/AT3G10610/AT4G29410/PYR6/RPL4/AT5G20290	0.099/0.102/0.077/0.089/0.096/0.104/0.067/0.069/0.066/0.062/0.068/0.081/0.061/0.05/0.058/0.061/0.053/-0.053/0.044/0.05/0.047/0.05/0.047/0.049/0.047/0.054/0.045/-0.044/0.037/0.037	47.3/44.6/32.9/29.6/28.4/23.9/23.9/21.5/20.4/20.3/19.6/19.2/18.7/16.7/16.5/15.8/15.2/14.9/14.8/14.1/13.8/13.8/12.4/11.7/11.3/11.1/10.7/10.2/10.2/9.3
Module0013	39	AT3G59060	PIL6	A-PUT2, bHLHb1, PIF5, PIL6	100	23	795	29182	2.58046e-15	0.23	AT4G34670/AT1G67430/AT3G04840/AT3G07110/AT5G02870/AT2G27530/AT2G47610/AT3G05560/AT3G11940/AT3G09200/AT2G34480/AT1G18080/AT1G48830/AT3G62870/AT1G02780/AT1G14320/AT2G41840/AT3G09630/AT4G00100/AT1G15930/AT1G04270/AT5G45775/AT3G49010	AT4G34670/AT1G67430/AT3G04840/AT3G07110/RPL4/PGY1/AT2G47610/AT3G05560/RPS5A/AT3G09200/L18aB/SAC53/AT1G48830/AT3G62870/emb2386/SAC52/AT2G41840/SAC56/RPS13A/AT1G15930/RPS15/AT5G45775/RSU2	-0.033/-0.032/-0.026/-0.027/-0.025/-0.025/-0.022/-0.025/-0.026/-0.023/-0.023/-0.022/-0.022/-0.021/-0.02/-0.022/-0.023/-0.02/-0.021/-0.024/-0.021/-0.023/-0.019	25.3/20.5/16.5/15.2/14.7/14.2/12.4/11.9/11.8/11.3/11.2/11/10.8/10.7/10.7/10.3/10.2/10.2/9.8/9.3/9.2/9.2/9.1
Module0013	40	AT1G08970	NF-YC9	HAP5C, NF-YC9	100	27	1231	29182	5.68681e-15	0.27	AT1G72370/AT1G04270/AT3G11510/AT5G28750/AT1G02780/AT2G19760/AT2G36620/AT2G34480/AT1G48830/AT3G49010/AT3G07110/AT3G43520/AT5G02960/AT4G18100/AT1G03680/AT1G27400/AT4G31700/AT4G00100/AT5G63510/AT1G72020/AT3G60770/AT1G67430/AT3G53870/AT1G18080/AT4G39220/AT2G27530/AT5G58420	RPSAA/RPS15/AT3G11510/AT5G28750/emb2386/PRF1/RPL24A/L18aB/AT1G48830/RSU2/AT3G07110/AT3G43520/AT5G02960/AT4G18100/TRX-M1/AT1G27400/RPS6A/RPS13A/AT5G63510/AT1G72020/AT3G60770/AT1G67430/AT3G53870/SAC53/ATRER1A/PGY1/AT5G58420	0.103/0.089/0.092/0.123/0.074/0.106/0.085/0.063/0.059/0.056/0.057/0.072/0.059/0.062/0.07/0.056/0.053/0.05/0.055/0.063/0.044/0.046/0.05/0.045/0.047/0.042/0.041	54.3/36.3/35.6/34.9/32.3/32/28.9/19.5/17.8/17.2/17/16.9/16.1/15.7/15.3/14.3/14.1/13.6/13.4/12.8/12.4/10.8/10.5/10.4/9.6/9.6/9.3
Module0013	41	AT5G54680	ILR3	bHLH105, ILR3	100	36	2440	29182	1.18107e-14	0.36	AT5G55850/AT1G72750/AT1G03680/AT3G49010/AT4G03520/AT1G14320/AT5G09510/AT2G34480/AT1G07080/AT5G19370/AT2G46170/AT4G09580/AT1G48830/AT3G07110/AT3G60770/AT4G18100/AT2G19760/AT4G00100/AT3G43520/AT5G02960/AT2G47610/AT3G56340/AT2G21600/AT2G31610/AT2G36620/AT3G25520/AT2G16930/AT5G63510/AT1G43560/AT2G27530/AT3G47370/AT3G52220/AT3G56840/AT5G16130/AT1G15930/AT2G37600	NOI/TIM23-2/TRX-M1/RSU2/TRXm2/SAC52/AT5G09510/L18aB/AT1G07080/AT5G19370/RTNLB5/AT4G09580/AT1G48830/AT3G07110/AT3G60770/AT4G18100/PRF1/RPS13A/AT3G43520/AT5G02960/AT2G47610/RPS26e/RER1B/AT2G31610/RPL24A/RPL5A/AT2G16930/AT5G63510/ty2/PGY1/AT3G47370/AT3G52220/AT3G56840/AT5G16130/AT1G15930/AT2G37600	0.184/0.177/0.141/0.103/0.107/0.09/0.086/0.084/0.093/0.089/0.1/0.098/0.068/0.065/0.06/0.072/0.085/0.06/0.073/0.062/0.054/0.066/0.065/0.051/-0.062/-0.05/0.063/0.056/0.073/0.047/0.054/0.056/-0.066/0.046/0.052/0.063	101.6/75.5/49.2/47.7/33.7/33.5/29.6/28.9/28.4/25.3/23.9/22.5/19.6/18.4/18.3/17.8/17.4/15.7/14.8/14.7/14.5/14.2/13.9/13.8/13.8/13.5/11.6/11.5/11.5/10.1/10/9.9/9.8/9.3/9.1/9
Module0013	42	AT3G60030	SPL12	SPL12	100	26	1182	29182	1.88178e-14	0.26	AT2G41840/AT3G11940/AT1G03680/AT1G72370/AT5G16130/AT3G07110/AT4G00100/AT1G43170/AT4G03520/AT5G58420/AT1G02780/AT1G47640/AT3G17390/AT1G07080/AT5G35530/AT1G72020/AT3G09200/AT5G02870/AT2G18020/AT5G45775/AT3G11510/AT5G63510/AT5G09510/AT4G39220/AT4G34670/AT5G60670	AT2G41840/RPS5A/TRX-M1/RPSAA/AT5G16130/AT3G07110/RPS13A/RPL3A/TRXm2/AT5G58420/emb2386/AT1G47640/SAMS3/AT1G07080/AT5G35530/AT1G72020/AT3G09200/RPL4/EMB2296/AT5G45775/AT3G11510/AT5G63510/AT5G09510/ATRER1A/AT4G34670/RPL12C	-0.074/-0.068/-0.076/-0.055/-0.056/-0.054/-0.053/-0.052/-0.063/-0.051/-0.047/-0.061/0.085/-0.056/-0.053/-0.061/-0.049/-0.043/-0.049/-0.049/-0.046/-0.044/-0.042/-0.045/-0.038/-0.052	24.3/20/18.1/16.7/15.9/15.4/15.4/15.1/14.7/14.4/14/13.6/13.1/12.9/12.8/12.2/12/11.3/11.2/10.4/9.8/9.2/9.2/9/9/9
Module0013	43	AT2G37630	MYB91	AS1, ATMYB91, ATPHAN, MYB91	100	23	878	29182	2.10603e-14	0.23	AT3G09630/AT5G35530/AT1G67430/AT3G53870/AT1G18080/AT5G55850/AT3G56340/AT1G27400/AT3G09200/AT1G02780/AT2G36620/AT3G49010/AT1G43170/AT3G16780/AT4G29410/AT2G01250/AT3G25520/AT3G05560/AT2G34480/AT5G58420/AT1G72370/AT5G22440/AT1G72750	SAC56/AT5G35530/AT1G67430/AT3G53870/SAC53/NOI/RPS26e/AT1G27400/AT3G09200/emb2386/RPL24A/RSU2/RPL3A/RPL19B/AT4G29410/RPL7B/RPL5A/AT3G05560/L18aB/AT5G58420/RPSAA/AT5G22440/TIM23-2	0.047/0.048/0.044/0.047/0.042/-0.045/0.045/0.042/0.04/0.033/0.038/0.032/0.031/0.035/0.034/0.028/0.026/0.03/0.027/0.026/0.026/0.032/-0.032	33.7/27.2/25.6/24.4/23.5/21.9/21.6/21.3/21.2/18.6/16.4/15.3/14.2/13.8/13.3/12.9/11.7/11.4/10.4/10.4/9.9/9.9/9.2
Module0013	44	AT1G68550	CRF10	CRF10	100	22	797	29182	2.94816e-14	0.22	AT2G17360/AT1G43170/AT3G05560/AT3G25520/AT1G02780/AT4G00100/AT1G72370/AT3G62870/AT5G39740/AT5G11480/AT3G56340/AT1G27400/AT1G18080/AT3G56840/AT1G67430/AT4G29410/AT5G63510/AT2G36620/AT4G34670/AT3G48030/AT4G09580/AT5G20290	AT2G17360/RPL3A/AT3G05560/RPL5A/emb2386/RPS13A/RPSAA/AT3G62870/RPL5B/EngB-2/RPS26e/AT1G27400/SAC53/AT3G56840/AT1G67430/AT4G29410/AT5G63510/RPL24A/AT4G34670/AtHIGD1/AT4G09580/AT5G20290	-0.049/-0.042/-0.043/-0.036/-0.035/-0.037/-0.035/-0.035/-0.034/-0.039/-0.04/-0.036/-0.033/-0.047/-0.033/-0.036/-0.035/-0.036/-0.028/0.042/0.04/-0.028	28.5/18.7/16.5/16.5/14.9/14.7/13.3/13.1/12.7/12.5/12.2/12.2/11.6/11/10.9/10.9/10.7/10.6/9.9/9.3/9/9
Module0013	45	AT1G56010	NAC1	anac021, ANAC022, NAC1	100	24	1007	29182	4.08378e-14	0.24	AT3G25520/AT5G09510/AT2G18020/AT5G39740/AT3G11510/AT5G07090/AT5G22440/AT5G02870/AT5G16130/AT2G36620/AT4G31700/AT3G04840/AT3G07110/AT1G18080/AT2G47610/AT2G37600/AT1G72750/AT5G20290/AT3G60770/AT5G60670/AT3G16780/AT1G14320/AT2G01250/AT3G62870	RPL5A/AT5G09510/EMB2296/RPL5B/AT3G11510/AT5G07090/AT5G22440/RPL4/AT5G16130/RPL24A/RPS6A/AT3G04840/AT3G07110/SAC53/AT2G47610/AT2G37600/TIM23-2/AT5G20290/AT3G60770/RPL12C/RPL19B/SAC52/RPL7B/AT3G62870	-0.033/-0.036/-0.035/-0.029/-0.031/-0.028/-0.032/-0.024/-0.024/-0.027/-0.024/-0.022/-0.023/-0.023/-0.021/-0.031/-0.028/-0.021/-0.019/-0.028/-0.024/-0.02/-0.018/-0.018	30.9/28.6/24/20.5/19.3/17.6/15.8/15.6/14/14/13.8/13.6/12.7/12.6/12/11.7/11.4/11.4/11.2/11.2/10.7/10.2/9.3/9
Module0013	46	AT3G14230	RAP2.2	RAP2.2	100	31	1874	29182	7.34546e-14	0.31	AT5G02870/AT3G60770/AT2G01250/AT3G09200/AT2G18020/AT3G07110/AT1G15930/AT1G02780/AT3G11510/AT2G34480/AT3G49010/AT3G25520/AT2G47710/AT4G16500/AT5G60670/AT3G47370/AT2G21600/AT3G09630/AT4G31700/AT2G41840/AT5G07090/AT4G00100/AT1G43170/AT5G39740/AT2G47610/AT3G62870/AT2G17390/AT5G16130/AT3G11940/AT3G16780/AT5G45775	RPL4/AT3G60770/RPL7B/AT3G09200/EMB2296/AT3G07110/AT1G15930/emb2386/AT3G11510/L18aB/RSU2/RPL5A/AT2G47710/CYS4/RPL12C/AT3G47370/RER1B/SAC56/RPS6A/AT2G41840/AT5G07090/RPS13A/RPL3A/RPL5B/AT2G47610/AT3G62870/AKR2B/AT5G16130/RPS5A/RPL19B/AT5G45775	0.09/0.074/0.073/0.079/0.081/0.07/0.078/0.059/0.065/0.058/0.054/0.048/0.075/0.09/0.064/0.056/-0.056/0.045/0.048/0.051/0.046/0.043/0.041/0.04/0.036/0.035/0.028/0.035/0.037/0.038/0.038	66/49/45.5/44.1/41.2/36.6/34/30.8/27.2/24.6/23.6/21.1/20.5/19/18.9/18.8/18.6/17.5/17.1/17/15.4/14.9/13.6/13.3/11.7/10.3/9.7/9.3/9/9/9
Module0013	47	AT4G13040	APD1	APD1	100	26	1256	29182	7.68951e-14	0.26	AT3G09200/AT2G17390/AT5G07090/AT4G03520/AT5G63510/AT3G25520/AT5G20290/AT1G48830/AT3G52220/AT2G01250/AT1G14320/AT3G09630/AT3G56840/AT4G18100/AT4G00100/AT3G04840/AT2G31610/AT5G22440/AT1G15930/AT3G05560/AT3G11940/AT1G72370/AT3G11510/AT5G02960/AT2G47610/AT2G17360	AT3G09200/AKR2B/AT5G07090/TRXm2/AT5G63510/RPL5A/AT5G20290/AT1G48830/AT3G52220/RPL7B/SAC52/SAC56/AT3G56840/AT4G18100/RPS13A/AT3G04840/AT2G31610/AT5G22440/AT1G15930/AT3G05560/RPS5A/RPSAA/AT3G11510/AT5G02960/AT2G47610/AT2G17360	-0.045/-0.031/-0.04/0.046/-0.041/-0.033/-0.033/-0.033/0.04/-0.029/-0.031/-0.03/0.046/-0.034/-0.029/-0.028/-0.026/-0.034/-0.031/-0.029/-0.029/-0.026/-0.027/-0.026/-0.023/-0.022	27.2/21.9/21/20.2/20/18.5/16.4/16/15.3/14.4/14.3/14.3/14.2/13.3/12.9/12.6/12.2/11.4/10.8/10.7/10.7/10.4/9.5/9.2/9/9
Module0013	48	AT5G13180	VNI2	ANAC083, NAC083, VNI2	100	23	978	29182	1.99981e-13	0.23	AT2G27530/AT3G05560/AT1G14320/AT2G37270/AT5G02960/AT5G20290/AT4G31700/AT5G22440/AT2G20450/AT2G17360/AT1G72370/AT4G00100/AT1G04270/AT3G11510/AT4G29410/AT5G45775/AT3G56340/AT2G01250/AT3G04840/AT3G10610/AT2G47610/AT2G41840/AT1G27400	PGY1/AT3G05560/SAC52/RPS5B/AT5G02960/AT5G20290/RPS6A/AT5G22440/AT2G20450/AT2G17360/RPSAA/RPS13A/RPS15/AT3G11510/AT4G29410/AT5G45775/RPS26e/RPL7B/AT3G04840/AT3G10610/AT2G47610/AT2G41840/AT1G27400	0.05/0.049/0.044/0.042/0.039/0.034/0.036/0.043/0.035/0.03/0.03/0.03/0.031/0.032/0.032/0.032/0.032/0.025/0.025/0.034/0.024/0.028/0.027	34/27/24.7/24.7/18/16.5/16.4/16.4/14.8/14.1/12.8/12.6/11.9/11.9/11.5/11.3/10.4/9.8/9.6/9.5/9.4/9.3/9.2
Module0013	49	AT1G13960	WRKY4	WRKY4	100	25	1201	29182	2.25864e-13	0.25	AT1G27400/AT5G02960/AT2G37270/AT2G18040/AT5G45775/AT3G04840/AT3G05560/AT5G55850/AT2G47610/AT5G58420/AT3G62870/AT1G18080/AT1G04270/AT3G11940/AT2G21600/AT4G00100/AT2G37600/AT2G01250/AT1G72370/AT4G03520/AT3G56340/AT4G09580/AT3G60770/AT3G49010/AT2G36620	AT1G27400/AT5G02960/RPS5B/PIN1AT/AT5G45775/AT3G04840/AT3G05560/NOI/AT2G47610/AT5G58420/AT3G62870/SAC53/RPS15/RPS5A/RER1B/RPS13A/AT2G37600/RPL7B/RPSAA/TRXm2/RPS26e/AT4G09580/AT3G60770/RSU2/RPL24A	-0.067/-0.063/-0.056/-0.058/-0.06/-0.043/-0.049/0.054/-0.043/-0.044/-0.044/-0.044/-0.045/-0.047/0.049/-0.04/-0.058/-0.037/-0.038/-0.042/-0.041/-0.047/-0.03/-0.031/-0.036	31.7/28.2/27.2/23.4/22.8/17.5/17.3/17.1/17.1/16.9/16.7/15.7/15.4/15.1/14.2/14/13.8/13.3/13/10.8/10.6/10.3/9.7/9.4/9
Module0013	50	AT3G22780	TSO1	ATTSO1, TSO1	100	26	1359	29182	4.68588e-13	0.26	AT3G62870/AT1G43170/AT3G49010/AT1G27400/AT5G02960/AT5G11480/AT1G72370/AT5G45775/AT5G39740/AT5G16130/AT2G37600/AT5G22440/AT5G07090/AT1G04270/AT5G63510/AT2G01250/AT3G11940/AT2G36620/AT5G60670/AT3G56340/AT1G02780/AT3G11510/AT4G18100/AT4G00100/AT2G47610/AT3G52220	AT3G62870/RPL3A/RSU2/AT1G27400/AT5G02960/EngB-2/RPSAA/AT5G45775/RPL5B/AT5G16130/AT2G37600/AT5G22440/AT5G07090/RPS15/AT5G63510/RPL7B/RPS5A/RPL24A/RPL12C/RPS26e/emb2386/AT3G11510/AT4G18100/RPS13A/AT2G47610/AT3G52220	0.061/0.06/0.059/0.064/0.062/0.065/0.057/0.065/0.053/0.055/0.072/0.06/0.05/0.05/0.049/0.041/0.048/0.045/0.051/0.044/0.034/0.04/0.04/0.035/0.033/-0.04	28.3/27.7/27.6/26.8/25.2/24.5/24.5/24.3/22.5/21.5/19.4/17.4/17.3/17.1/15.4/14.5/14.5/12.3/12/11.1/10.8/10.5/9.9/9.8/9.6/9.2
Module0013	51	AT5G28040	VFP4	VFP4	100	21	869	29182	1.56563e-12	0.21	AT2G36620/AT1G61770/AT4G27740/AT3G53870/AT1G72750/AT4G16500/AT5G22440/AT5G63510/AT2G18040/AT3G17390/AT2G47610/AT5G45775/AT4G39220/AT3G07110/AT3G62870/AT4G29410/AT1G67430/AT2G46170/AT1G52280/AT2G17390/AT2G20450	RPL24A/AT1G61770/AT4G27740/AT3G53870/TIM23-2/CYS4/AT5G22440/AT5G63510/PIN1AT/SAMS3/AT2G47610/AT5G45775/ATRER1A/AT3G07110/AT3G62870/AT4G29410/AT1G67430/RTNLB5/RABG3d/AKR2B/AT2G20450	-0.063/0.063/0.097/0.054/0.063/0.087/-0.055/0.049/0.048/0.073/-0.039/0.047/0.044/-0.038/-0.037/-0.041/-0.038/0.049/0.056/-0.028/-0.037	22.5/20/18.8/16.8/16.3/16.3/14.5/14.3/14.1/13.3/13/12.6/11.5/11.4/10.7/10.6/10.4/10/9.7/9.7/9.3
Module0013	52	AT1G61730	AT1G61730	AT1G61730	100	27	1593	29182	2.57039e-12	0.27	AT3G09630/AT3G11940/AT5G02870/AT3G16780/AT2G47610/AT1G18480/AT1G27400/AT2G41840/AT2G34480/AT1G03680/AT2G36620/AT3G56340/AT4G31700/AT3G09200/AT3G05560/AT5G22440/AT1G43560/AT3G10610/AT1G52280/AT2G31610/AT3G62870/AT4G00100/AT3G04840/AT2G20450/AT4G34670/AT1G18080/AT5G58420	SAC56/RPS5A/RPL4/RPL19B/AT2G47610/SLP2/AT1G27400/AT2G41840/L18aB/TRX-M1/RPL24A/RPS26e/RPS6A/AT3G09200/AT3G05560/AT5G22440/ty2/AT3G10610/RABG3d/AT2G31610/AT3G62870/RPS13A/AT3G04840/AT2G20450/AT4G34670/SAC53/AT5G58420	0.124/0.108/0.084/0.09/0.06/0.073/0.062/0.063/0.058/0.071/0.061/0.062/0.051/0.05/0.052/0.059/0.068/0.059/0.069/0.04/0.042/0.042/0.04/0.044/0.038/0.04/0.037	100.3/57.9/46.8/37.9/24.7/22.2/21.1/20.8/19.7/18.6/18.4/18.1/16/14.8/14.8/14.5/14.4/12.9/12.8/12.4/11.9/11.6/11.4/10.9/10.7/10.2/9.5
Module0013	53	AT1G07980	NF-YC10	NF-YC10	100	20	864	29182	1.24173e-11	0.2	AT2G01250/AT3G16780/AT2G36620/AT2G20450/AT1G72020/AT2G41840/AT2G18040/AT3G05560/AT3G04830/AT5G19370/AT5G20290/AT1G02780/AT1G48830/AT5G63510/AT1G18480/AT3G49010/AT5G09510/AT1G27400/AT2G19760/AT1G14320	RPL7B/RPL19B/RPL24A/AT2G20450/AT1G72020/AT2G41840/PIN1AT/AT3G05560/AT3G04830/AT5G19370/AT5G20290/emb2386/AT1G48830/AT5G63510/SLP2/RSU2/AT5G09510/AT1G27400/PRF1/SAC52	0.058/0.07/0.064/0.052/0.06/0.05/0.046/0.043/0.04/0.043/0.036/0.033/0.035/0.038/0.042/0.033/0.034/0.034/0.041/0.031	34.9/34/29.9/21.4/20.5/19.5/17.2/15.3/14/13.1/13/12/11.9/11.5/11.2/11/10.3/9.7/9.2/9.1
Module0013	54	AT2G01060	AT2G01060	AT2G01060	100	25	1454	29182	1.46496e-11	0.25	AT2G34480/AT3G11940/AT4G00100/AT5G02870/AT5G60670/AT1G15930/AT3G07110/AT1G72020/AT3G09200/AT2G18040/AT3G05560/AT2G24290/AT2G36620/AT3G48030/AT2G18020/AT1G52280/AT2G37600/AT2G41840/AT2G01250/AT3G49010/AT4G18100/AT3G60770/AT1G72370/AT3G53870/AT2G46170	L18aB/RPS5A/RPS13A/RPL4/RPL12C/AT1G15930/AT3G07110/AT1G72020/AT3G09200/PIN1AT/AT3G05560/AT2G24290/RPL24A/AtHIGD1/EMB2296/RABG3d/AT2G37600/AT2G41840/RPL7B/RSU2/AT4G18100/AT3G60770/RPSAA/AT3G53870/RTNLB5	0.111/0.112/0.096/0.088/0.112/0.094/0.076/0.089/0.068/0.069/0.066/0.082/0.064/0.079/0.059/-0.079/0.074/0.056/0.048/0.049/0.05/0.04/0.043/0.047/-0.054	57.1/50.2/45.5/41.6/36.3/32.1/28.3/23.8/21.4/20.6/18.8/16.9/16.3/16/15/14/13.8/13.6/13.2/13/10.2/9.9/9.8/9.1/9
Module0013	55	AT4G14540	NF-YB3	NF-YB3	100	25	1535	29182	4.65871e-11	0.25	AT2G20450/AT2G27530/AT2G34480/AT1G48830/AT3G56340/AT5G02960/AT2G44120/AT2G37270/AT1G67430/AT1G03680/AT1G04270/AT4G03520/AT4G18100/AT4G34670/AT5G45775/AT4G29410/AT3G43520/AT2G17390/AT1G43560/AT3G10610/AT5G20290/AT4G31700/AT2G24290/AT2G37600/AT1G72020	AT2G20450/PGY1/L18aB/AT1G48830/RPS26e/AT5G02960/AT2G44120/RPS5B/AT1G67430/TRX-M1/RPS15/TRXm2/AT4G18100/AT4G34670/AT5G45775/AT4G29410/AT3G43520/AKR2B/ty2/AT3G10610/AT5G20290/RPS6A/AT2G24290/AT2G37600/AT1G72020	0.066/0.047/0.036/0.035/0.04/0.036/0.035/0.031/0.032/0.04/0.032/0.036/0.033/0.028/0.033/0.032/0.036/0.022/0.038/0.034/0.025/0.025/0.034/0.032/0.028	65.6/41.3/22.5/22.1/21.9/20.8/20.3/19.1/17.5/17.2/16.8/16.4/16.3/16.1/16/15.8/15.5/14/13.4/12.7/11.9/11.7/10.6/9.5/9
Module0013	56	AT1G69010	BIM2	BIM2	100	21	1052	29182	5.55971e-11	0.21	AT2G17360/AT5G16130/AT3G25520/AT5G09510/AT5G58420/AT2G27530/AT2G34480/AT5G07090/AT3G05560/AT3G56340/AT2G18020/AT2G47610/AT2G19760/AT4G00100/AT5G02870/AT3G47370/AT2G46170/AT3G49010/AT2G01250/AT5G15220/AT3G60770	AT2G17360/AT5G16130/RPL5A/AT5G09510/AT5G58420/PGY1/L18aB/AT5G07090/AT3G05560/RPS26e/EMB2296/AT2G47610/PRF1/RPS13A/RPL4/AT3G47370/RTNLB5/RSU2/RPL7B/AT5G15220/AT3G60770	0.064/0.06/0.053/0.059/0.052/0.048/0.048/0.048/0.048/0.05/0.044/0.035/0.049/0.036/0.034/0.041/0.047/0.034/0.032/0.051/0.031	37.2/27.6/26.5/26.1/22.7/18.9/17.7/17.1/15.8/14.8/13.3/11.6/11.2/10.8/10.7/10.6/10.2/10/9.8/9.8/9.4
Module0013	57	AT3G01470	HD-ZIP-1	AT3G01472.1, ATHB-1, ATHB1, CPuORF33, HAT5, HB-1, HD-ZIP-1	100	24	1435	29182	7.19054e-11	0.24	AT4G00100/AT5G60670/AT3G60770/AT3G62870/AT5G26667/AT1G72020/AT5G07090/AT3G56340/AT1G72750/AT2G18020/AT3G25520/AT2G34480/AT2G17390/AT5G16130/AT3G09630/AT2G01250/AT4G34670/AT2G47710/AT5G58420/AT1G43170/AT5G08535/AT2G47610/AT2G18040/AT1G61770	RPS13A/RPL12C/AT3G60770/AT3G62870/PYR6/AT1G72020/AT5G07090/RPS26e/TIM23-2/EMB2296/RPL5A/L18aB/AKR2B/AT5G16130/SAC56/RPL7B/AT4G34670/AT2G47710/AT5G58420/RPL3A/AT5G08535/AT2G47610/PIN1AT/AT1G61770	0.041/0.05/0.035/0.037/-0.038/0.042/0.034/0.038/0.042/0.035/0.029/0.032/0.025/0.032/0.029/0.027/0.027/0.04/0.027/0.027/-0.041/0.025/0.028/-0.029	23.1/20.1/19.5/19/15.5/14.4/14.3/14.3/14.1/14.1/13.9/13.6/13.3/13.3/12.3/11.5/11.3/10.8/10.6/10.4/10.2/9.7/9.7/9.2
Module0013	58	AT5G08130	BIM1	BIM1	100	21	1137	29182	2.30074e-10	0.21	AT2G31610/AT4G34670/AT2G17360/AT1G14320/AT5G58420/AT5G02870/AT3G43520/AT1G18080/AT5G20290/AT3G53870/AT1G72370/AT2G18020/AT3G60770/AT5G07090/AT1G43170/AT3G09630/AT3G25520/AT1G47640/AT2G41840/AT2G37270/AT4G39220	AT2G31610/AT4G34670/AT2G17360/SAC52/AT5G58420/RPL4/AT3G43520/SAC53/AT5G20290/AT3G53870/RPSAA/EMB2296/AT3G60770/AT5G07090/RPL3A/SAC56/RPL5A/AT1G47640/AT2G41840/RPS5B/ATRER1A	-0.047/-0.045/-0.041/-0.045/-0.043/-0.041/-0.054/-0.042/-0.04/-0.046/-0.04/-0.044/-0.036/-0.038/-0.035/-0.034/-0.032/-0.042/-0.037/-0.031/-0.034	24.5/21.6/19.2/18.9/18.4/17.4/17.3/16.7/15.8/15.8/15.6/15.4/15/12.7/12.5/12.4/11.9/11.6/11.4/10.5/9.1
Module0013	59	AT4G16430	JAM3	bHLH003, bHLH03, bHLH3, JAM3	100	24	1539	29182	2.9767e-10	0.24	AT5G16130/AT4G39220/AT3G52220/AT1G22040/AT2G46170/AT1G71940/AT5G30490/AT2G44120/AT1G18480/AT3G17390/AT3G04830/AT5G26667/AT1G27400/AT2G34480/AT3G11940/AT3G28900/AT5G22440/AT1G15930/AT2G37270/AT3G11510/AT2G20450/AT4G00100/AT3G10610/AT2G01250	AT5G16130/ATRER1A/AT3G52220/AT1G22040/RTNLB5/AT1G71940/AT5G30490/AT2G44120/SLP2/SAMS3/AT3G04830/PYR6/AT1G27400/L18aB/RPS5A/AT3G28900/AT5G22440/AT1G15930/RPS5B/AT3G11510/AT2G20450/RPS13A/AT3G10610/RPL7B	-0.063/0.067/0.07/0.072/0.071/0.076/0.061/-0.051/0.057/0.077/0.047/0.051/-0.046/-0.044/-0.046/-0.051/-0.05/-0.047/-0.039/-0.042/-0.041/-0.037/-0.049/-0.034	25.8/23.3/22.4/19.1/18.6/18.1/17.2/15.7/14.3/13.8/13.6/13.1/12.9/12.8/12.4/12.2/11.4/11.4/11.4/10.4/10.2/9.8/9.7/9.5
Module0013	60	AT1G74250	AT1G74250	AT1G74250	100	24	1591	29182	5.80132e-10	0.24	AT5G55850/AT3G25520/AT3G09630/AT1G18080/AT5G39740/AT5G26667/AT4G34670/AT1G02780/AT4G09580/AT5G35530/AT3G28900/AT5G58420/AT2G44120/AT1G52280/AT2G36620/AT3G49010/AT2G17360/AT1G18480/AT2G19760/AT1G04270/AT2G47610/AT5G08535/AT1G43560/AT1G72020	NOI/RPL5A/SAC56/SAC53/RPL5B/PYR6/AT4G34670/emb2386/AT4G09580/AT5G35530/AT3G28900/AT5G58420/AT2G44120/RABG3d/RPL24A/RSU2/AT2G17360/SLP2/PRF1/RPS15/AT2G47610/AT5G08535/ty2/AT1G72020	0.085/-0.055/-0.057/-0.06/-0.055/0.061/-0.047/-0.045/0.067/-0.049/-0.054/-0.042/-0.046/0.064/-0.044/-0.037/-0.035/0.048/0.052/-0.039/-0.035/0.057/0.052/0.046	35.2/25.4/24.9/24.2/22.8/19.3/17.7/16.8/16.5/14.7/13.9/13.4/13.3/11.9/11.3/11.1/10.7/10.6/10.5/10.2/10/9.4/9.2/9
Module0013	61	AT1G14920	RGA2	GAI, RGA2	100	21	1222	29182	8.44173e-10	0.21	AT1G18080/AT3G11940/AT4G00100/AT3G52220/AT2G44120/AT5G26667/AT2G41840/AT3G11510/AT3G49010/AT3G09200/AT1G47640/AT5G07090/AT3G47370/AT2G21600/AT2G47710/AT1G72370/AT5G16130/AT1G15930/AT4G03520/AT2G34480/AT1G72750	SAC53/RPS5A/RPS13A/AT3G52220/AT2G44120/PYR6/AT2G41840/AT3G11510/RSU2/AT3G09200/AT1G47640/AT5G07090/AT3G47370/RER1B/AT2G47710/RPSAA/AT5G16130/AT1G15930/TRXm2/L18aB/TIM23-2	0.05/0.049/0.043/-0.05/0.044/-0.046/0.043/0.043/0.035/0.037/0.041/0.035/0.038/-0.036/-0.044/0.028/0.029/0.032/-0.031/0.028/-0.034	28.4/23.5/22.8/22.3/20.2/20.1/19.2/19/15.9/15.3/14.3/13.9/13.4/12.9/11.8/10/10/9.7/9.3/9.1/9
Module0013	62	AT4G02640	BZO2H1	ATBZIP10, BZO2H1	100	21	1238	29182	1.06527e-09	0.21	AT2G17360/AT4G00100/AT1G47640/AT5G02960/AT3G11940/AT4G34670/AT5G63510/AT2G31610/AT3G09200/AT3G62870/AT3G09630/AT5G26667/AT2G37600/AT2G27530/AT1G72370/AT2G44120/AT2G47710/AT2G47610/AT1G72020/AT5G43260/AT5G20290	AT2G17360/RPS13A/AT1G47640/AT5G02960/RPS5A/AT4G34670/AT5G63510/AT2G31610/AT3G09200/AT3G62870/SAC56/PYR6/AT2G37600/PGY1/RPSAA/AT2G44120/AT2G47710/AT2G47610/AT1G72020/AT5G43260/AT5G20290	-0.062/-0.06/-0.071/-0.061/-0.06/-0.051/-0.059/-0.047/-0.053/-0.049/-0.045/0.055/-0.066/-0.045/-0.044/-0.046/0.061/-0.036/-0.048/-0.064/-0.036	27.5/22.4/21/20/18.4/18.2/17.8/16.7/16.6/15.5/13.8/13.8/13.5/13.3/12.4/12.1/10.7/9.6/9.1/9/9
Module0013	63	AT1G51070	bHLH115	bHLH115	100	25	1790	29182	1.1519e-09	0.25	AT5G16130/AT3G53870/AT2G18040/AT1G07080/AT5G07090/AT1G72020/AT1G03680/AT2G31610/AT4G16500/AT5G28750/AT2G47710/AT5G19370/AT2G21600/AT4G03520/AT3G04830/AT1G04270/AT5G63510/AT1G43560/AT3G10610/AT1G48830/AT3G43520/AT3G47370/AT4G18100/AT1G47640/AT2G24290	AT5G16130/AT3G53870/PIN1AT/AT1G07080/AT5G07090/AT1G72020/TRX-M1/AT2G31610/CYS4/AT5G28750/AT2G47710/AT5G19370/RER1B/TRXm2/AT3G04830/RPS15/AT5G63510/ty2/AT3G10610/AT1G48830/AT3G43520/AT3G47370/AT4G18100/AT1G47640/AT2G24290	0.06/0.056/0.048/0.049/0.045/0.054/0.048/0.033/0.065/0.053/0.049/0.038/-0.037/0.039/0.034/0.034/0.034/0.044/0.039/0.029/0.036/0.032/0.032/0.034/0.04	36.4/26.7/21.1/20.3/19.8/19.3/14.8/14.6/14.3/14.3/12.6/12.1/12.1/12.1/12/11.9/11.1/10.7/10/9.8/9.2/9.2/9/9/9
Module0013	64	AT3G04670	WRKY39	ATWRKY39, WRKY39	100	21	1325	29182	3.55266e-09	0.21	AT1G15930/AT4G29410/AT3G25520/AT1G48830/AT2G20450/AT5G07090/AT2G34480/AT2G18020/AT2G17360/AT4G39220/AT5G02870/AT2G01250/AT5G45775/AT5G16130/AT1G14320/AT2G31610/AT2G47610/AT5G08535/AT1G04270/AT5G20290/AT3G53870	AT1G15930/AT4G29410/RPL5A/AT1G48830/AT2G20450/AT5G07090/L18aB/EMB2296/AT2G17360/ATRER1A/RPL4/RPL7B/AT5G45775/AT5G16130/SAC52/AT2G31610/AT2G47610/AT5G08535/RPS15/AT5G20290/AT3G53870	0.081/0.061/0.048/0.049/0.051/0.046/0.045/0.045/0.037/0.044/0.038/0.036/0.042/0.037/0.036/0.032/0.033/0.054/0.036/0.032/0.035	41.4/26.1/23.8/20.8/19.8/17.3/16.9/15.1/14.6/14.3/13.9/13.5/12.5/11.7/11.5/11.2/11.1/10.6/10.6/9.8/9.2
Module0013	65	AT2G20280	AT2G20280	AT2G20280	100	24	2168	29182	2.22384e-07	0.24	AT3G47370/AT3G25520/AT2G17390/AT2G20450/AT3G52220/AT1G18080/AT3G09630/AT1G02780/AT1G67430/AT5G02870/AT5G02960/AT3G16780/AT2G18040/AT4G09580/AT2G44120/AT3G28900/AT5G20290/AT1G72020/AT2G36620/AT5G39740/AT2G47610/AT3G07110/AT5G16130/AT3G04830	AT3G47370/RPL5A/AKR2B/AT2G20450/AT3G52220/SAC53/SAC56/emb2386/AT1G67430/RPL4/AT5G02960/RPL19B/PIN1AT/AT4G09580/AT2G44120/AT3G28900/AT5G20290/AT1G72020/RPL24A/RPL5B/AT2G47610/AT3G07110/AT5G16130/AT3G04830	0.134/0.089/0.076/0.099/0.097/0.081/0.071/0.066/0.067/0.062/0.068/0.073/0.065/-0.076/0.06/0.068/0.051/0.066/0.056/0.048/0.045/0.046/0.046/0.047	59/40.5/39.1/36.8/29/27.9/24/22.3/18.9/18.8/18.3/18.3/16.2/14.6/14.4/14/12/11.8/11.3/11.3/10.2/9.6/9.3/9.1
Module0013	66	AT3G11450	ZRF1a	AtGlsA1, ZRF1a	100	21	1739	29182	3.64923e-07	0.21	AT1G15930/AT3G52220/AT4G34670/AT4G00100/AT5G19370/AT5G55850/AT1G72370/AT2G01250/AT3G04830/AT3G62870/AT3G10610/AT3G09200/AT3G47370/AT5G15220/AT3G09630/AT2G44120/AT1G27400/AT3G60770/AT2G20450/AT4G27740/AT1G72020	AT1G15930/AT3G52220/AT4G34670/RPS13A/AT5G19370/NOI/RPSAA/RPL7B/AT3G04830/AT3G62870/AT3G10610/AT3G09200/AT3G47370/AT5G15220/SAC56/AT2G44120/AT1G27400/AT3G60770/AT2G20450/AT4G27740/AT1G72020	0.105/0.095/0.058/0.06/-0.069/0.067/0.056/0.05/-0.053/0.05/0.065/0.051/0.055/-0.069/0.044/0.049/0.049/0.042/0.048/0.081/-0.055	36.7/28.7/17.3/17/16.9/15.3/15/13/12.3/12.2/11.6/11.5/10.9/10.4/10.2/10.1/9.9/9.8/9.4/9/9
Module0014	1	AT3G03760	LBD20	LBD20	98	85	556	29182	3.52641e-134	0.867347	AT2G19070/AT4G28395/AT4G28397/AT4G29250/AT5G13380/AT5G48210/AT1G18120/AT3G51590/AT4G14815/AT1G67990/AT1G44224/AT1G71160/AT1G36150/AT5G60500/AT1G68875/AT1G26710/AT5G14980/AT1G20132/AT5G07600/AT1G64030/AT1G23670/AT3G52160/AT1G26720/AT2G03740/AT5G07510/AT2G18420/AT4G27420/AT5G43340/AT5G07520/AT5G44265/AT1G66850/AT1G56360/AT1G23640/AT3G50580/AT1G75940/AT3G15830/AT1G74550/AT1G75910/AT1G20130/AT4G28090/AT5G07540/AT1G23580/AT3G25050/AT1G06990/AT1G23660/AT3G03540/AT5G07550/AT3G52810/AT5G01405/AT2G34555/AT1G10747/AT1G75920/AT1G48940/AT1G13140/AT5G28470/AT1G23690/AT1G23570/AT2G23800/AT3G15400/AT5G07560/AT1G23590/AT4G28580/AT1G07340/AT1G75930/AT1G32180/AT5G07530/AT3G18590/AT1G28430/AT1G23650/AT1G30350/AT5G49070/AT1G23520/AT2G21237/AT1G23250/AT5G61605/AT1G28730/AT5G65205/AT1G44191/AT4G33355/AT1G23240/AT2G28680/AT1G20120/AT4G38905/AT1G23600/AT1G23620	SHT/ATA7/AT4G28397/AT4G29250/AT5G13380/AT5G48210/AT1G18120/LTP12/AT4G14815/TSM1/AT1G44224/KCS7/AT1G36150/cPT8/AT1G68875/AT1G26710/MAGL14/AT1G20132/AT5G07600/SRP3/AT1G23670/KCS15/AT1G26720/LEA11/GRP14/AT2G18420/ABCG9/PHT6/GRP18/AT5G44265/AT1G66850/PAP6/AT1G23640/AT3G50580/BGLU20/AT3G15830/CYP98A9/EXL4/AT1G20130/sks10/GRP16/AT1G23580/XTH3/AT1G06990/AT1G23660/NPC5/GRP19/PAP21/AT5G01405/GA2OX3/ESF1.1/AT1G75920/ENODL6/CYP86C3/AT5G28470/AT1G23690/AT1G23570/GGPS5/ATA20/GRP20/AT1G23590/MRS2-6/STP2/EXL6/CSLD6/GRP17/ENODL5/CYP705A24/AT1G23650/AT1G30350/KCS21/AT1G23520/AT2G21237/AT1G23250/AT5G61605/AT1G28730/AT5G65205/AT1G44191/AT4G33355/AT1G23240/AT2G28680/AT1G20120/AT4G38905/AT1G23600/AT1G23620	0.26/0.27/0.22/0.221/0.264/0.236/0.178/0.29/0.181/0.297/0.191/0.171/0.126/0.12/0.236/0.11/0.182/0.106/0.135/0.1/0.102/0.196/0.18/0.165/0.197/0.136/0.117/0.116/0.161/0.086/0.165/0.111/0.112/0.081/0.215/0.159/0.129/0.176/0.18/0.075/0.118/0.089/0.148/0.104/0.074/0.087/0.192/0.092/0.039/0.08/0.04/0.122/0.071/0.151/0.07/0.049/0.085/0.093/0.182/0.156/0.06/0.044/0.074/0.08/0.078/0.145/0.077/0.073/0.033/0.05/0.106/0.072/0.042/0.039/0.04/0.039/0.105/0.04/0.103/0.049/0.067/0.098/0.039/0.036/0.04	Inf/Inf/Inf/Inf/Inf/Inf/302.9/292.8/260.2/253.2/252.6/229.9/196.1/187.5/178.4/159.4/155.5/142.1/139.1/135/126/117.9/115.2/109.3/105.1/100.9/100.6/99.9/98.5/95.2/92/89.4/85/79.8/79.6/75.5/66.5/66/65/64.5/63.6/59.6/58.6/56.8/56/46.6/46.6/45.3/43.6/42.7/39.9/39.8/39.4/38/36.7/36.5/35.7/35.3/35.2/34.7/34.3/31.1/30.9/29.3/29.1/27.5/27.1/25.5/25.1/25/24.3/23.8/22.3/19.5/18.8/18.5/17.8/16.7/15.6/14.7/12.4/12.4/11.1/10.4/10.3
Module0014	2	AT1G61110	NAC25	anac025, NAC025, NAC25	98	86	703	29182	2.17025e-127	0.877551	AT1G23570/AT1G20130/AT1G44224/AT1G66850/AT1G67990/AT1G68875/AT1G75910/AT1G75930/AT1G75940/AT2G03740/AT2G19070/AT3G51590/AT4G14815/AT4G28395/AT5G07550/AT5G13380/AT5G48210/AT4G28397/AT3G25050/AT5G07600/AT5G07530/AT5G07540/AT1G26710/AT5G07510/AT1G23670/AT5G28470/AT5G60500/AT1G23240/AT1G23660/AT1G26720/AT5G07560/AT4G27420/AT2G23800/AT4G29250/AT1G56360/AT5G43340/AT1G71160/AT3G15400/AT1G20132/AT3G52160/AT5G07520/AT1G28430/AT1G30350/AT1G75920/AT1G23580/AT1G06990/AT4G28090/AT1G36150/AT3G52810/AT5G44265/AT1G23640/AT1G74550/AT1G18120/AT3G55100/AT1G20120/AT4G33355/AT1G48940/AT2G28680/AT3G15830/AT1G07340/AT5G61605/AT1G13140/AT1G23520/AT1G44191/AT1G23590/AT3G18590/AT4G28580/AT1G10747/AT1G64030/AT2G18420/AT5G49070/AT3G50580/AT3G10890/AT5G14980/AT1G23620/AT1G23600/AT1G23250/AT1G04623/AT5G65205/AT5G01405/AT1G23650/AT2G21237/AT3G03540/AT1G23690/AT4G38905/AT1G23510	AT1G23570/AT1G20130/AT1G44224/AT1G66850/TSM1/AT1G68875/EXL4/EXL6/BGLU20/LEA11/SHT/LTP12/AT4G14815/ATA7/GRP19/AT5G13380/AT5G48210/AT4G28397/XTH3/AT5G07600/GRP17/GRP16/AT1G26710/GRP14/AT1G23670/AT5G28470/cPT8/AT1G23240/AT1G23660/AT1G26720/GRP20/ABCG9/GGPS5/AT4G29250/PAP6/PHT6/KCS7/ATA20/AT1G20132/KCS15/GRP18/CYP705A24/AT1G30350/AT1G75920/AT1G23580/AT1G06990/sks10/AT1G36150/PAP21/AT5G44265/AT1G23640/CYP98A9/AT1G18120/ABCG17/AT1G20120/AT4G33355/ENODL6/AT2G28680/AT3G15830/STP2/AT5G61605/CYP86C3/AT1G23520/AT1G44191/AT1G23590/ENODL5/MRS2-6/ESF1.1/SRP3/AT2G18420/KCS21/AT3G50580/XCD1/MAGL14/AT1G23620/AT1G23600/AT1G23250/AT1G04623/AT5G65205/AT5G01405/AT1G23650/AT2G21237/NPC5/AT1G23690/AT4G38905/AT1G23510	0.192/0.37/0.204/0.248/0.289/0.33/0.358/0.246/0.412/0.205/0.212/0.297/0.176/0.194/0.381/0.179/0.194/0.107/0.235/0.135/0.329/0.169/0.091/0.202/0.094/0.119/0.088/0.132/0.1/0.166/0.25/0.108/0.144/0.097/0.101/0.097/0.092/0.253/0.071/0.144/0.129/0.115/0.079/0.147/0.083/0.1/0.067/0.06/0.093/0.059/0.079/0.103/0.065/0.086/0.183/0.165/0.069/0.105/0.097/0.065/0.046/0.119/0.07/0.045/0.044/0.058/0.03/0.023/0.031/0.048/0.075/0.031/-0.043/0.047/0.04/0.036/0.027/0.015/0.072/0.016/0.018/0.024/0.032/0.02/0.028/0.038	Inf/Inf/Inf/Inf/Inf/Inf/Inf/Inf/Inf/Inf/Inf/Inf/Inf/Inf/Inf/Inf/Inf/302.3/270/263.3/254.3/237.8/208/206.5/204/193.7/193.4/190.9/187.7/184.9/163.8/162.7/155.7/147.1/140/130.8/127.3/126.1/123/121.5/119.3/114.2/112.8/107.5/99.3/97.3/95.4/86.5/86.5/85/80.7/80.7/80.7/78.3/76/72.5/70.3/55.3/53.9/45.4/45.1/44.9/41.7/38.2/35.3/29.2/28.5/26.1/25.7/25.3/23/22.3/22.3/20.4/19.1/18.9/17.9/16.2/15.8/14.7/14.6/13.9/12.4/12/10.7/10
Module0014	3	AT4G27330	SPL	NZZ, SPL	98	72	612	29182	4.78807e-100	0.734694	AT1G23670/AT1G66850/AT1G30350/AT1G26710/AT1G44224/AT5G07600/AT5G60500/AT5G61605/AT1G23660/AT1G28430/AT1G23610/AT1G75930/AT3G50580/AT1G71160/AT1G23690/AT2G23800/AT5G01405/AT1G23250/AT4G27420/AT4G28395/AT1G23590/AT1G23240/AT1G68875/AT1G23580/AT1G23570/AT1G20132/AT5G07540/AT4G14815/AT3G25050/AT5G07560/AT1G23520/AT1G26720/AT3G22133/AT5G48210/AT3G52810/AT5G07510/AT1G20130/AT1G56360/AT5G43340/AT1G07340/AT5G07520/AT1G23645/AT5G07550/AT4G28580/AT2G18420/AT1G04623/AT1G06990/AT1G67990/AT2G03740/AT1G75920/AT1G44191/AT2G28680/AT3G15400/AT4G28397/AT1G75940/AT3G51590/AT3G10890/AT5G44265/AT4G33355/AT2G19070/AT3G15830/AT1G32180/AT4G28090/AT1G75910/AT1G23650/AT5G07530/AT1G18120/AT3G03540/AT1G23620/AT3G18590/AT1G23600/AT5G17167	AT1G23670/AT1G66850/AT1G30350/AT1G26710/AT1G44224/AT5G07600/cPT8/AT5G61605/AT1G23660/CYP705A24/AT1G23610/EXL6/AT3G50580/KCS7/AT1G23690/GGPS5/AT5G01405/AT1G23250/ABCG9/ATA7/AT1G23590/AT1G23240/AT1G68875/AT1G23580/AT1G23570/AT1G20132/GRP16/AT4G14815/XTH3/GRP20/AT1G23520/AT1G26720/AT3G22133/AT5G48210/PAP21/GRP14/AT1G20130/PAP6/PHT6/STP2/GRP18/AT1G23645/GRP19/MRS2-6/AT2G18420/AT1G04623/AT1G06990/TSM1/LEA11/AT1G75920/AT1G44191/AT2G28680/ATA20/AT4G28397/BGLU20/LTP12/XCD1/AT5G44265/AT4G33355/SHT/AT3G15830/CSLD6/sks10/EXL4/AT1G23650/GRP17/AT1G18120/NPC5/AT1G23620/ENODL5/AT1G23600/AT5G17167	0.147/0.279/0.152/0.123/0.168/0.156/0.119/0.129/0.134/0.193/0.103/0.193/0.115/0.138/0.1/0.194/0.072/0.11/0.138/0.17/0.109/0.133/0.178/0.115/0.142/0.086/0.145/0.107/0.184/0.252/0.14/0.15/0.052/0.099/0.119/0.165/0.189/0.095/0.094/0.11/0.13/0.071/0.226/0.063/0.105/0.04/0.107/0.141/0.119/0.148/0.076/0.145/0.229/0.058/0.167/0.115/0.089/0.059/0.179/0.084/0.116/0.093/0.059/0.13/0.04/0.154/-0.053/0.067/0.067/0.078/0.06/0.046	97.2/96/81.1/74.4/73.7/69.8/69.4/67.4/66.5/63.3/62.8/60.7/59/56.9/56.3/55.7/54.7/54.3/52.5/50.6/41.6/38.6/38.4/37.3/36.9/35.5/35.3/34.9/33.6/33.4/32.4/30.1/29.4/28.4/28.3/27.9/26.7/25.2/25.2/25.1/24.3/24/24/23.5/23.2/22.8/22.3/22.2/21.9/21.9/21.5/20.9/20.8/18.7/18.4/18.3/17.8/17.7/17.2/15.8/15.5/15.3/15.1/13.9/13.6/11.9/11.5/11/10.9/10.6/10.4/9
Module0014	4	AT1G06280	LBD2	LBD2	98	68	552	29182	8.48719e-95	0.693878	AT4G28395/AT4G28397/AT3G50580/AT4G14815/AT3G51590/AT5G13380/AT1G26710/AT5G48210/AT1G68875/AT1G36150/AT5G60500/AT1G23240/AT2G19070/AT1G18120/AT1G20130/AT5G61605/AT1G67990/AT1G23690/AT4G29250/AT1G44224/AT1G20132/AT2G03740/AT1G66850/AT1G23570/AT1G75930/AT1G30350/AT3G52160/AT5G07600/AT5G14980/AT3G25050/AT1G23250/AT1G75910/AT4G28090/AT1G23590/AT5G07540/AT5G07550/AT1G06990/AT1G23610/AT1G26720/AT1G23600/AT1G44191/AT5G07530/AT1G71160/AT1G23670/AT5G01405/AT1G75940/AT1G56360/AT3G15830/AT2G19100/AT1G28430/AT4G28580/AT2G23800/AT1G23580/AT2G18420/AT5G43340/AT3G10890/AT5G44265/AT1G75920/AT1G64030/AT2G34555/AT5G07520/AT1G20120/AT3G15400/AT1G07340/AT1G23520/AT5G07510/AT3G03540/AT3G55100	ATA7/AT4G28397/AT3G50580/AT4G14815/LTP12/AT5G13380/AT1G26710/AT5G48210/AT1G68875/AT1G36150/cPT8/AT1G23240/SHT/AT1G18120/AT1G20130/AT5G61605/TSM1/AT1G23690/AT4G29250/AT1G44224/AT1G20132/LEA11/AT1G66850/AT1G23570/EXL6/AT1G30350/KCS15/AT5G07600/MAGL14/XTH3/AT1G23250/EXL4/sks10/AT1G23590/GRP16/GRP19/AT1G06990/AT1G23610/AT1G26720/AT1G23600/AT1G44191/GRP17/KCS7/AT1G23670/AT5G01405/BGLU20/PAP6/AT3G15830/AT2G19100/CYP705A24/MRS2-6/GGPS5/AT1G23580/AT2G18420/PHT6/XCD1/AT5G44265/AT1G75920/SRP3/GA2OX3/GRP18/AT1G20120/ATA20/STP2/AT1G23520/GRP14/NPC5/ABCG17	0.363/0.205/0.165/0.189/0.281/0.216/0.125/0.157/0.238/0.114/0.109/0.157/0.156/0.118/0.26/0.109/0.208/0.091/0.12/0.128/0.092/0.155/0.165/0.131/0.137/0.093/0.163/0.1/0.128/0.168/0.077/0.184/0.079/0.084/0.121/0.227/0.11/0.061/0.127/0.087/0.074/0.199/0.077/0.062/0.04/0.161/0.077/0.119/-0.067/0.094/0.049/0.097/0.07/0.08/0.068/0.075/0.05/0.109/0.048/0.068/0.084/0.139/0.143/0.06/0.062/0.078/0.052/0.053	Inf/Inf/185.1/165.2/160.6/159.9/119.6/108.1/105.3/93.3/90/83.2/80.6/79.5/76.9/75.3/73.7/71.8/68.1/67.2/63.2/56.1/53.1/48.7/48/47.8/47.4/45.6/45.1/43.7/42/41.8/41.3/38.8/38.5/37.5/36.7/34.7/34/33.1/31.9/29.5/28/27.9/27.2/26.2/25.4/25/24.1/24/22.4/22.3/22/20.8/20.5/19.7/19.3/18.7/18.6/17.9/16.1/14.1/13/12.3/10.5/10.4/10.1/9.7
Module0014	5	AT5G62320	MYB99	ATMYB99, ATMYBCU15, MYB99	98	58	266	29182	2.20119e-94	0.591837	AT4G28397/AT4G28395/AT5G13380/AT4G14815/AT2G19070/AT5G43340/AT5G60500/AT3G51590/AT5G48210/AT1G23670/AT1G26710/AT1G68875/AT2G03740/AT1G44224/AT1G67990/AT1G04623/AT5G44265/AT1G07340/AT3G50580/AT4G27420/AT1G75940/AT1G20132/AT1G56360/AT5G61605/AT1G71160/AT1G26720/AT4G28580/AT5G01405/AT3G52160/AT4G28090/AT3G25050/AT2G28680/AT1G23690/AT2G18420/AT4G29250/AT1G66850/AT5G14980/AT3G15400/AT3G15830/AT1G75910/AT1G13140/AT1G23580/AT1G20130/AT1G74550/AT1G23660/AT1G36150/AT2G23800/AT1G30350/AT1G20120/AT1G44191/AT1G23590/AT1G23640/AT1G10747/AT3G52810/AT1G64030/AT1G75920/AT5G07600/AT1G23250	AT4G28397/ATA7/AT5G13380/AT4G14815/SHT/PHT6/cPT8/LTP12/AT5G48210/AT1G23670/AT1G26710/AT1G68875/LEA11/AT1G44224/TSM1/AT1G04623/AT5G44265/STP2/AT3G50580/ABCG9/BGLU20/AT1G20132/PAP6/AT5G61605/KCS7/AT1G26720/MRS2-6/AT5G01405/KCS15/sks10/XTH3/AT2G28680/AT1G23690/AT2G18420/AT4G29250/AT1G66850/MAGL14/ATA20/AT3G15830/EXL4/CYP86C3/AT1G23580/AT1G20130/CYP98A9/AT1G23660/AT1G36150/GGPS5/AT1G30350/AT1G20120/AT1G44191/AT1G23590/AT1G23640/ESF1.1/PAP21/SRP3/AT1G75920/AT5G07600/AT1G23250	0.143/0.194/0.157/0.128/0.123/0.107/0.079/0.142/0.088/0.068/0.064/0.128/0.104/0.077/0.12/0.032/0.054/0.082/0.055/0.069/0.136/0.049/0.065/0.052/0.06/0.09/0.042/0.031/0.093/0.048/0.095/0.091/0.037/0.062/0.05/0.076/0.062/0.132/0.077/0.09/0.099/0.046/0.088/0.061/0.037/0.033/0.059/0.038/0.101/0.035/0.035/0.041/0.021/0.045/0.028/0.061/0.035/0.028	261.2/161.4/135.6/122.5/80/78.8/75.6/66.5/55.3/51.8/50.9/49.2/40.9/39.8/39.6/36.2/35.9/35.1/34.3/33/30/29/29/28.4/27.2/27/26.6/26.5/25.2/24.7/22.6/20.6/20/20/19.6/18.4/17.6/17.4/16.9/16.5/15.7/15.6/15/14.6/13.5/13.4/13.4/13.3/12.1/11.7/11.4/11.3/10.8/10.7/10.6/9.7/9.6/9.4
Module0014	6	AT1G06170	bHLH089	bHLH089	98	50	139	29182	7.28757e-93	0.510204	AT1G71160/AT1G23670/AT1G66850/AT1G75930/AT5G60500/AT1G23660/AT1G75920/AT5G13380/AT1G30350/AT4G28090/AT1G23690/AT1G23580/AT1G28430/AT1G26710/AT1G07340/AT1G23250/AT5G44265/AT1G23570/AT1G20132/AT1G68875/AT4G14815/AT5G43340/AT5G07540/AT3G15830/AT3G25050/AT1G23590/AT1G23600/AT2G19070/AT5G07510/AT1G23240/AT5G07520/AT3G51590/AT1G44224/AT4G28580/AT1G75910/AT1G20130/AT2G19100/AT1G23610/AT1G23520/AT3G52810/AT5G61605/AT1G67990/AT1G74550/AT3G03540/AT4G28397/AT1G23510/AT5G07560/AT3G15400/AT1G26720/AT5G01405	KCS7/AT1G23670/AT1G66850/EXL6/cPT8/AT1G23660/AT1G75920/AT5G13380/AT1G30350/sks10/AT1G23690/AT1G23580/CYP705A24/AT1G26710/STP2/AT1G23250/AT5G44265/AT1G23570/AT1G20132/AT1G68875/AT4G14815/PHT6/GRP16/AT3G15830/XTH3/AT1G23590/AT1G23600/SHT/GRP14/AT1G23240/GRP18/LTP12/AT1G44224/MRS2-6/EXL4/AT1G20130/AT2G19100/AT1G23610/AT1G23520/PAP21/AT5G61605/TSM1/CYP98A9/NPC5/AT4G28397/AT1G23510/GRP20/ATA20/AT1G26720/AT5G01405	0.055/0.038/0.062/0.052/0.029/0.033/0.063/0.041/0.033/0.03/0.025/0.036/0.046/0.026/0.039/0.026/0.025/0.039/0.024/0.048/0.03/0.031/0.04/0.048/0.051/0.027/0.03/0.034/0.05/0.033/0.041/0.042/0.03/0.02/0.053/0.054/0.025/0.019/0.035/0.031/0.021/0.039/0.033/0.027/0.017/0.034/0.053/0.061/0.032/0.011	53.7/39.1/29.1/27.7/26/25.7/24.1/23.8/23.7/23.6/22.4/22.3/22.1/21.6/19.7/19.4/18.6/17.6/17.5/17.3/17.2/16.9/16.5/16.2/16.1/15.8/15.8/15.8/15.6/15/14.9/14.7/14.7/14.6/13.9/13.7/13.1/13/12.9/12/11.7/10.7/10.4/10.4/9.9/9.4/9.4/9.3/9/9
Module0014	7	AT3G47870	SCP	ASL29, LBD27, SCP	98	67	549	29182	7.4674e-93	0.683673	AT1G56360/AT1G44191/AT5G07540/AT1G07340/AT1G30350/AT1G75930/AT1G23570/AT1G36150/AT5G07600/AT3G52810/AT5G07510/AT1G20132/AT1G23670/AT5G07560/AT1G28430/AT5G07520/AT2G23800/AT1G44224/AT1G20130/AT4G27420/AT1G75910/AT1G23660/AT3G25050/AT5G44265/AT5G48210/AT1G23240/AT1G23590/AT1G26710/AT1G23690/AT5G28470/AT1G75940/AT1G23580/AT1G74550/AT1G23520/AT3G18590/AT1G06990/AT1G23600/AT1G48940/AT1G23620/AT1G26720/AT2G19070/AT5G60500/AT5G07550/AT5G07530/AT3G52160/AT2G28680/AT1G66850/AT3G15830/AT4G33355/AT3G50580/AT1G68875/AT5G61605/AT4G28090/AT2G18420/AT2G03740/AT1G23250/AT4G28580/AT4G14815/AT1G75920/AT2G21237/AT5G13380/AT1G23610/AT5G43340/AT3G15400/AT5G01405/AT3G03540/AT4G38905	PAP6/AT1G44191/GRP16/STP2/AT1G30350/EXL6/AT1G23570/AT1G36150/AT5G07600/PAP21/GRP14/AT1G20132/AT1G23670/GRP20/CYP705A24/GRP18/GGPS5/AT1G44224/AT1G20130/ABCG9/EXL4/AT1G23660/XTH3/AT5G44265/AT5G48210/AT1G23240/AT1G23590/AT1G26710/AT1G23690/AT5G28470/BGLU20/AT1G23580/CYP98A9/AT1G23520/ENODL5/AT1G06990/AT1G23600/ENODL6/AT1G23620/AT1G26720/SHT/cPT8/GRP19/GRP17/KCS15/AT2G28680/AT1G66850/AT3G15830/AT4G33355/AT3G50580/AT1G68875/AT5G61605/sks10/AT2G18420/LEA11/AT1G23250/MRS2-6/AT4G14815/AT1G75920/AT2G21237/AT5G13380/AT1G23610/PHT6/ATA20/AT5G01405/NPC5/AT4G38905	0.136/0.102/0.148/0.129/0.096/0.142/0.125/0.075/0.092/0.111/0.155/0.071/0.072/0.21/0.114/0.118/0.114/0.085/0.161/0.082/0.153/0.069/0.134/0.058/0.073/0.083/0.065/0.054/0.051/0.071/0.145/0.068/0.091/0.081/0.081/0.072/0.06/0.058/0.065/0.085/0.066/0.041/0.133/0.132/0.084/0.091/0.079/0.082/0.119/0.04/0.076/0.04/0.04/0.056/0.066/0.037/0.032/0.044/0.073/0.033/0.045/0.027/0.039/0.1/0.019/0.04/0.037	118.6/89.8/86.8/81/78.3/77.8/67.5/62.3/58.7/57.8/57.6/57.5/56.8/54.8/52.8/47.2/46/45.7/45.7/44.4/44.1/42.6/42.5/39.4/36.4/36.2/35.5/35/35/33.1/32.4/31.6/29.5/26.3/26/24.6/24.4/23.4/23.4/23.3/23.1/20.4/20.1/20.1/19.7/19.7/19.2/18.5/18.2/17.9/17.3/16.6/16.4/16.2/16.1/15.4/14.8/14.4/13.1/12.4/11.7/11.2/10.8/9.9/9.8/9.3/9.1
Module0014	8	AT2G46770	NST1	ANAC043, NST1	98	56	316	29182	3.31453e-85	0.571429	AT5G61605/AT1G23690/AT1G30350/AT1G23240/AT1G23590/AT3G25050/AT1G23600/AT1G23610/AT5G07540/AT1G23670/AT1G23250/AT4G28090/AT5G07600/AT3G55100/AT2G27670/AT1G75930/AT3G03540/AT1G75910/AT1G23570/AT1G28430/AT1G20132/AT1G23580/AT1G23660/AT1G20130/AT1G23520/AT5G60500/AT5G07510/AT2G19100/AT1G26710/AT2G23800/AT2G19070/AT3G51590/AT1G44224/AT3G52810/AT1G75940/AT1G66850/AT1G44191/AT2G03740/AT4G27420/AT1G23650/AT5G44265/AT5G43340/AT1G74550/AT1G68875/AT3G10890/AT1G23620/AT1G32180/AT4G14815/AT1G23640/AT1G20120/AT5G07530/AT2G18420/AT1G26720/AT4G28397/AT2G21237/AT5G17167	AT5G61605/AT1G23690/AT1G30350/AT1G23240/AT1G23590/XTH3/AT1G23600/AT1G23610/GRP16/AT1G23670/AT1G23250/sks10/AT5G07600/ABCG17/AT2G27670/EXL6/NPC5/EXL4/AT1G23570/CYP705A24/AT1G20132/AT1G23580/AT1G23660/AT1G20130/AT1G23520/cPT8/GRP14/AT2G19100/AT1G26710/GGPS5/SHT/LTP12/AT1G44224/PAP21/BGLU20/AT1G66850/AT1G44191/LEA11/ABCG9/AT1G23650/AT5G44265/PHT6/CYP98A9/AT1G68875/XCD1/AT1G23620/CSLD6/AT4G14815/AT1G23640/AT1G20120/GRP17/AT2G18420/AT1G26720/AT4G28397/AT2G21237/AT5G17167	0.088/0.075/0.088/0.092/0.071/0.132/0.079/0.053/0.096/0.056/0.056/0.05/0.06/0.07/0.06/0.076/0.062/0.106/0.069/0.071/0.042/0.054/0.046/0.103/0.068/0.038/0.082/0.045/0.037/0.066/0.053/0.067/0.047/0.054/0.095/0.067/0.04/0.06/0.043/0.024/0.031/0.04/0.053/0.055/0.041/0.039/0.045/0.033/0.036/0.084/0.08/0.038/0.046/0.023/0.024/0.027	96/95.5/85/56.7/54.4/53.2/53/52.2/47.9/44.9/44/33.1/33/31.7/30.1/30.1/28/28/27.3/27.2/27/26.3/24.9/24.7/24/23.1/21.6/21.3/21.2/20.4/19.3/19.3/18.4/18.4/18.4/18.3/18.3/17.3/16.6/15.9/15.5/14.5/13.8/12/12/11.4/11.4/10.8/10.5/10.4/10/9.7/9.3/9.1/9.1/9.1
Module0014	9	AT4G26440	WRKY34	ATWRKY34, MSP3, WRK34, WRKY34	98	66	674	29182	1.33665e-84	0.673469	AT1G56360/AT1G23670/AT1G36150/AT1G20132/AT4G28090/AT1G23660/AT3G25050/AT1G23570/AT2G21237/AT2G03740/AT1G23690/AT1G23250/AT1G68875/AT1G23580/AT1G07340/AT1G30350/AT1G44224/AT1G75910/AT5G28470/AT5G07540/AT1G48940/AT2G19100/AT3G52160/AT5G07600/AT5G44265/AT1G20130/AT1G32180/AT1G75930/AT1G23590/AT2G19070/AT1G23240/AT1G26720/AT5G49070/AT4G27420/AT5G48210/AT1G44191/AT4G38905/AT1G06990/AT1G75920/AT4G28580/AT5G60500/AT1G23650/AT1G75940/AT3G18590/AT5G43340/AT1G26710/AT1G74550/AT3G52810/AT1G28430/AT1G23520/AT1G23510/AT5G07520/AT3G51590/AT1G67990/AT1G23600/AT2G18420/AT3G55100/AT4G14815/AT2G23800/AT5G61605/AT5G07550/AT3G03540/AT5G13380/AT1G28730/AT1G20120/AT1G04623	PAP6/AT1G23670/AT1G36150/AT1G20132/sks10/AT1G23660/XTH3/AT1G23570/AT2G21237/LEA11/AT1G23690/AT1G23250/AT1G68875/AT1G23580/STP2/AT1G30350/AT1G44224/EXL4/AT5G28470/GRP16/ENODL6/AT2G19100/KCS15/AT5G07600/AT5G44265/AT1G20130/CSLD6/EXL6/AT1G23590/SHT/AT1G23240/AT1G26720/KCS21/ABCG9/AT5G48210/AT1G44191/AT4G38905/AT1G06990/AT1G75920/MRS2-6/cPT8/AT1G23650/BGLU20/ENODL5/PHT6/AT1G26710/CYP98A9/PAP21/CYP705A24/AT1G23520/AT1G23510/GRP18/LTP12/TSM1/AT1G23600/AT2G18420/ABCG17/AT4G14815/GGPS5/AT5G61605/GRP19/NPC5/AT5G13380/AT1G28730/AT1G20120/AT1G04623	0.115/0.088/0.086/0.083/0.088/0.086/0.167/0.114/0.069/0.119/0.061/0.068/0.129/0.084/0.094/0.07/0.081/0.149/0.079/0.101/0.076/0.071/0.118/0.074/0.056/0.144/0.093/0.094/0.064/0.079/0.076/0.097/0.124/0.066/0.064/0.057/0.066/0.076/0.105/0.043/0.045/0.034/0.122/0.076/0.057/0.042/0.075/0.064/0.069/0.068/0.075/0.072/0.073/0.079/0.05/0.057/0.056/0.046/0.065/0.038/0.114/0.05/0.049/0.035/0.107/-0.018	63.6/62/60.8/58.3/57.2/48.8/48.5/41.9/39.2/37.9/37.7/37.1/36.2/35.7/32.7/31.7/31.5/31.4/30.9/30.9/30.2/29.9/28.8/28.6/27.7/27.5/27/26.3/25.4/24.2/23/22.6/21.7/21.6/21.4/21.2/20.4/20.4/19.6/19.4/18.1/18/17.5/17.3/16.3/15.9/15.5/15/14.9/14.1/13.5/13.5/13.3/12.7/12.7/12.3/12.1/12/11.9/11.4/11.2/10.9/10.1/10/9.6/9.6
Module0014	10	AT2G16910	AMS	AMS	98	53	327	29182	6.13616e-78	0.540816	AT1G66850/AT5G13380/AT2G19070/AT4G28395/AT1G75940/AT3G51590/AT1G20130/AT3G15400/AT1G44224/AT5G43340/AT1G71160/AT1G68875/AT1G67990/AT4G14815/AT4G28397/AT1G23670/AT2G03740/AT3G52160/AT5G07540/AT5G48210/AT1G75930/AT3G25050/AT1G75910/AT1G74550/AT5G07530/AT5G07510/AT1G56360/AT1G75920/AT5G60500/AT5G07560/AT4G29250/AT5G07520/AT1G07340/AT1G23240/AT1G28430/AT5G07600/AT1G23660/AT1G23590/AT3G52810/AT2G28680/AT1G23250/AT1G30350/AT5G07550/AT1G13140/AT3G50580/AT1G23520/AT1G26720/AT2G23800/AT4G27420/AT1G23570/AT4G28090/AT5G44265/AT5G49070	AT1G66850/AT5G13380/SHT/ATA7/BGLU20/LTP12/AT1G20130/ATA20/AT1G44224/PHT6/KCS7/AT1G68875/TSM1/AT4G14815/AT4G28397/AT1G23670/LEA11/KCS15/GRP16/AT5G48210/EXL6/XTH3/EXL4/CYP98A9/GRP17/GRP14/PAP6/AT1G75920/cPT8/GRP20/AT4G29250/GRP18/STP2/AT1G23240/CYP705A24/AT5G07600/AT1G23660/AT1G23590/PAP21/AT2G28680/AT1G23250/AT1G30350/GRP19/CYP86C3/AT3G50580/AT1G23520/AT1G26720/GGPS5/ABCG9/AT1G23570/sks10/AT5G44265/KCS21	0.102/0.072/0.066/0.069/0.112/0.075/0.094/0.128/0.049/0.047/0.045/0.071/0.072/0.043/0.033/0.034/0.056/0.063/0.051/0.039/0.049/0.063/0.07/0.048/0.084/0.055/0.033/0.055/0.024/0.071/0.028/0.041/0.034/0.033/0.037/0.028/0.024/0.025/0.031/0.044/0.02/0.021/0.058/0.05/0.018/0.03/0.032/0.03/0.022/0.027/0.018/0.016/0.038	106/94.8/75.6/68.2/66.5/62.8/54.4/53/52.1/51.6/50.6/50.5/47.7/47.6/47.4/43.3/39.8/37.6/36.4/36/33.5/33.2/32.5/28.8/28.4/26.3/25.6/24.6/23.8/22.1/21/20.5/19.8/19.8/19.8/19.7/18.8/18/16.6/16.6/15.9/13.6/13.5/13.5/12.8/12.5/12.2/12/11.8/11.7/11.6/10.8/9.9
Module0014	11	AT2G34820	AT2G34820	AT2G34820	98	54	434	29182	5.9534e-73	0.55102	AT1G23650/AT1G23670/AT4G28580/AT1G48940/AT5G01405/AT1G23610/AT4G14815/AT1G23690/AT1G23660/AT5G60500/AT3G18590/AT1G23580/AT5G13380/AT1G30350/AT2G21237/AT1G20132/AT3G50580/AT1G36150/AT1G26710/AT4G38905/AT4G28090/AT3G52810/AT1G23600/AT5G48210/AT5G61605/AT1G56360/AT1G23250/AT1G23510/AT1G23640/AT5G44265/AT5G07540/AT3G03540/AT1G64030/AT1G44224/AT4G28397/AT1G23520/AT1G23240/AT1G04623/AT1G23570/AT3G55100/AT2G27670/AT3G25050/AT5G43340/AT1G07340/AT2G18420/AT1G26720/AT4G27420/AT1G68875/AT3G51590/AT5G17167/AT2G19070/AT4G28395/AT1G23645/AT1G18120	AT1G23650/AT1G23670/MRS2-6/ENODL6/AT5G01405/AT1G23610/AT4G14815/AT1G23690/AT1G23660/cPT8/ENODL5/AT1G23580/AT5G13380/AT1G30350/AT2G21237/AT1G20132/AT3G50580/AT1G36150/AT1G26710/AT4G38905/sks10/PAP21/AT1G23600/AT5G48210/AT5G61605/PAP6/AT1G23250/AT1G23510/AT1G23640/AT5G44265/GRP16/NPC5/SRP3/AT1G44224/AT4G28397/AT1G23520/AT1G23240/AT1G04623/AT1G23570/ABCG17/AT2G27670/XTH3/PHT6/STP2/AT2G18420/AT1G26720/ABCG9/AT1G68875/LTP12/AT5G17167/SHT/ATA7/AT1G23645/AT1G18120	0.083/0.096/0.085/0.116/0.06/0.078/0.1/0.072/0.088/0.076/0.131/0.097/0.105/0.083/0.072/0.07/0.071/0.069/0.066/0.093/0.069/0.098/0.08/0.078/0.065/0.079/0.061/0.11/0.077/0.054/0.092/0.078/0.052/0.07/0.046/0.084/0.07/0.028/0.076/0.071/0.061/0.1/0.059/0.068/0.066/0.081/0.055/0.083/0.078/0.046/0.061/0.062/0.038/0.042	74.4/55.6/54.7/51.1/50.1/48.2/40.3/38.5/38.1/37.5/37/34.8/32.9/32.5/31.5/31.3/30.1/29.3/29.3/29.3/26.9/25.4/23.5/23.5/23.1/22.8/22.1/21/19.9/19.4/19.3/18.8/18.7/17.9/15.8/15.7/14.6/14.4/14.3/14.2/13.8/13.7/13.5/13.1/12.4/12.1/11.8/11.6/11.5/11.3/11.2/9.4/9.4/9.3
Module0014	12	AT2G26960	MYB81	AtMYB81, MYB81	98	52	521	29182	9.43019e-65	0.530612	AT1G07340/AT5G43340/AT1G56360/AT1G36150/AT4G28090/AT2G19070/AT1G23660/AT5G44265/AT1G75910/AT1G23690/AT5G13380/AT4G27420/AT1G44224/AT1G74550/AT1G20132/AT1G23610/AT3G51590/AT1G44191/AT1G68875/AT3G22133/AT1G20130/AT4G28580/AT3G03540/AT1G71160/AT1G26710/AT1G23650/AT3G25050/AT2G28680/AT3G50580/AT4G28395/AT1G23240/AT1G23250/AT1G75940/AT5G17167/AT3G52810/AT2G19100/AT1G23670/AT3G52160/AT5G07540/AT5G61605/AT4G14815/AT3G55100/AT1G28730/AT5G48210/AT1G23620/AT1G20120/AT1G06990/AT1G23645/AT1G30350/AT5G01405/AT1G67990/AT5G07520	STP2/PHT6/PAP6/AT1G36150/sks10/SHT/AT1G23660/AT5G44265/EXL4/AT1G23690/AT5G13380/ABCG9/AT1G44224/CYP98A9/AT1G20132/AT1G23610/LTP12/AT1G44191/AT1G68875/AT3G22133/AT1G20130/MRS2-6/NPC5/KCS7/AT1G26710/AT1G23650/XTH3/AT2G28680/AT3G50580/ATA7/AT1G23240/AT1G23250/BGLU20/AT5G17167/PAP21/AT2G19100/AT1G23670/KCS15/GRP16/AT5G61605/AT4G14815/ABCG17/AT1G28730/AT5G48210/AT1G23620/AT1G20120/AT1G06990/AT1G23645/AT1G30350/AT5G01405/TSM1/GRP18	0.2/0.166/0.165/0.092/0.095/0.12/0.088/0.072/0.177/0.066/0.103/0.093/0.091/0.116/0.064/0.057/0.12/0.071/0.124/0.041/0.157/0.054/0.086/0.075/0.058/0.044/0.124/0.123/0.057/0.091/0.08/0.055/0.143/0.056/0.077/0.059/0.049/0.097/0.08/0.05/0.058/0.07/0.046/0.056/0.063/0.141/0.066/0.042/0.047/0.027/0.082/0.071	99.7/92.9/90.8/48.9/46.9/38.5/36/31.8/30.7/30.4/30.2/30/27.7/25.1/24.8/24.5/24.2/23.5/23.4/23.1/23.1/21.8/21.4/21.4/21.1/20.8/19.5/18.8/18.8/18.5/17.7/17.6/16.9/15.5/14.8/14.7/14.4/13.9/13.9/13.4/13.1/13/12/11.9/11.7/11.6/11/10.7/10.2/10/9.7/9.4
Module0014	13	AT1G25330	HAF	CES, HAF	98	61	1053	29182	6.852e-63	0.622449	AT1G23240/AT1G75930/AT3G25050/AT2G23800/AT1G66850/AT5G07530/AT1G23570/AT1G68875/AT4G14815/AT5G48210/AT5G61605/AT1G75910/AT1G75940/AT1G23690/AT1G67990/AT5G07540/AT4G28397/AT2G03740/AT3G51590/AT1G28430/AT1G20130/AT1G26710/AT1G44224/AT1G23590/AT5G07550/AT5G07510/AT1G23580/AT1G23610/AT4G28395/AT2G19070/AT2G27670/AT1G04623/AT4G29250/AT1G30350/AT5G01405/AT3G15400/AT5G13380/AT1G74550/AT5G44265/AT1G23670/AT3G10890/AT3G03540/AT5G43340/AT4G27420/AT1G23660/AT5G07600/AT5G28470/AT5G07560/AT4G33355/AT1G26720/AT1G23600/AT4G28090/AT1G56360/AT1G23250/AT1G75920/AT1G07340/AT1G48940/AT1G23520/AT1G18120/AT1G20132/AT5G60500	AT1G23240/EXL6/XTH3/GGPS5/AT1G66850/GRP17/AT1G23570/AT1G68875/AT4G14815/AT5G48210/AT5G61605/EXL4/BGLU20/AT1G23690/TSM1/GRP16/AT4G28397/LEA11/LTP12/CYP705A24/AT1G20130/AT1G26710/AT1G44224/AT1G23590/GRP19/GRP14/AT1G23580/AT1G23610/ATA7/SHT/AT2G27670/AT1G04623/AT4G29250/AT1G30350/AT5G01405/ATA20/AT5G13380/CYP98A9/AT5G44265/AT1G23670/XCD1/NPC5/PHT6/ABCG9/AT1G23660/AT5G07600/AT5G28470/GRP20/AT4G33355/AT1G26720/AT1G23600/sks10/PAP6/AT1G23250/AT1G75920/STP2/ENODL6/AT1G23520/AT1G18120/AT1G20132/cPT8	0.16/0.17/0.219/0.177/0.188/0.304/0.153/0.185/0.106/0.106/0.088/0.195/0.204/0.068/0.148/0.118/0.066/0.123/0.127/0.111/0.167/0.064/0.083/0.071/0.186/0.12/0.072/0.047/0.086/0.076/0.067/0.028/0.058/0.053/0.03/0.157/0.064/0.078/0.043/0.044/0.064/0.062/0.056/0.056/0.048/0.054/0.055/0.117/0.116/0.072/0.05/0.04/0.049/0.036/0.074/0.05/0.041/0.052/0.034/0.029/0.029	112.9/97.6/96.4/95.2/90.8/89.3/87/84.5/70.5/65.5/64.8/61.6/54.8/54.3/49.6/48.7/48.3/47.8/44.9/43.6/42.9/42.8/38.2/36.9/33.4/30.8/30.5/27.5/27.5/25.8/25.3/23.3/22/21/20.6/20.5/19.7/19.3/19.3/19.1/19/18.8/18.6/18.5/18.3/18.1/18/15.5/15.1/14.9/14.7/14.5/14/12.6/11.7/11.4/10.8/9.8/9.5/9.1/9
Module0014	14	AT3G13890	MYB26	ATMYB26, MS35, MYB26	98	45	594	29182	9.98785e-50	0.459184	AT5G48210/AT1G26710/AT1G56360/AT1G48940/AT5G44265/AT1G36150/AT1G20132/AT4G14815/AT1G44224/AT1G23690/AT3G25050/AT4G28090/AT2G18420/AT1G75910/AT1G23650/AT1G68875/AT1G26720/AT1G64030/AT1G44191/AT3G18590/AT1G07340/AT1G10747/AT1G71160/AT5G01405/AT3G51590/AT5G60500/AT2G19070/AT3G55100/AT1G28430/AT1G06990/AT1G74550/AT2G03740/AT1G20130/AT4G29250/AT1G23670/AT5G14980/AT1G75940/AT1G75930/AT5G28470/AT1G67990/AT1G23570/AT1G23600/AT1G32180/AT1G18120/AT1G23510	AT5G48210/AT1G26710/PAP6/ENODL6/AT5G44265/AT1G36150/AT1G20132/AT4G14815/AT1G44224/AT1G23690/XTH3/sks10/AT2G18420/EXL4/AT1G23650/AT1G68875/AT1G26720/SRP3/AT1G44191/ENODL5/STP2/ESF1.1/KCS7/AT5G01405/LTP12/cPT8/SHT/ABCG17/CYP705A24/AT1G06990/CYP98A9/LEA11/AT1G20130/AT4G29250/AT1G23670/MAGL14/BGLU20/EXL6/AT5G28470/TSM1/AT1G23570/AT1G23600/CSLD6/AT1G18120/AT1G23510	0.108/0.079/0.099/0.093/0.07/0.07/0.068/0.085/0.087/0.056/0.13/0.06/0.082/0.13/0.039/0.102/0.095/0.048/0.056/0.083/0.072/0.033/0.058/0.03/0.083/0.042/0.061/0.062/0.066/0.062/0.07/0.069/0.098/0.048/0.038/-0.06/0.1/0.062/0.048/0.074/0.057/0.045/0.057/0.038/0.063	54.5/51.3/44.4/42/39.9/38.2/36.8/36.5/33.4/29.6/27.9/25.7/23.3/22.6/21.8/21.3/20.4/19.8/19.7/19.1/18.1/17.9/17.4/16.2/15.7/15.1/13.8/13.6/13/12.8/12.7/12.5/12.4/12.2/11.5/11.4/11.2/11.2/10.9/10.5/10.5/10/9.8/9.2/9.2
Module0014	15	AT5G49240	PRR4	APRR4, PRR4	98	44	572	29182	8.02028e-49	0.44898	AT1G36150/AT1G07340/AT1G66850/AT1G18120/AT1G23690/AT1G23670/AT5G61605/AT5G07540/AT2G28680/AT1G23240/AT5G13380/AT3G50580/AT4G28580/AT1G23650/AT4G29250/AT1G48940/AT1G23580/AT1G23610/AT5G01405/AT3G52810/AT1G30350/AT2G23800/AT1G23590/AT5G07510/AT5G07600/AT1G23250/AT1G75910/AT1G26720/AT1G23520/AT3G10890/AT1G23600/AT1G23640/AT3G25050/AT3G22133/AT3G55100/AT3G03540/AT2G19070/AT2G18420/AT1G23645/AT1G04623/AT3G15830/AT1G28430/AT1G56360/AT5G07550	AT1G36150/STP2/AT1G66850/AT1G18120/AT1G23690/AT1G23670/AT5G61605/GRP16/AT2G28680/AT1G23240/AT5G13380/AT3G50580/MRS2-6/AT1G23650/AT4G29250/ENODL6/AT1G23580/AT1G23610/AT5G01405/PAP21/AT1G30350/GGPS5/AT1G23590/GRP14/AT5G07600/AT1G23250/EXL4/AT1G26720/AT1G23520/XCD1/AT1G23600/AT1G23640/XTH3/AT3G22133/ABCG17/NPC5/SHT/AT2G18420/AT1G23645/AT1G04623/AT3G15830/CYP705A24/PAP6/GRP19	0.171/0.18/-0.221/0.128/-0.094/-0.103/-0.108/-0.16/0.208/-0.137/0.135/0.092/0.078/-0.064/0.106/0.107/-0.106/-0.072/-0.051/-0.118/-0.086/-0.13/-0.08/-0.141/-0.079/-0.063/-0.151/-0.116/-0.103/-0.086/-0.076/-0.079/-0.124/-0.037/-0.085/-0.081/0.083/-0.083/-0.054/-0.03/-0.109/-0.087/0.068/-0.159	102.6/50.8/47/46.3/38.9/38.3/37.5/33.7/32.4/32/31.7/29.5/27.8/27.5/26.8/26/25/24.7/22.1/21.7/21.1/20/18.1/16.2/15/14.7/14.5/14.5/14.1/13.2/13.1/12.9/12.5/12.5/12.4/12.2/11.9/11.7/11.6/11/10.9/10.8/10.3/9.7
Module0014	16	AT1G23420	INO	INO	98	49	911	29182	2.83186e-47	0.5	AT5G01405/AT5G44265/AT1G04623/AT1G23250/AT1G26710/AT1G48940/AT5G48210/AT1G30350/AT1G23590/AT1G68875/AT2G18420/AT5G61605/AT1G23670/AT3G18590/AT1G75930/AT1G23520/AT1G23570/AT4G28395/AT2G28680/AT1G28430/AT1G75910/AT5G07600/AT1G67990/AT4G28397/AT1G23600/AT1G23610/AT3G10890/AT1G23240/AT3G52810/AT1G07340/AT4G14815/AT1G23690/AT3G03540/AT5G07520/AT1G56360/AT1G44224/AT5G07560/AT1G20132/AT5G07550/AT5G07540/AT5G07510/AT5G43340/AT3G25050/AT1G20130/AT1G23580/AT5G14980/AT2G34555/AT3G51590/AT5G60500	AT5G01405/AT5G44265/AT1G04623/AT1G23250/AT1G26710/ENODL6/AT5G48210/AT1G30350/AT1G23590/AT1G68875/AT2G18420/AT5G61605/AT1G23670/ENODL5/EXL6/AT1G23520/AT1G23570/ATA7/AT2G28680/CYP705A24/EXL4/AT5G07600/TSM1/AT4G28397/AT1G23600/AT1G23610/XCD1/AT1G23240/PAP21/STP2/AT4G14815/AT1G23690/NPC5/GRP18/PAP6/AT1G44224/GRP20/AT1G20132/GRP19/GRP16/GRP14/PHT6/XTH3/AT1G20130/AT1G23580/MAGL14/GA2OX3/LTP12/cPT8	0.094/0.111/0.062/0.109/0.096/0.114/0.111/0.096/0.097/0.156/0.119/0.084/0.077/0.129/0.127/0.124/0.111/0.111/0.136/0.102/0.146/0.075/0.12/0.054/0.075/0.05/-0.08/0.08/0.084/0.082/0.066/0.048/0.071/0.088/0.062/0.062/0.14/0.046/0.145/0.074/0.091/0.055/0.091/0.101/0.052/-0.063/0.055/0.072/0.037	112/72.9/64.7/64.1/56/46.3/43/40.1/39.8/36/35.6/35.2/33.7/33.6/32.6/31.1/27.7/26.8/22.4/22.2/21/20.4/19.9/19.8/19.5/18.9/18/17.8/17.6/17.4/17/16.3/14.8/13.9/13.4/13.3/13.2/13/12.5/12/11/11/10.5/9.8/9.8/9.6/9.6/9.2/9
Module0014	17	AT3G21880	COL12	BBX10, COL12	98	37	356	29182	1.61663e-45	0.377551	AT1G30350/AT1G23240/AT4G28090/AT1G23590/AT1G23250/AT5G61605/AT5G07540/AT1G56360/AT1G23660/AT1G23690/AT1G06990/AT1G44191/AT1G23570/AT3G03540/AT1G23610/AT3G25050/AT1G28430/AT1G75910/AT1G75930/AT3G52810/AT1G23600/AT1G23670/AT4G28580/AT2G23800/AT1G23520/AT5G07530/AT5G07600/AT5G07550/AT3G55100/AT1G07340/AT1G75940/AT2G19100/AT3G15400/AT5G28470/AT1G68875/AT5G44265/AT5G01405	AT1G30350/AT1G23240/sks10/AT1G23590/AT1G23250/AT5G61605/GRP16/PAP6/AT1G23660/AT1G23690/AT1G06990/AT1G44191/AT1G23570/NPC5/AT1G23610/XTH3/CYP705A24/EXL4/EXL6/PAP21/AT1G23600/AT1G23670/MRS2-6/GGPS5/AT1G23520/GRP17/AT5G07600/GRP19/ABCG17/STP2/BGLU20/AT2G19100/ATA20/AT5G28470/AT1G68875/AT5G44265/AT5G01405	0.101/0.119/0.081/0.071/0.057/0.059/0.088/0.068/0.057/0.047/0.079/0.057/0.08/0.07/0.043/0.106/0.077/0.11/0.076/0.067/0.056/0.043/0.038/0.074/0.066/0.122/0.049/0.12/0.054/0.051/0.089/0.037/0.103/0.037/0.054/0.026/0.017	97.5/84.1/75.3/48/39.8/39.4/35.9/34.5/34.1/33.6/33.2/33/32.5/31.1/30.6/30.5/28/26.7/26.6/24.5/24.5/24/23.9/22.8/20/19.8/19.2/18.8/17.2/15.3/14.6/12.9/12/10.8/10.3/9.9/9.2
Module0014	18	AT4G09450	AT4G09450	AT4G09450	98	49	1049	29182	2.67895e-44	0.5	AT1G36150/AT1G48940/AT3G50580/AT4G28397/AT2G21237/AT4G38905/AT5G44265/AT1G56360/AT4G27420/AT4G28580/AT1G44191/AT3G18590/AT3G10890/AT1G26710/AT1G18120/AT5G43340/AT5G13380/AT5G60500/AT2G19070/AT2G18420/AT4G14815/AT5G28470/AT1G23650/AT1G44224/AT5G48210/AT1G07340/AT3G51590/AT2G34555/AT1G64030/AT5G07600/AT1G20132/AT1G23580/AT1G71160/AT4G28395/AT1G68875/AT2G28680/AT3G03272/AT5G07510/AT1G67990/AT1G26720/AT1G04623/AT1G30350/AT2G03740/AT1G66850/AT1G23690/AT3G52160/AT3G22133/AT4G29250/AT5G07520	AT1G36150/ENODL6/AT3G50580/AT4G28397/AT2G21237/AT4G38905/AT5G44265/PAP6/ABCG9/MRS2-6/AT1G44191/ENODL5/XCD1/AT1G26710/AT1G18120/PHT6/AT5G13380/cPT8/SHT/AT2G18420/AT4G14815/AT5G28470/AT1G23650/AT1G44224/AT5G48210/STP2/LTP12/GA2OX3/SRP3/AT5G07600/AT1G20132/AT1G23580/KCS7/ATA7/AT1G68875/AT2G28680/AT3G03272/GRP14/TSM1/AT1G26720/AT1G04623/AT1G30350/LEA11/AT1G66850/AT1G23690/KCS15/AT3G22133/AT4G29250/GRP18	0.301/0.336/0.267/0.232/0.223/0.287/0.176/0.234/0.233/0.153/0.188/0.267/-0.225/0.148/0.17/0.182/0.189/0.123/0.182/0.184/0.148/0.155/0.089/0.156/0.15/0.172/0.212/0.157/0.108/0.138/0.107/0.133/0.127/0.166/0.197/0.211/0.152/0.189/0.179/0.162/0.05/-0.094/0.141/0.153/-0.071/0.152/-0.047/0.089/0.13	144.7/111.9/110.6/99.4/78.1/72.5/52.5/52.2/51.9/47.6/45.3/41/38.8/38.3/37.3/32.5/28.7/26.4/25.2/24.8/23.7/23.3/23.2/23.1/22.9/21.7/21.5/21.3/21.3/19.8/19.5/18/17.6/17.6/17/15.7/15.2/13.3/12.9/12.9/12.4/12/11.1/10.9/10.8/9.9/9.2/9.1/9
Module0014	19	AT1G30670	AT1G30670	AT1G30670	98	48	1047	29182	6.74043e-43	0.489796	AT1G23650/AT5G01405/AT1G23645/AT1G23640/AT1G23570/AT1G04623/AT1G23590/AT1G23670/AT2G21237/AT1G23620/AT1G48940/AT5G44265/AT1G23610/AT1G20132/AT5G61605/AT1G23520/AT1G23510/AT1G23600/AT1G26710/AT3G18590/AT1G23690/AT1G23250/AT5G60500/AT4G28580/AT5G17167/AT1G23660/AT1G23240/AT4G28090/AT1G71160/AT3G03272/AT1G23580/AT5G48210/AT1G28730/AT2G27670/AT4G38905/AT3G52810/AT3G50580/AT3G03540/AT3G25050/AT3G22133/AT2G19100/AT4G28397/AT5G13380/AT3G51590/AT1G06990/AT2G18420/AT1G28430/AT1G10747	AT1G23650/AT5G01405/AT1G23645/AT1G23640/AT1G23570/AT1G04623/AT1G23590/AT1G23670/AT2G21237/AT1G23620/ENODL6/AT5G44265/AT1G23610/AT1G20132/AT5G61605/AT1G23520/AT1G23510/AT1G23600/AT1G26710/ENODL5/AT1G23690/AT1G23250/cPT8/MRS2-6/AT5G17167/AT1G23660/AT1G23240/sks10/KCS7/AT3G03272/AT1G23580/AT5G48210/AT1G28730/AT2G27670/AT4G38905/PAP21/AT3G50580/NPC5/XTH3/AT3G22133/AT2G19100/AT4G28397/AT5G13380/LTP12/AT1G06990/AT2G18420/CYP705A24/ESF1.1	0.171/0.141/0.192/0.238/0.278/0.099/0.197/0.163/0.162/0.23/0.198/0.152/0.136/0.147/0.155/0.24/0.268/0.178/0.126/0.215/0.114/0.126/0.12/0.108/0.128/0.128/0.166/0.116/0.136/0.175/0.138/0.132/0.107/0.132/0.132/0.147/0.096/0.132/0.192/0.055/0.098/0.075/0.102/0.132/0.11/0.106/0.115/0.048	92.2/80.7/67/55.2/54.2/52/51.9/46.9/46.7/46.4/44.3/43.6/43.3/40.4/38.4/36.9/35.8/34.4/31/29.7/28.9/28.3/27.9/26.8/25.3/24.2/24/22.4/21.9/21.9/21.2/19.9/19.7/18.4/17.7/17.1/16.9/16.1/14.8/13.4/12.9/12.4/9.8/9.7/9.7/9.5/9.5/9
Module0014	20	AT1G32770	SND1	ANAC012, AtSND1, NAC012, NST3, SND1	98	41	631	29182	3.27017e-42	0.418367	AT5G61605/AT1G30350/AT1G23690/AT3G55100/AT1G23670/AT1G23610/AT3G03540/AT1G23590/AT1G23600/AT1G23250/AT1G20132/AT5G44265/AT1G23580/AT1G23645/AT1G26710/AT5G01405/AT1G28430/AT1G23650/AT1G23510/AT1G23640/AT4G28090/AT1G23240/AT1G23620/AT5G07540/AT5G07600/AT2G18420/AT5G17167/AT1G23660/AT2G27670/AT4G14815/AT3G15830/AT3G25050/AT5G60500/AT5G48210/AT3G52810/AT1G74550/AT1G23520/AT1G04623/AT1G44224/AT3G22133/AT1G10747	AT5G61605/AT1G30350/AT1G23690/ABCG17/AT1G23670/AT1G23610/NPC5/AT1G23590/AT1G23600/AT1G23250/AT1G20132/AT5G44265/AT1G23580/AT1G23645/AT1G26710/AT5G01405/CYP705A24/AT1G23650/AT1G23510/AT1G23640/sks10/AT1G23240/AT1G23620/GRP16/AT5G07600/AT2G18420/AT5G17167/AT1G23660/AT2G27670/AT4G14815/AT3G15830/XTH3/cPT8/AT5G48210/PAP21/CYP98A9/AT1G23520/AT1G04623/AT1G44224/AT3G22133/ESF1.1	-0.109/-0.107/-0.073/-0.121/-0.079/-0.067/-0.11/-0.082/-0.089/-0.057/-0.054/-0.053/-0.07/-0.053/-0.051/-0.035/-0.086/-0.038/-0.097/-0.068/-0.052/-0.073/-0.071/-0.078/-0.058/-0.069/-0.05/-0.049/-0.058/-0.05/-0.084/-0.088/-0.038/-0.047/-0.056/-0.064/-0.061/-0.02/-0.046/-0.022/-0.023	87.3/73.4/55.5/54.6/51.8/50/49.9/43/40.1/27.9/26.4/26.3/26.2/24.8/24.8/24.6/24/23.7/22.6/22.2/22.2/22.1/21.3/19.4/18.7/18.5/18.4/17.6/17.3/15.1/15/14.7/14.5/12.7/12.2/12.1/11.8/11.3/11.2/10.7/10.2
Module0014	21	AT1G15360	WIN1	AtSHN1, SHN1, WIN1	98	38	539	29182	2.8291e-40	0.387755	AT1G66850/AT5G07550/AT5G07530/AT3G51590/AT4G28395/AT1G75930/AT1G23240/AT5G07540/AT5G07510/AT1G68875/AT1G28430/AT5G07560/AT1G75940/AT3G15400/AT1G23590/AT5G48210/AT1G67990/AT1G20130/AT5G07600/AT1G75910/AT1G30350/AT1G23600/AT4G28397/AT2G19070/AT5G13380/AT2G03740/AT3G55100/AT1G44224/AT3G25050/AT5G07520/AT1G23570/AT3G10890/AT4G33355/AT4G14815/AT5G43340/AT1G44191/AT1G71160/AT5G14980	AT1G66850/GRP19/GRP17/LTP12/ATA7/EXL6/AT1G23240/GRP16/GRP14/AT1G68875/CYP705A24/GRP20/BGLU20/ATA20/AT1G23590/AT5G48210/TSM1/AT1G20130/AT5G07600/EXL4/AT1G30350/AT1G23600/AT4G28397/SHT/AT5G13380/LEA11/ABCG17/AT1G44224/XTH3/GRP18/AT1G23570/XCD1/AT4G33355/AT4G14815/PHT6/AT1G44191/KCS7/MAGL14	0.274/0.343/0.328/0.192/0.145/0.139/0.118/0.134/0.17/0.14/0.113/0.205/0.181/0.222/0.074/0.077/0.122/0.149/0.074/0.139/0.065/0.073/0.052/0.076/0.073/0.08/-0.067/0.058/0.095/0.077/0.061/-0.049/0.103/0.042/0.04/0.032/0.035/0.045	224.3/130.6/122.5/119.1/89.8/77.2/74.3/73.9/71.6/58.1/54/53.7/51.4/47.3/46.4/42.2/40.6/40.5/39.4/37.7/37.6/36.6/36.3/31/30.4/24.5/24.4/22.7/22.4/21.1/17.4/14.2/14.2/13.6/11.8/9.8/9.6/9.5
Module0014	22	AT4G21330	DYT1	DYT1	98	36	525	29182	1.31866e-37	0.367347	AT2G19070/AT1G56360/AT5G07600/AT1G20132/AT1G71160/AT5G07520/AT1G75930/AT3G51590/AT1G07340/AT1G20130/AT1G06990/AT1G26720/AT1G68875/AT4G28090/AT4G28395/AT5G60500/AT1G44224/AT1G44191/AT1G18120/AT1G23250/AT3G50580/AT1G75940/AT5G48210/AT3G22133/AT5G07540/AT5G28470/AT5G07510/AT4G27420/AT4G14815/AT5G07560/AT5G13380/AT4G28397/AT1G67990/AT4G28580/AT5G07550/AT3G15830	SHT/PAP6/AT5G07600/AT1G20132/KCS7/GRP18/EXL6/LTP12/STP2/AT1G20130/AT1G06990/AT1G26720/AT1G68875/sks10/ATA7/cPT8/AT1G44224/AT1G44191/AT1G18120/AT1G23250/AT3G50580/BGLU20/AT5G48210/AT3G22133/GRP16/AT5G28470/GRP14/ABCG9/AT4G14815/GRP20/AT5G13380/AT4G28397/TSM1/MRS2-6/GRP19/AT3G15830	-0.159/-0.128/-0.123/-0.093/0.118/-0.163/-0.143/-0.157/-0.123/-0.204/-0.125/-0.145/-0.151/-0.079/-0.123/-0.07/-0.091/-0.074/-0.072/0.066/-0.064/-0.171/-0.079/-0.04/-0.103/-0.078/-0.126/-0.076/-0.072/-0.171/-0.08/-0.049/-0.109/-0.046/-0.16/-0.102	41.6/34.6/34.1/32.7/31.8/29.3/26.4/26/24.4/24.1/23.6/22/21.9/21.2/21.1/19.6/17.8/16.3/15.7/15.7/15.1/15.1/14.6/14.5/14.4/13.5/13/13/13/12.3/12/11/10.7/10.4/9.7/9.7
Module0014	23	AT1G26780	MYB117	AtMYB117, LOF1, MYB117	98	27	207	29182	1.07582e-35	0.27551	AT4G14815/AT5G48210/AT4G28397/AT1G75940/AT5G60500/AT1G23570/AT1G26710/AT1G67990/AT1G68875/AT5G07530/AT3G51590/AT5G13380/AT1G10747/AT1G75930/AT3G10890/AT1G04623/AT1G56360/AT1G20130/AT3G25050/AT3G55100/AT1G20132/AT5G01405/AT1G44224/AT1G66850/AT1G75910/AT1G23660/AT5G07600	AT4G14815/AT5G48210/AT4G28397/BGLU20/cPT8/AT1G23570/AT1G26710/TSM1/AT1G68875/GRP17/LTP12/AT5G13380/ESF1.1/EXL6/XCD1/AT1G04623/PAP6/AT1G20130/XTH3/ABCG17/AT1G20132/AT5G01405/AT1G44224/AT1G66850/EXL4/AT1G23660/AT5G07600	0.048/0.037/0.026/0.069/0.025/0.04/0.024/0.051/0.047/0.075/0.044/0.033/0.016/0.037/-0.031/0.012/0.028/0.053/0.044/0.03/0.019/0.013/0.025/0.037/0.046/0.021/0.024	38.7/21.9/19.9/17.1/16.9/16.7/16.2/16.1/15/15/14.5/14/13.8/12.6/12.5/12.2/12.1/12/11.1/10.8/10.3/10.2/9.9/9.7/9.5/9.5/9.4
Module0014	24	AT2G17950	WUS1	PGA6, WUS, WUS1	98	36	653	29182	3.31547e-34	0.367347	AT1G30350/AT1G23240/AT1G23690/AT5G07540/AT1G28430/AT3G52810/AT1G75930/AT1G23660/AT2G23800/AT5G61605/AT1G23670/AT1G23250/AT1G23590/AT1G23580/AT1G66850/AT5G07510/AT1G23520/AT1G23610/AT5G07600/AT5G07520/AT5G07560/AT5G07530/AT1G23570/AT1G23600/AT1G23650/AT5G07550/AT4G28090/AT4G33355/AT2G03740/AT1G23645/AT1G20132/AT3G03540/AT1G23620/AT3G22133/AT5G14980/AT3G10890	AT1G30350/AT1G23240/AT1G23690/GRP16/CYP705A24/PAP21/EXL6/AT1G23660/GGPS5/AT5G61605/AT1G23670/AT1G23250/AT1G23590/AT1G23580/AT1G66850/GRP14/AT1G23520/AT1G23610/AT5G07600/GRP18/GRP20/GRP17/AT1G23570/AT1G23600/AT1G23650/GRP19/sks10/AT4G33355/LEA11/AT1G23645/AT1G20132/NPC5/AT1G23620/AT3G22133/MAGL14/XCD1	0.14/0.151/0.081/0.136/0.124/0.115/0.12/0.076/0.119/0.071/0.065/0.065/0.073/0.074/0.102/0.113/0.084/0.044/0.06/0.082/0.128/0.129/0.064/0.051/0.029/0.12/0.038/0.107/0.063/0.034/0.034/0.047/0.045/0.02/0.049/0.043	152.4/109/81.9/68.7/59.4/58.4/53.5/48.1/47/46.7/43.2/42.3/41.9/34.5/29.5/29.5/26.1/26/23.6/21.7/19.7/18.2/17.4/16.6/16.1/15.6/14.5/14.1/14.1/12.9/12.9/11.9/10.9/10.8/10/9.5
Module0014	25	AT2G31215	AT2G31215	AT2G31215	98	42	1132	29182	2.98129e-33	0.428571	AT1G23620/AT1G23650/AT1G23660/AT1G23640/AT1G23645/AT1G64030/AT4G33355/AT1G23580/AT3G10890/AT1G56360/AT3G22133/AT5G17167/AT5G60500/AT4G28090/AT1G28730/AT5G28470/AT3G50580/AT1G23240/AT5G43340/AT3G18590/AT1G23250/AT1G32180/AT1G23600/AT1G20132/AT5G07600/AT1G44191/AT1G23610/AT1G23590/AT2G27670/AT5G61605/AT1G23520/AT1G28430/AT4G27420/AT1G48940/AT3G51590/AT1G26710/AT4G29250/AT3G59480/AT2G19070/AT1G10747/AT1G18120/AT5G13380	AT1G23620/AT1G23650/AT1G23660/AT1G23640/AT1G23645/SRP3/AT4G33355/AT1G23580/XCD1/PAP6/AT3G22133/AT5G17167/cPT8/sks10/AT1G28730/AT5G28470/AT3G50580/AT1G23240/PHT6/ENODL5/AT1G23250/CSLD6/AT1G23600/AT1G20132/AT5G07600/AT1G44191/AT1G23610/AT1G23590/AT2G27670/AT5G61605/AT1G23520/CYP705A24/ABCG9/ENODL6/LTP12/AT1G26710/AT4G29250/FRK7/SHT/ESF1.1/AT1G18120/AT5G13380	-0.557/-0.285/-0.38/-0.401/-0.255/0.228/-0.601/-0.221/0.229/0.202/0.098/-0.149/0.124/0.123/-0.116/0.133/0.098/-0.139/0.117/0.146/0.084/0.132/0.099/-0.072/0.093/0.083/-0.059/0.078/0.086/-0.067/0.107/0.103/0.08/-0.075/-0.111/0.057/0.073/0.243/-0.084/0.04/-0.061/-0.078	Inf/Inf/Inf/244.1/187.3/161.5/115.8/85.7/70.4/69.2/63.9/54.7/47.6/40/37.3/30.5/27.5/27.4/24.2/22.5/20.2/19.4/17.5/16.8/16.4/16.2/14.2/13.7/13/12.6/12.4/11.9/11.7/11.1/11.1/11/10.9/10.9/10.4/9.8/9.7/9.6
Module0014	26	AT2G42410	ZFP11	ATZFP11, ZFP11	98	34	678	29182	7.73176e-31	0.346939	AT3G25050/AT1G04623/AT1G68875/AT5G48210/AT1G26710/AT1G23690/AT4G14815/AT2G18420/AT1G66850/AT1G75910/AT5G01405/AT4G27420/AT1G48940/AT1G23610/AT1G20120/AT1G07340/AT3G22133/AT2G28680/AT5G44265/AT5G61605/AT3G51590/AT2G03740/AT1G67990/AT5G43340/AT1G75940/AT2G19070/AT4G28397/AT1G44224/AT1G23590/AT2G23800/AT4G38905/AT1G23670/AT4G28395/AT1G20130	XTH3/AT1G04623/AT1G68875/AT5G48210/AT1G26710/AT1G23690/AT4G14815/AT2G18420/AT1G66850/EXL4/AT5G01405/ABCG9/ENODL6/AT1G23610/AT1G20120/STP2/AT3G22133/AT2G28680/AT5G44265/AT5G61605/LTP12/LEA11/TSM1/PHT6/BGLU20/SHT/AT4G28397/AT1G44224/AT1G23590/GGPS5/AT4G38905/AT1G23670/ATA7/AT1G20130	-0.198/-0.052/-0.174/-0.11/-0.082/-0.073/-0.095/-0.112/-0.141/-0.177/-0.047/-0.093/-0.077/-0.053/-0.198/-0.089/-0.038/-0.128/-0.056/-0.06/-0.101/-0.094/-0.11/-0.069/-0.14/-0.075/-0.047/-0.065/-0.056/-0.082/-0.062/-0.046/-0.074/-0.114	34.1/33.4/32.2/30.6/30.1/26.8/24.5/23/22.2/22.1/21.6/21.6/15.9/15.9/15.8/14.9/14.8/14.5/14.1/13.6/12.6/12.4/12.3/12.3/11.6/11.2/11.2/10.6/10.4/9.6/9.4/9.3/9.3/9.1
Module0014	27	AT5G23260	TT16	ABS, AGL32, TT16	98	40	1131	29182	9.91962e-31	0.408163	AT3G25050/AT1G75930/AT1G23690/AT1G75940/AT4G28397/AT5G07530/AT1G71160/AT5G61605/AT1G26710/AT3G51590/AT5G44265/AT1G75910/AT4G14815/AT1G66850/AT1G20130/AT1G23240/AT2G19070/AT1G67990/AT1G48940/AT1G20132/AT1G26720/AT1G23570/AT1G23250/AT5G07540/AT1G68875/AT5G48210/AT3G52160/AT1G23660/AT1G23580/AT4G28395/AT5G07520/AT1G30350/AT1G44224/AT3G03540/AT2G34555/AT3G52810/AT5G01405/AT1G74550/AT5G13380/AT1G04623	XTH3/EXL6/AT1G23690/BGLU20/AT4G28397/GRP17/KCS7/AT5G61605/AT1G26710/LTP12/AT5G44265/EXL4/AT4G14815/AT1G66850/AT1G20130/AT1G23240/SHT/TSM1/ENODL6/AT1G20132/AT1G26720/AT1G23570/AT1G23250/GRP16/AT1G68875/AT5G48210/KCS15/AT1G23660/AT1G23580/ATA7/GRP18/AT1G30350/AT1G44224/NPC5/GA2OX3/PAP21/AT5G01405/CYP98A9/AT5G13380/AT1G04623	-0.119/-0.081/-0.043/-0.124/-0.04/-0.138/-0.053/-0.043/-0.039/-0.074/-0.038/-0.095/-0.046/-0.071/-0.09/-0.052/-0.052/-0.073/-0.044/-0.034/-0.064/-0.054/-0.033/-0.055/-0.063/-0.04/-0.062/-0.034/-0.039/-0.047/-0.052/-0.032/-0.036/-0.039/-0.037/-0.041/-0.017/-0.045/-0.036/-0.014	39.5/30.8/30.4/28.2/25.6/25.6/25/22.9/22.8/21.7/21.3/20.7/19.4/18.9/17.7/17.5/17.3/17.2/17.1/16.7/16.1/16.1/15.1/15.1/14.5/14/13.4/13.3/13.1/12/11.6/11.5/10.9/10.7/10.4/10.2/9.8/9.6/9.5/9.3
Module0014	28	AT1G63910	MYB103	AtMYB103, MYB103	98	22	191	29182	7.44795e-28	0.22449	AT1G23610/AT5G01405/AT1G23650/AT1G23590/AT1G23620/AT1G23690/AT1G23580/AT1G23240/AT1G20132/AT5G17167/AT5G61605/AT1G23510/AT1G75920/AT4G28090/AT4G14815/AT1G23660/AT1G23600/AT1G23570/AT1G23250/AT5G44265/AT1G26710/AT3G55100	AT1G23610/AT5G01405/AT1G23650/AT1G23590/AT1G23620/AT1G23690/AT1G23580/AT1G23240/AT1G20132/AT5G17167/AT5G61605/AT1G23510/AT1G75920/sks10/AT4G14815/AT1G23660/AT1G23600/AT1G23570/AT1G23250/AT5G44265/AT1G26710/ABCG17	0.03/0.021/0.023/0.035/0.043/0.027/0.037/0.042/0.027/0.029/0.028/0.043/0.048/0.022/0.025/0.022/0.025/0.03/0.019/0.019/0.018/0.028	27.7/24.3/23.4/22.9/21.8/21.2/21.1/21.1/19.3/18/16.8/12.8/12.2/11.2/10.9/9.9/9.6/9.4/9.4/9.4/9.3/9.2
Module0014	29	AT1G07540	TRFL2	TRFL2	98	31	647	29182	2.01627e-27	0.316327	AT1G30350/AT1G23240/AT2G23800/AT1G23590/AT3G03540/AT5G07540/AT1G23600/AT1G23660/AT1G23520/AT3G55100/AT5G61605/AT1G23610/AT1G23250/AT3G10890/AT5G48210/AT1G28430/AT2G19100/AT5G07510/AT1G23690/AT1G36150/AT4G28397/AT1G23640/AT1G23570/AT2G03740/AT1G23620/AT1G10747/AT2G27670/AT1G18120/AT5G14980/AT5G44265/AT3G22133	AT1G30350/AT1G23240/GGPS5/AT1G23590/NPC5/GRP16/AT1G23600/AT1G23660/AT1G23520/ABCG17/AT5G61605/AT1G23610/AT1G23250/XCD1/AT5G48210/CYP705A24/AT2G19100/GRP14/AT1G23690/AT1G36150/AT4G28397/AT1G23640/AT1G23570/LEA11/AT1G23620/ESF1.1/AT2G27670/AT1G18120/MAGL14/AT5G44265/AT3G22133	0.098/0.113/0.126/0.077/0.094/0.091/0.063/0.051/0.075/0.067/0.047/0.038/0.042/0.06/-0.05/0.063/0.042/0.074/0.03/-0.031/-0.029/0.044/0.051/-0.054/0.043/-0.019/0.038/-0.03/-0.043/-0.025/0.018	87.3/71.6/60.8/53.5/52.3/36.6/29.4/25.8/24.7/24.5/23.7/22.8/21.4/20.6/19.7/18.3/15.6/15.2/14/13.5/13.3/13/12.8/12.5/11.7/10.7/10.4/10/9.4/9.3/9.2
Module0014	30	AT2G31210	bHLH091	bHLH091	98	24	295	29182	1.18412e-26	0.244898	AT1G71160/AT4G28090/AT1G06990/AT1G28430/AT4G14815/AT1G23660/AT4G28580/AT4G28397/AT2G03740/AT1G64030/AT1G30350/AT1G20132/AT5G44265/AT5G60500/AT4G29250/AT3G52160/AT1G23645/AT1G23670/AT1G23580/AT1G23250/AT5G01405/AT1G23240/AT1G75930/AT5G13380	KCS7/sks10/AT1G06990/CYP705A24/AT4G14815/AT1G23660/MRS2-6/AT4G28397/LEA11/SRP3/AT1G30350/AT1G20132/AT5G44265/cPT8/AT4G29250/KCS15/AT1G23645/AT1G23670/AT1G23580/AT1G23250/AT5G01405/AT1G23240/EXL6/AT5G13380	0.074/0.052/0.075/0.075/0.055/0.048/0.032/0.034/0.059/0.032/0.038/0.032/0.031/0.03/0.038/0.058/0.028/0.028/0.035/0.028/0.017/0.038/0.042/0.035	50.6/36/33.9/30.1/28.8/27.4/19.6/19.6/17.1/16.5/16.3/15.7/15/14.5/14.4/12.5/12.2/11.6/11.5/11.3/10.4/10.4/9.7/9.5
Module0014	31	AT5G61430	NAC100	ANAC100, ATNAC5, NAC100	98	24	325	29182	1.23125e-25	0.244898	AT5G61605/AT1G30350/AT1G23690/AT1G23240/AT3G03540/AT5G07540/AT1G23610/AT1G23660/AT1G23590/AT5G01405/AT2G23800/AT4G27420/AT1G23600/AT1G23580/AT5G07560/AT3G52810/AT1G23670/AT1G23640/AT3G10890/AT5G07520/AT1G23520/AT1G28430/AT5G44265/AT1G23620	AT5G61605/AT1G30350/AT1G23690/AT1G23240/NPC5/GRP16/AT1G23610/AT1G23660/AT1G23590/AT5G01405/GGPS5/ABCG9/AT1G23600/AT1G23580/GRP20/PAP21/AT1G23670/AT1G23640/XCD1/GRP18/AT1G23520/CYP705A24/AT5G44265/AT1G23620	0.031/0.032/0.024/0.036/0.035/0.033/0.017/0.021/0.022/0.012/0.032/0.023/0.023/0.022/0.051/0.026/0.017/0.022/0.024/0.029/0.024/0.021/0.012/0.018	49.3/46.4/42.6/37/35.9/23.6/22.3/22.1/22/20.7/20.6/20.1/19/18.9/18.4/17.1/16.9/16.8/16.3/16.2/12.4/10.9/9.9/9.8
Module0014	32	AT4G35280	DAZ2	DAZ2	98	36	1237	29182	1.48361e-24	0.367347	AT1G23660/AT1G68875/AT1G26710/AT1G23250/AT5G13380/AT2G19070/AT1G23610/AT1G20132/AT1G23570/AT3G50580/AT1G23590/AT2G23800/AT1G23690/AT1G23240/AT1G56360/AT1G23580/AT5G60500/AT1G26720/AT1G36150/AT3G51590/AT1G71160/AT1G67990/AT1G44224/AT4G28397/AT5G07540/AT1G06990/AT1G66850/AT1G48940/AT3G25050/AT1G23670/AT1G75910/AT1G20130/AT4G23660/AT5G28470/AT1G04623/AT4G29250	AT1G23660/AT1G68875/AT1G26710/AT1G23250/AT5G13380/SHT/AT1G23610/AT1G20132/AT1G23570/AT3G50580/AT1G23590/GGPS5/AT1G23690/AT1G23240/PAP6/AT1G23580/cPT8/AT1G26720/AT1G36150/LTP12/KCS7/TSM1/AT1G44224/AT4G28397/GRP16/AT1G06990/AT1G66850/ENODL6/XTH3/AT1G23670/EXL4/AT1G20130/PPT1/AT5G28470/AT1G04623/AT4G29250	-0.147/-0.21/-0.1/-0.105/-0.146/-0.147/-0.085/-0.095/-0.152/-0.096/-0.105/-0.159/-0.08/-0.121/-0.107/-0.104/-0.076/-0.142/-0.075/-0.141/-0.09/-0.149/-0.095/-0.065/-0.116/-0.106/-0.132/-0.084/-0.144/-0.063/-0.152/-0.156/-0.13/0.076/-0.033/-0.07	44.2/29.5/28/27.9/27.1/25.8/24.5/24.4/23.7/23.5/21.5/21/20.5/18.2/17.9/17.5/16.6/15.4/15.3/15.2/14/14/13.8/13.3/13.1/12.6/12.6/12.1/12/10.8/10.6/10.5/9.4/9.2/9.1/9.1
Module0014	33	AT2G33880	WOX9A	HB-3, STIP, WOX9, WOX9A	98	26	479	29182	2.57462e-24	0.265306	AT1G20130/AT1G68875/AT3G51590/AT1G75910/AT1G75940/AT5G48210/AT1G75930/AT5G07560/AT1G66850/AT5G07540/AT4G28395/AT2G19070/AT1G67990/AT5G07530/AT1G56360/AT5G13380/AT1G07340/AT3G22133/AT5G07600/AT1G44191/AT2G03740/AT2G28680/AT3G25050/AT1G26720/AT4G28397/AT2G23800	AT1G20130/AT1G68875/LTP12/EXL4/BGLU20/AT5G48210/EXL6/GRP20/AT1G66850/GRP16/ATA7/SHT/TSM1/GRP17/PAP6/AT5G13380/STP2/AT3G22133/AT5G07600/AT1G44191/LEA11/AT2G28680/XTH3/AT1G26720/AT4G28397/GGPS5	0.096/0.074/0.07/0.091/0.091/0.038/0.049/0.082/0.053/0.044/0.042/0.038/0.053/0.073/0.03/0.033/0.033/-0.013/0.028/0.024/0.036/0.044/0.044/0.036/0.017/0.033	36.3/35.5/35/34.8/28.2/22.4/21.4/19.2/18.9/18/17/16.9/16.8/14/13.7/13.7/12.5/12.4/12.3/11.7/10.8/10.6/10.5/9.8/9.1/9
Module0014	34	AT3G56560	NAC065	anac065, NAC065	98	31	968	29182	3.28519e-22	0.316327	AT1G30350/AT1G23690/AT1G23610/AT1G36150/AT1G18120/AT1G28430/AT1G23600/AT5G01405/AT1G23590/AT1G28730/AT1G10747/AT5G07540/AT3G25050/AT1G23250/AT3G03540/AT1G23240/AT5G61605/AT1G66850/AT4G28397/AT2G34555/AT1G23520/AT1G75910/AT1G23570/AT2G27670/AT1G23670/AT3G52810/AT1G23510/AT3G03272/AT3G55100/AT1G07340/AT1G48940	AT1G30350/AT1G23690/AT1G23610/AT1G36150/AT1G18120/CYP705A24/AT1G23600/AT5G01405/AT1G23590/AT1G28730/ESF1.1/GRP16/XTH3/AT1G23250/NPC5/AT1G23240/AT5G61605/AT1G66850/AT4G28397/GA2OX3/AT1G23520/EXL4/AT1G23570/AT2G27670/AT1G23670/PAP21/AT1G23510/AT3G03272/ABCG17/STP2/ENODL6	-0.283/-0.21/-0.152/0.157/0.174/-0.251/-0.196/-0.094/-0.163/0.145/0.092/-0.21/-0.273/-0.127/-0.164/-0.167/-0.12/-0.211/0.102/0.151/-0.182/-0.237/-0.156/-0.127/-0.087/-0.124/-0.148/0.124/-0.109/0.102/0.085	114.3/99.5/56.3/46.8/45.2/44.1/43.3/38.7/38.2/37.1/32.5/30.6/30.4/30.2/25.5/25.4/24.8/23.3/23.1/22.8/22.6/18.7/18.7/18.3/15/13/12.1/11.8/10.8/9.4/9.2
Module0014	35	AT3G26790	FUS3	FUS3	98	24	458	29182	4.31754e-22	0.244898	AT1G23250/AT1G23610/AT1G23240/AT1G30350/AT1G23590/AT1G23690/AT1G23600/AT3G22133/AT5G07520/AT5G61605/AT3G03540/AT3G10890/AT1G23620/AT1G23660/AT1G23645/AT2G27670/AT1G23520/AT1G28430/AT1G23570/AT1G23670/AT1G23580/AT1G28730/AT5G07540/AT2G19100	AT1G23250/AT1G23610/AT1G23240/AT1G30350/AT1G23590/AT1G23690/AT1G23600/AT3G22133/GRP18/AT5G61605/NPC5/XCD1/AT1G23620/AT1G23660/AT1G23645/AT2G27670/AT1G23520/CYP705A24/AT1G23570/AT1G23670/AT1G23580/AT1G28730/GRP16/AT2G19100	0.032/0.026/0.042/0.03/0.028/0.022/0.03/0.015/0.04/0.023/0.03/0.031/0.029/0.02/0.017/0.023/0.027/0.026/0.025/0.015/0.019/0.015/0.024/0.017	41.3/36.2/34.5/28.2/24.4/23.8/21.8/21.6/20.7/19.8/18.9/18.7/17.1/14.1/13.1/12.7/11.1/10.8/10.3/9.8/9.6/9.4/9.3/9
Module0014	36	AT2G32460	MYB101	ABS7, ATM1, ATMYB101, MYB101	98	30	937	29182	1.79831e-21	0.306122	AT5G28470/AT5G43340/AT1G44224/AT1G23250/AT2G03740/AT3G51590/AT1G68875/AT1G44191/AT1G23640/AT5G48210/AT1G23610/AT5G61605/AT2G19070/AT1G20130/AT5G07550/AT5G07600/AT1G67990/AT1G75910/AT4G28395/AT3G22133/AT1G75940/AT1G75930/AT4G28397/AT5G07560/AT4G14815/AT3G03540/AT1G56360/AT1G07340/AT1G06990/AT2G28680	AT5G28470/PHT6/AT1G44224/AT1G23250/LEA11/LTP12/AT1G68875/AT1G44191/AT1G23640/AT5G48210/AT1G23610/AT5G61605/SHT/AT1G20130/GRP19/AT5G07600/TSM1/EXL4/ATA7/AT3G22133/BGLU20/EXL6/AT4G28397/GRP20/AT4G14815/NPC5/PAP6/STP2/AT1G06990/AT2G28680	0.047/0.041/0.041/-0.026/0.047/0.047/0.049/0.028/-0.033/0.031/-0.019/-0.023/0.033/0.055/0.069/0.027/0.043/0.049/0.032/-0.012/0.053/0.033/0.017/0.055/0.022/-0.023/0.022/0.025/0.026/0.035	41.3/33.2/31/24.1/23.5/21.3/21.1/20.9/20.5/19.2/17.6/17.2/16.9/16/15.7/15.4/14.7/13.8/13.6/13.1/12.9/12.8/11.9/11.8/10.7/10.1/10/9.8/9.5/9
Module0014	37	AT1G76890	GT2	AT-GT2, GT2	98	29	910	29182	1.09708e-20	0.295918	AT1G26710/AT1G23670/AT5G60500/AT4G28090/AT5G44265/AT1G20132/AT4G27420/AT5G07600/AT2G19070/AT1G75920/AT1G48940/AT4G29250/AT5G01405/AT5G28470/AT1G64030/AT2G21237/AT1G44224/AT5G48210/AT5G61605/AT1G23650/AT4G14815/AT1G23690/AT1G23580/AT1G04623/AT2G18420/AT4G28580/AT2G23800/AT5G07540/AT4G28397	AT1G26710/AT1G23670/cPT8/sks10/AT5G44265/AT1G20132/ABCG9/AT5G07600/SHT/AT1G75920/ENODL6/AT4G29250/AT5G01405/AT5G28470/SRP3/AT2G21237/AT1G44224/AT5G48210/AT5G61605/AT1G23650/AT4G14815/AT1G23690/AT1G23580/AT1G04623/AT2G18420/MRS2-6/GGPS5/GRP16/AT4G28397	0.041/0.032/0.028/0.03/0.027/0.025/0.033/0.031/0.035/0.052/0.03/0.028/0.015/0.029/0.021/0.022/0.027/0.025/0.021/0.015/0.024/0.018/0.025/0.011/0.028/0.016/0.032/0.03/0.017	48.7/27.5/23.3/21.9/20.6/18/17.4/16.7/16.1/15.9/15.2/14.8/14.2/13.6/13.5/12.8/12/11.2/11.2/11/10.9/10.9/10.4/10.1/10.1/9.3/9.2/9.2/9.1
Module0014	38	AT1G60300	AT1G60300	AT1G60300	98	27	777	29182	3.33612e-20	0.27551	AT1G36150/AT1G44191/AT5G07540/AT5G07510/AT1G23570/AT5G07550/AT3G25050/AT5G07600/AT5G07560/AT5G14980/AT5G07520/AT5G01405/AT2G18420/AT1G23690/AT1G20130/AT1G10747/AT1G23640/AT5G07530/AT2G19100/AT1G23520/AT1G28730/AT1G44224/AT1G75910/AT1G23670/AT3G50580/AT4G14815/AT4G28090	AT1G36150/AT1G44191/GRP16/GRP14/AT1G23570/GRP19/XTH3/AT5G07600/GRP20/MAGL14/GRP18/AT5G01405/AT2G18420/AT1G23690/AT1G20130/ESF1.1/AT1G23640/GRP17/AT2G19100/AT1G23520/AT1G28730/AT1G44224/EXL4/AT1G23670/AT3G50580/AT4G14815/sks10	-0.192/-0.196/-0.254/-0.326/-0.236/-0.415/-0.283/-0.165/-0.387/-0.208/-0.218/0.079/-0.158/-0.09/-0.232/-0.064/0.125/-0.269/-0.096/-0.132/0.082/-0.103/-0.189/-0.077/-0.072/0.086/-0.071	72.1/58.4/45.2/45.1/42.3/33.4/33.4/33.3/32.8/32.5/28.4/27.7/21.9/19.9/17.2/17/16.9/14.9/13.5/12.7/12.6/12.6/12.5/12.3/10.8/10/9.9
Module0014	39	AT3G15510	NARS1	ANAC056, ATNAC2, NAC2, NARS1	98	23	611	29182	5.4287e-18	0.234694	AT1G26710/AT5G44265/AT1G23660/AT3G03540/AT1G23670/AT5G61605/AT1G20132/AT4G28090/AT1G74550/AT5G07510/AT3G52810/AT1G44224/AT1G23520/AT5G07520/AT1G23640/AT1G23580/AT5G07600/AT1G23240/AT5G01405/AT3G15830/AT1G30350/AT4G33355/AT5G60500	AT1G26710/AT5G44265/AT1G23660/NPC5/AT1G23670/AT5G61605/AT1G20132/sks10/CYP98A9/GRP14/PAP21/AT1G44224/AT1G23520/GRP18/AT1G23640/AT1G23580/AT5G07600/AT1G23240/AT5G01405/AT3G15830/AT1G30350/AT4G33355/cPT8	0.019/0.017/0.02/0.025/0.016/0.017/0.016/0.017/0.027/0.032/0.022/0.019/0.023/0.024/0.018/0.016/0.016/0.017/0.008/0.023/0.013/0.033/0.011	26.3/21.8/21.6/20.8/18.8/18.6/17.8/17.5/16.1/15.5/14.6/14.5/13.6/12.7/12.3/11.6/11.3/10.1/9.9/9.5/9.3/9.1/9
Module0014	40	AT4G15250	BBX9	BBX9	98	24	734	29182	2.26525e-17	0.244898	AT1G23610/AT3G52810/AT1G23690/AT1G23620/AT5G61605/AT1G23645/AT3G03540/AT1G23650/AT5G01405/AT1G30350/AT3G22133/AT1G23250/AT3G10890/AT1G23240/AT2G27670/AT3G55100/AT1G04623/AT1G23520/AT1G23600/AT1G56360/AT1G68875/AT3G03272/AT5G28470/AT1G28430	AT1G23610/PAP21/AT1G23690/AT1G23620/AT5G61605/AT1G23645/NPC5/AT1G23650/AT5G01405/AT1G30350/AT3G22133/AT1G23250/XCD1/AT1G23240/AT2G27670/ABCG17/AT1G04623/AT1G23520/AT1G23600/PAP6/AT1G68875/AT3G03272/AT5G28470/CYP705A24	0.094/0.164/0.086/0.134/0.097/0.083/0.114/0.051/0.045/0.073/0.041/0.063/0.09/0.084/0.074/0.081/0.028/0.08/0.06/-0.056/-0.083/0.068/-0.052/0.065	61.5/60.8/48.4/47.2/44.8/38.2/34.8/25.8/25.6/22.4/21.5/21.3/20.8/18.3/17.6/16.5/13.4/12.7/12.2/11.1/10.7/10.4/9.5/9.2
Module0014	41	AT5G55690	AGL47	AGL47	98	20	439	29182	2.66992e-17	0.204082	AT1G56360/AT2G18420/AT1G23600/AT1G23590/AT2G23800/AT3G52810/AT1G30350/AT1G23580/AT1G23660/AT1G07340/AT1G32180/AT1G23690/AT1G23610/AT4G28580/AT2G03740/AT5G28470/AT5G60500/AT1G23650/AT1G10747/AT1G23570	PAP6/AT2G18420/AT1G23600/AT1G23590/GGPS5/PAP21/AT1G30350/AT1G23580/AT1G23660/STP2/CSLD6/AT1G23690/AT1G23610/MRS2-6/LEA11/AT5G28470/cPT8/AT1G23650/ESF1.1/AT1G23570	0.068/0.076/0.061/0.047/0.07/0.059/0.043/0.047/0.04/0.054/0.058/0.032/0.029/0.029/0.056/0.041/0.029/0.022/0.021/0.046	29/27.3/23.8/18.3/17.3/16.2/15.7/14.6/14.4/14.1/13.9/13.5/12.4/11.7/11.3/10.9/10.3/10.1/9.7/9.3
Module0014	42	AT1G60240	AT1G60240	AT1G60240	98	28	1195	29182	1.67723e-16	0.285714	AT3G10890/AT2G19070/AT5G61605/AT1G23690/AT1G30350/AT5G28470/AT5G07540/AT1G44191/AT4G28090/AT3G22133/AT1G23670/AT1G23640/AT3G25050/AT3G03540/AT5G13380/AT1G74550/AT1G28430/AT1G23590/AT2G18420/AT1G23660/AT1G20130/AT1G75940/AT1G56360/AT5G44265/AT1G20132/AT3G51590/AT3G55100/AT3G52160	XCD1/SHT/AT5G61605/AT1G23690/AT1G30350/AT5G28470/GRP16/AT1G44191/sks10/AT3G22133/AT1G23670/AT1G23640/XTH3/NPC5/AT5G13380/CYP98A9/CYP705A24/AT1G23590/AT2G18420/AT1G23660/AT1G20130/BGLU20/PAP6/AT5G44265/AT1G20132/LTP12/ABCG17/KCS15	-0.17/-0.149/-0.093/-0.067/-0.084/0.097/-0.117/-0.079/-0.07/-0.043/-0.066/-0.09/-0.143/-0.092/-0.088/-0.107/-0.095/-0.066/-0.081/-0.059/-0.133/-0.139/-0.067/-0.049/-0.048/-0.088/-0.07/-0.093	55.9/42.4/32.3/23.8/23.3/23.2/21.1/21/19.6/19.2/18.9/18.8/18.7/18.1/16.5/15.9/14.7/14.5/12.9/12.7/12.4/11.8/11.7/11.6/11/10/9.9/9.6
Module0014	43	AT1G11510	AT1G11510	AT1G11510	98	25	1156	29182	5.84243e-14	0.255102	AT2G28680/AT1G30350/AT2G34555/AT1G23240/AT3G50580/AT5G43340/AT5G28470/AT3G52810/AT1G23600/AT4G28090/AT1G28430/AT3G03540/AT1G26710/AT5G07540/AT5G07510/AT1G66850/AT1G23590/AT1G23610/AT1G23670/AT1G07340/AT1G23645/AT1G18120/AT3G55100/AT4G33355/AT1G23690	AT2G28680/AT1G30350/GA2OX3/AT1G23240/AT3G50580/PHT6/AT5G28470/PAP21/AT1G23600/sks10/CYP705A24/NPC5/AT1G26710/GRP16/GRP14/AT1G66850/AT1G23590/AT1G23610/AT1G23670/STP2/AT1G23645/AT1G18120/ABCG17/AT4G33355/AT1G23690	0.261/-0.091/0.108/-0.108/0.071/0.089/0.089/-0.098/-0.081/-0.064/-0.099/-0.084/0.057/-0.092/-0.106/-0.095/-0.056/-0.042/-0.048/0.072/-0.046/0.052/-0.066/-0.132/-0.036	72.9/34.2/31.4/29.1/25.7/25/24.4/22.1/21/20.3/19.7/19/18.6/16.9/13.6/13.5/13.2/13/12.8/12.3/12.2/11.6/11.1/11/9.1
Module0014	44	AT5G45980	WOX9B	STPL, WOX8, WOX9B	98	21	990	29182	1.19998e-11	0.214286	AT5G60500/AT3G50580/AT2G23800/AT4G28397/AT1G23510/AT4G28090/AT4G29250/AT2G03740/AT1G71160/AT1G07340/AT4G28395/AT1G23670/AT1G26710/AT4G14815/AT1G44191/AT2G27670/AT1G23610/AT1G23590/AT5G07520/AT1G68875/AT1G20130	cPT8/AT3G50580/GGPS5/AT4G28397/AT1G23510/sks10/AT4G29250/LEA11/KCS7/STP2/ATA7/AT1G23670/AT1G26710/AT4G14815/AT1G44191/AT2G27670/AT1G23610/AT1G23590/GRP18/AT1G68875/AT1G20130	-0.07/-0.072/-0.115/-0.057/0.115/0.062/-0.071/-0.1/0.072/-0.085/-0.089/-0.051/-0.049/-0.062/-0.056/0.066/-0.042/0.055/0.084/-0.089/-0.111	27.2/26.4/22.1/20.1/18.6/18/17.9/17.2/17.2/17.1/15.9/14.2/14.1/13.7/13.7/13.1/12.5/11.9/11.3/11.2/10.7
Module0015	1	AT4G38340	NLP3	NLP3	83	43	461	29182	2.1501e-55	0.518072	AT2G15620/AT1G30510/AT5G41670/AT1G24280/AT5G13420/AT1G73600/AT1G78050/AT5G40850/AT1G63940/AT5G13110/AT2G27510/AT1G48600/AT1G37130/AT3G47980/AT4G05390/AT2G48080/AT1G74030/AT4G09620/AT5G07890/AT1G49500/AT3G58610/AT5G65010/AT1G43710/AT1G77760/AT3G47520/AT4G24620/AT3G19030/AT1G68238/AT4G09000/AT2G36580/AT1G14340/AT2G01260/AT2G21210/AT5G50850/AT5G00650/AT5G53460/AT3G16560/AT4G37300/AT1G64190/AT4G26970/AT5G08010/AT2G43445/AT2G41560	NIR1/RFNR2/PGD3/G6PD3/TRA2/NMT3/PGM/UPM1/MDAR6/G6PD2/FD3/PMEAMT/NR2/AT3G47980/RFNR1/ALKBH10A/ENO1/mTERF12/AT5G07890/AT1G49500/AT3G58610/ASN2/SDC1/NR1/pNAD-MDH/PGI1/AT3G19030/AT1G68238/GRF1/AT2G36580/AT1G14340/AT2G01260/SAUR6/MAB1/AT5G00650/GLT1/AT3G16560/MEE59/PGD1/ACO2/AT5G08010/AT2G43445/ACA4	0.127/0.112/0.079/0.109/0.059/0.135/0.087/0.071/0.048/0.049/0.06/0.054/0.087/0.06/0.05/0.062/0.05/0.031/0.031/-0.055/0.023/0.047/0.025/0.079/0.022/0.022/0.051/0.05/0.021/0.023/0.029/0.023/0.043/0.015/0.045/0.025/0.03/-0.025/0.023/0.021/0.023/0.033/0.023	143.5/127.4/96.9/96.5/71.3/69/68.8/57.8/56.5/45.1/44.4/40.4/37.3/37.2/31.9/31.5/31.4/25.1/22.3/22/21.9/20.4/19.8/19.4/18.5/18.3/16.6/16.2/15.7/14.3/14/13/13/12.4/12/11.7/11.3/11.1/10.8/10.5/9.6/9.4/9
Module0015	2	AT1G13300	NIGT1.4	AtNIGT1, HRS1, NIGT1.4	83	39	671	29182	1.19688e-41	0.46988	AT5G10210/AT5G63160/AT1G60140/AT1G77760/AT4G02380/AT5G65010/AT3G17510/AT5G26200/AT5G00650/AT1G30510/AT2G48080/AT1G24280/AT2G43445/AT3G48990/AT1G43710/AT1G63940/AT4G29905/AT2G27510/AT5G14110/AT1G64190/AT4G15920/AT5G65660/AT1G16170/AT5G13420/AT5G41670/AT2G26980/AT2G36580/AT1G37130/AT1G78050/AT4G37300/AT3G22942/AT4G05390/AT5G62720/AT5G58320/AT5G13110/AT3G16560/AT1G74030/AT1G58080/AT2G15620	AT5G10210/BT1/TPS10/NR1/SAG21/ASN2/SnRK3.16/AT5G26200/AT5G00650/RFNR2/ALKBH10A/G6PD3/AT2G43445/AAE3/SDC1/MDAR6/AT4G29905/FD3/AT5G14110/PGD1/SWEET17/AT5G65660/AT1G16170/TRA2/PGD3/SnRK3.17/AT2G36580/NR2/PGM/MEE59/AtGG2/RFNR1/AT5G62720/NET4A/G6PD2/AT3G16560/ENO1/HISN1A/NIR1	0.141/0.161/0.063/0.148/0.121/0.083/0.069/0.091/0.084/0.059/0.066/0.064/0.066/0.04/0.03/0.033/0.067/0.046/0.045/0.036/0.052/0.05/0.039/0.033/0.038/0.037/0.029/0.064/0.047/0.034/0.034/0.035/0.045/0.033/0.028/0.035/0.034/0.023/0.039	105.1/57.8/44.6/41.5/39.2/38.5/38/31.9/25.9/23.4/22.2/22/21.9/21.6/18.6/17.9/17.8/17/16.5/16.1/16/15.7/15.6/15.2/15/14.1/14/13.3/13.3/11.8/10.9/10.4/10/9.8/9.8/9.7/9.7/9.5/9.3
Module0015	3	AT5G29000	PHL1	PHL1	83	39	771	29182	2.69208e-39	0.46988	AT5G65010/AT5G53460/AT3G48990/AT2G26980/AT5G50850/AT1G77760/AT1G68238/AT5G26200/AT1G60140/AT5G40850/AT1G63940/AT2G15620/AT2G43760/AT4G02380/AT5G00650/AT5G39590/AT4G09000/AT1G24280/AT5G63160/AT1G16170/AT1G73600/AT4G15920/AT1G13440/AT3G48360/AT1G48600/AT2G42600/AT1G73920/AT5G52050/AT1G58080/AT1G37130/AT5G13110/AT5G62720/AT1G30510/AT3G58610/AT2G43445/AT4G37300/AT4G05390/AT2G41560/AT1G43710	ASN2/GLT1/AAE3/SnRK3.17/MAB1/NR1/AT1G68238/AT5G26200/TPS10/UPM1/MDAR6/NIR1/CNX6/SAG21/AT5G00650/OXR5/GRF1/G6PD3/BT1/AT1G16170/NMT3/SWEET17/GAPC2/BT2/PMEAMT/PPC2/AT1G73920/DTX50/HISN1A/NR2/G6PD2/AT5G62720/RFNR2/AT3G58610/AT2G43445/MEE59/RFNR1/ACA4/SDC1	0.141/0.089/0.08/0.078/0.041/0.165/0.112/0.113/0.065/0.078/0.051/0.084/0.049/0.123/0.104/0.042/0.042/0.08/0.12/0.056/0.111/0.072/0.04/0.119/0.056/0.054/0.041/0.099/0.038/0.085/0.042/0.067/0.056/0.028/0.06/0.043/0.044/0.039/0.027	65.7/53.4/49.5/36/34.6/31.2/29.5/29.4/28.6/26.4/25.1/25/24.9/24.6/23.6/23.3/22.7/20.8/20.1/19.5/18.5/18.2/18.1/17.5/16.9/16.5/16.2/15.8/15.3/14/13.2/12.9/12.7/12.1/11.4/11.1/9.9/9.7/9.1
Module0015	4	AT2G33550	ASR3	ASR3	83	32	542	29182	6.49296e-34	0.385542	AT3G60750/AT1G30510/AT1G24280/AT4G09620/AT5G41670/AT4G24620/AT5G10210/AT2G15620/AT2G48080/AT4G05390/AT5G13420/AT5G13110/AT2G42070/AT3G47980/AT1G48600/AT5G58320/AT1G14340/AT1G73600/AT5G20540/AT3G16560/AT1G63940/AT1G73920/AT2G36580/AT1G78050/AT3G48990/AT3G17510/AT1G64190/AT3G58610/AT5G08010/AT1G43710/AT1G13440/AT5G07890	TKL1/RFNR2/G6PD3/mTERF12/PGD3/PGI1/AT5G10210/NIR1/ALKBH10A/RFNR1/TRA2/G6PD2/NUDX23/AT3G47980/PMEAMT/NET4A/AT1G14340/NMT3/BRXL4/AT3G16560/MDAR6/AT1G73920/AT2G36580/PGM/AAE3/SnRK3.16/PGD1/AT3G58610/AT5G08010/SDC1/GAPC2/AT5G07890	0.066/0.108/0.114/0.054/0.068/0.043/0.088/0.085/0.087/0.067/0.047/0.049/0.041/0.062/0.054/0.054/0.049/0.094/0.05/0.05/0.034/0.033/0.033/0.054/0.034/0.044/0.035/0.024/0.037/0.026/0.025/0.028	60.3/58.8/52.7/37.5/36/33.6/32.8/32.6/30/27.6/23.2/22.2/21.9/20/19.8/19.1/19/17.1/15.5/14.9/14.5/14.4/14.3/13.5/12.4/12.4/12.1/11.6/11.6/10.8/9.6/9.3
Module0015	5	AT2G22200	AT2G22200	AT2G22200	83	25	457	29182	1.80675e-25	0.301205	AT5G40850/AT5G00650/AT1G48600/AT3G54830/AT5G41670/AT5G13110/AT1G73600/AT5G52050/AT1G78050/AT2G43760/AT1G24280/AT2G15620/AT1G77760/AT3G16560/AT1G63940/AT2G21210/AT5G13420/AT4G05390/AT1G13440/AT4G37300/AT5G53460/AT4G24620/AT1G32380/AT3G47980/AT4G29905	UPM1/AT5G00650/PMEAMT/AT3G54830/PGD3/G6PD2/NMT3/DTX50/PGM/CNX6/G6PD3/NIR1/NR1/AT3G16560/MDAR6/SAUR6/TRA2/RFNR1/GAPC2/MEE59/GLT1/PGI1/PRS2/AT3G47980/AT4G29905	0.086/0.085/0.05/0.085/0.042/0.038/0.076/0.072/0.048/0.028/0.048/0.04/0.069/0.034/0.023/0.045/0.024/0.031/0.02/0.027/0.025/0.017/0.026/0.031/-0.038	79.2/40/33.4/29.8/27.8/26.7/22/21.4/21.4/20.9/19/14.8/14.5/13.9/13.6/13.5/12.4/12.2/12/11.2/11/10.9/10.8/10.4/9.7
Module0015	6	AT4G37540	LBD39	LBD39	83	30	866	29182	7.10472e-25	0.361446	AT1G49500/AT3G48360/AT3G19030/AT5G65010/AT1G77760/AT2G21210/AT4G25835/AT1G68238/AT2G15620/AT2G26980/AT1G37130/AT4G37300/AT5G65660/AT5G39590/AT4G15920/AT5G62720/AT1G73920/AT3G16560/AT1G48600/AT2G42600/AT5G40850/AT3G54830/AT4G29905/AT1G16170/AT5G26200/AT2G48080/AT5G63160/AT3G48990/AT5G52050/AT1G24280	AT1G49500/BT2/AT3G19030/ASN2/NR1/SAUR6/AT4G25835/AT1G68238/NIR1/SnRK3.17/NR2/MEE59/AT5G65660/OXR5/SWEET17/AT5G62720/AT1G73920/AT3G16560/PMEAMT/PPC2/UPM1/AT3G54830/AT4G29905/AT1G16170/AT5G26200/ALKBH10A/BT1/AAE3/DTX50/G6PD3	0.232/0.248/0.166/0.127/0.192/0.125/0.097/0.117/0.089/0.067/0.115/0.064/0.08/0.041/0.077/0.083/0.044/0.056/0.049/0.042/0.046/0.075/0.059/0.036/0.058/0.05/0.074/0.03/0.063/0.044	239.3/130.6/112.9/95.5/75.4/70.5/62.1/57.2/49.1/48.2/44.5/43.1/42.4/39/36.7/34.8/33.9/25.6/23.1/18/17.2/16.9/15.2/15.1/14.5/14.1/13.9/13.6/11.9/11.5
Module0015	7	AT2G39250	SNZ	SNZ	83	27	765	29182	1.62413e-22	0.325301	AT2G42600/AT2G26980/AT1G63940/AT3G54830/AT4G37300/AT4G09000/AT2G21210/AT5G65010/AT1G24280/AT1G68238/AT3G17510/AT1G49500/AT1G16170/AT5G03470/AT3G48360/AT5G63160/AT3G19030/AT5G65660/AT2G41560/AT1G58080/AT5G41670/AT3G48990/AT5G40850/AT5G08360/AT5G00650/AT4G15920/AT1G73920	PPC2/SnRK3.17/MDAR6/AT3G54830/MEE59/GRF1/SAUR6/ASN2/G6PD3/AT1G68238/SnRK3.16/AT1G49500/AT1G16170/AT5G03470/BT2/BT1/AT3G19030/AT5G65660/ACA4/HISN1A/PGD3/AAE3/UPM1/AT5G08360/AT5G00650/SWEET17/AT1G73920	0.072/0.056/0.044/0.106/0.054/0.037/0.073/0.063/0.064/0.066/0.043/0.059/0.037/0.032/0.079/0.074/0.056/0.043/0.032/0.025/0.031/0.027/0.035/0.042/0.05/0.04/0.023	50.2/33.3/33.3/32.3/30.3/30.2/24.4/24/23.4/18.6/16.4/16.4/15.1/14.9/13.9/13.8/13.2/12.5/11.9/11.6/11.1/10.4/10.2/10.2/10/10/9.8
Module0015	8	AT5G10030	TGA4	OBF4, TGA4	83	23	468	29182	2.30455e-22	0.277108	AT5G40850/AT2G41560/AT1G43710/AT4G02380/AT2G26980/AT5G00650/AT1G77760/AT5G62720/AT5G41670/AT2G15620/AT1G49500/AT5G26200/AT3G48990/AT1G73920/AT1G68238/AT1G63940/AT1G24280/AT3G16560/AT1G60140/AT1G16170/AT3G19030/AT5G63160/AT5G13420	UPM1/ACA4/SDC1/SAG21/SnRK3.17/AT5G00650/NR1/AT5G62720/PGD3/NIR1/AT1G49500/AT5G26200/AAE3/AT1G73920/AT1G68238/MDAR6/G6PD3/AT3G16560/TPS10/AT1G16170/AT3G19030/BT1/TRA2	0.098/0.077/0.05/0.131/0.067/0.109/0.149/0.092/0.061/0.077/0.087/0.087/0.046/0.04/0.079/0.037/0.062/0.048/0.039/0.039/0.063/0.081/0.033	40.3/35.5/29/27.4/26.6/25.2/25.1/23.3/22.4/20.4/19.6/17.4/16.5/15.5/14.6/13.1/12.5/10.5/10.4/9.7/9.5/9.4/9.2
Module0015	9	AT5G67420	LBD37	ASL39, LBD37	83	28	994	29182	9.42588e-21	0.337349	AT3G19030/AT2G21210/AT5G40850/AT2G15620/AT1G49500/AT5G41670/AT1G37130/AT1G24280/AT5G62720/AT2G26980/AT5G53460/AT1G73920/AT5G13110/AT3G48360/AT5G40470/AT1G30510/AT4G05390/AT1G58080/AT3G58610/AT5G65660/AT1G43710/AT5G39590/AT1G68238/AT4G29905/AT3G16560/AT5G10210/AT1G14340/AT2G48080	AT3G19030/SAUR6/UPM1/NIR1/AT1G49500/PGD3/NR2/G6PD3/AT5G62720/SnRK3.17/GLT1/AT1G73920/G6PD2/BT2/AT5G40470/RFNR2/RFNR1/HISN1A/AT3G58610/AT5G65660/SDC1/OXR5/AT1G68238/AT4G29905/AT3G16560/AT5G10210/AT1G14340/ALKBH10A	0.257/0.238/0.176/0.191/0.198/0.084/0.133/0.101/0.099/0.067/0.059/0.049/0.054/0.124/0.059/0.069/0.061/0.041/0.031/0.059/0.033/0.031/0.073/0.071/0.051/0.059/0.038/0.053	153.2/144.3/134.3/127.2/101.8/43.5/34.6/33.6/28.5/27.6/24.6/24.2/21.8/19.7/19.7/19.6/18.6/18.4/15.4/13.9/13.9/13.7/13.5/12.9/12.5/12.3/9.4/9.3
Module0015	10	AT3G46130	MYB48	ATMYB48, ATMYB48-1, ATMYB48-2, ATMYB48-3, MYB48	83	21	461	29182	9.37142e-20	0.253012	AT2G42600/AT1G68238/AT5G65010/AT1G77760/AT3G54830/AT5G40850/AT1G48600/AT2G21210/AT1G37130/AT1G24280/AT1G73600/AT5G52050/AT2G15620/AT2G43760/AT5G03470/AT5G00650/AT3G16560/AT1G63940/AT5G10210/AT4G15920/AT4G09620	PPC2/AT1G68238/ASN2/NR1/AT3G54830/UPM1/PMEAMT/SAUR6/NR2/G6PD3/NMT3/DTX50/NIR1/CNX6/AT5G03470/AT5G00650/AT3G16560/MDAR6/AT5G10210/SWEET17/mTERF12	0.059/0.087/0.068/0.114/0.092/0.047/0.039/0.056/0.064/0.049/0.069/0.066/0.043/0.025/0.028/0.048/0.032/0.022/0.037/0.034/0.02	41.3/38.1/34.1/32.4/29.5/21.4/17.9/17.5/16.9/16.8/15.4/15.2/14.7/14.1/13.8/11.2/10.5/10.3/10.2/9.1/9
Module0015	11	AT1G25550	NIGT1.1	HHO3, NIGT1.1	83	27	1016	29182	2.402e-19	0.325301	AT3G48360/AT1G49500/AT1G37130/AT3G19030/AT1G16170/AT1G77760/AT2G26980/AT5G65010/AT1G68238/AT2G41560/AT3G48990/AT2G15620/AT5G13110/AT1G63940/AT2G21210/AT4G09000/AT2G42600/AT5G39590/AT5G40850/AT4G02380/AT1G58080/AT3G54830/AT2G36580/AT4G29905/AT5G62720/AT4G24620/AT2G43760	BT2/AT1G49500/NR2/AT3G19030/AT1G16170/NR1/SnRK3.17/ASN2/AT1G68238/ACA4/AAE3/NIR1/G6PD2/MDAR6/SAUR6/GRF1/PPC2/OXR5/UPM1/SAG21/HISN1A/AT3G54830/AT2G36580/AT4G29905/AT5G62720/PGI1/CNX6	0.282/0.173/0.2/0.164/0.097/0.222/0.097/0.12/0.139/0.078/0.067/0.093/0.064/0.053/0.101/0.043/0.065/0.041/0.061/0.095/0.037/0.091/0.036/0.074/0.067/0.029/0.032	80.9/65.4/63.9/52.8/48.6/48.3/47.3/41.6/38.7/32.2/30/26.1/25.7/22.9/22.5/20.6/20.3/18.8/14.5/13.1/12.1/12/11.6/11.5/11.3/11.1/9.7
Module0015	12	AT1G34370	STOP1	AtSTOP1, STOP1	83	30	1399	29182	5.79496e-19	0.361446	AT3G48990/AT2G26980/AT5G65010/AT4G37300/AT4G25835/AT3G48360/AT1G37130/AT1G13440/AT5G63160/AT5G40850/AT3G58610/AT5G53460/AT1G63940/AT5G13420/AT5G03470/AT5G26200/AT1G60140/AT3G54830/AT1G16170/AT4G09000/AT1G77760/AT1G30510/AT2G43760/AT1G24280/AT4G05390/AT1G68238/AT2G15620/AT3G17510/AT3G22942/AT5G50850	AAE3/SnRK3.17/ASN2/MEE59/AT4G25835/BT2/NR2/GAPC2/BT1/UPM1/AT3G58610/GLT1/MDAR6/TRA2/AT5G03470/AT5G26200/TPS10/AT3G54830/AT1G16170/GRF1/NR1/RFNR2/CNX6/G6PD3/RFNR1/AT1G68238/NIR1/SnRK3.16/AtGG2/MAB1	0.184/0.157/0.187/0.133/0.161/0.281/0.216/0.089/0.252/0.134/0.072/0.093/0.072/0.076/0.075/0.138/0.08/0.157/0.08/0.054/0.177/0.094/0.057/0.103/0.084/0.119/0.097/0.081/0.069/0.035	91.6/51.8/41.7/35.9/34/34/31.5/31.1/30.9/27.9/27.7/21.3/18.1/16.9/16.1/16/15.6/14.7/14.6/13.4/13.3/13/12.7/12.5/12.4/12.4/12.2/11.8/9.8/9.7
Module0015	13	AT1G68240	AT1G68240	AT1G68240	83	18	485	29182	1.89213e-15	0.216867	AT1G68238/AT5G62720/AT4G09000/AT2G15620/AT5G65660/AT2G41560/AT1G58080/AT1G16170/AT5G40850/AT1G14340/AT1G73600/AT3G19030/AT4G02380/AT1G13440/AT3G58610/AT1G30510/AT5G26200/AT2G26980	AT1G68238/AT5G62720/GRF1/NIR1/AT5G65660/ACA4/HISN1A/AT1G16170/UPM1/AT1G14340/NMT3/AT3G19030/SAG21/GAPC2/AT3G58610/RFNR2/AT5G26200/SnRK3.17	0.171/0.109/0.042/0.075/0.072/0.043/0.033/0.042/0.047/0.038/0.075/0.059/0.07/0.026/0.022/0.043/0.056/0.033	88.8/43.5/29.5/26.5/25.6/15.5/14.7/14.5/13.3/11.8/11.6/11.4/11.2/10.7/10.5/10.3/10/9
Module0015	14	AT3G49940	LBD38	LBD38	83	20	683	29182	3.81191e-15	0.240964	AT3G48360/AT2G26980/AT1G77760/AT5G63160/AT4G02380/AT1G78050/AT5G65010/AT3G19030/AT5G53460/AT1G49500/AT1G60140/AT4G29905/AT1G16170/AT1G73920/AT4G25835/AT2G27510/AT1G68238/AT2G01260/AT4G37300/AT1G63940	BT2/SnRK3.17/NR1/BT1/SAG21/PGM/ASN2/AT3G19030/GLT1/AT1G49500/TPS10/AT4G29905/AT1G16170/AT1G73920/AT4G25835/FD3/AT1G68238/AT2G01260/MEE59/MDAR6	0.188/0.075/0.158/0.138/0.119/0.075/0.075/0.084/0.047/0.07/0.043/0.069/0.039/0.03/0.047/0.041/0.059/0.03/0.037/0.028	49/38.3/33.2/30.3/26.9/23.1/22.4/19.2/17.7/15.1/15/13.6/11.1/10.6/10/9.9/9.9/9.7/9.6/9.4
Module0015	15	AT5G65210	TGA1	TGA1	83	20	747	29182	2.04794e-14	0.240964	AT1G30510/AT3G47980/AT5G13420/AT1G24280/AT5G53460/AT5G13110/AT2G27510/AT5G39590/AT5G10210/AT1G48600/AT1G13440/AT1G78050/AT5G58320/AT2G48080/AT5G41670/AT5G40850/AT3G48990/AT2G42070/AT4G05390/AT3G22942	RFNR2/AT3G47980/TRA2/G6PD3/GLT1/G6PD2/FD3/OXR5/AT5G10210/PMEAMT/GAPC2/PGM/NET4A/ALKBH10A/PGD3/UPM1/AAE3/NUDX23/RFNR1/AtGG2	0.142/0.138/0.084/0.116/0.079/0.073/0.084/0.047/0.09/0.066/0.045/0.077/0.063/0.081/0.053/0.054/0.039/0.033/0.045/0.042	70.5/66.8/50.8/38.6/38/34.4/30.1/26.2/24.2/20.8/20.7/19.1/18.8/18.5/15.7/12/11.5/10.5/9.2/9.2
Module0015	16	AT1G68880	AT1G68880	AtbZIP, bZIP	83	17	533	29182	1.45871e-13	0.204819	AT1G77760/AT5G65010/AT2G26980/AT2G48080/AT1G37130/AT2G21210/AT1G30510/AT5G13420/AT3G16560/AT5G10210/AT3G48360/AT3G60750/AT1G64190/AT3G47980/AT3G54830/AT5G26200/AT5G62720	NR1/ASN2/SnRK3.17/ALKBH10A/NR2/SAUR6/RFNR2/TRA2/AT3G16560/AT5G10210/BT2/TKL1/PGD1/AT3G47980/AT3G54830/AT5G26200/AT5G62720	-0.186/-0.094/-0.069/0.097/-0.112/-0.069/0.054/0.037/0.048/0.057/-0.079/0.027/0.033/0.041/-0.064/-0.053/-0.047	53.3/40.9/38.7/38.2/32.5/17.1/16.1/15.5/14.6/14.6/11/10.8/10.7/9.7/9.7/9.6/9.3
Module0015	17	AT5G61420	MYB28	AtMYB28, HAG1, MYB28, PMG1	83	20	858	29182	2.67733e-13	0.240964	AT1G73600/AT1G68238/AT1G77760/AT1G48600/AT1G37130/AT1G13440/AT2G15620/AT5G65010/AT2G21210/AT4G37300/AT5G53460/AT5G40850/AT1G63940/AT5G62720/AT1G49500/AT3G17510/AT3G16560/AT5G65660/AT5G39590/AT1G73920	NMT3/AT1G68238/NR1/PMEAMT/NR2/GAPC2/NIR1/ASN2/SAUR6/MEE59/GLT1/UPM1/MDAR6/AT5G62720/AT1G49500/SnRK3.16/AT3G16560/AT5G65660/OXR5/AT1G73920	0.184/0.112/0.147/0.064/0.103/0.043/0.073/0.072/0.072/0.048/0.043/0.054/0.036/0.055/0.054/0.039/0.039/0.043/0.022/0.026	65.6/39.4/33.3/29/27.2/26.9/25.7/24/18.2/18.1/17.8/17.4/17.1/12.1/10.6/10.4/9.8/9.7/9.1/9.1
Module0015	18	AT3G25790	NIGT1.3	HHO1, NIGT1.3	83	18	683	29182	6.44507e-13	0.216867	AT5G10210/AT3G47980/AT1G30510/AT2G48080/AT5G13420/AT4G24620/AT3G60750/AT1G24280/AT2G15620/AT1G63940/AT2G36580/AT1G48600/AT4G15920/AT5G13110/AT1G78050/AT5G65010/AT4G02380/AT5G41670	AT5G10210/AT3G47980/RFNR2/ALKBH10A/TRA2/PGI1/TKL1/G6PD3/NIR1/MDAR6/AT2G36580/PMEAMT/SWEET17/G6PD2/PGM/ASN2/SAG21/PGD3	0.125/0.112/0.078/0.088/0.052/0.032/0.035/0.061/0.057/0.033/0.031/0.043/-0.048/0.033/0.046/-0.044/0.065/0.034	69/67.6/33.4/32.4/30.4/20/18.4/16.7/15.9/14.8/14/13.7/11.8/11.1/11/10/9.9/9.9
Module0015	19	AT5G66730	IDD1	ENY, IDD1	83	18	1025	29182	4.95101e-10	0.216867	AT4G09000/AT3G47520/AT5G13110/AT3G60750/AT3G58610/AT1G30510/AT1G24280/AT2G42600/AT2G36580/AT5G41670/AT5G52050/AT1G43710/AT4G24620/AT3G48360/AT5G13420/AT3G48990/AT3G17510/AT3G16560	GRF1/pNAD-MDH/G6PD2/TKL1/AT3G58610/RFNR2/G6PD3/PPC2/AT2G36580/PGD3/DTX50/SDC1/PGI1/BT2/TRA2/AAE3/SnRK3.16/AT3G16560	-0.081/-0.069/-0.09/-0.072/-0.061/-0.115/-0.117/-0.086/-0.063/-0.075/0.149/-0.051/-0.045/-0.141/-0.054/-0.054/-0.068/-0.07	33/26.6/23.2/23.1/22.9/21.1/17.6/16.9/16.4/14.2/14.1/13.3/12.2/10.1/9.9/9.6/9.5/9.4
Module0015	20	intercept			83	36	4633	29182	2.50987e-09	0.433735	AT1G13440/AT3G55440/AT3G58610/AT3G60750/AT5G50850/AT4G09000/AT3G48990/AT5G53460/AT1G63940/AT4G24620/AT3G47520/AT1G58080/AT1G35160/AT1G48600/AT1G43710/AT2G42600/AT1G37130/AT5G65010/AT4G37300/AT5G13420/AT5G39590/AT2G41560/AT1G32380/AT2G15620/AT4G26970/AT3G17510/AT4G09620/AT1G73920/AT1G73600/AT1G77760/AT2G26980/AT5G03470/AT2G43760/AT2G36580/AT1G68238/AT5G58320	GAPC2/TPI/AT3G58610/TKL1/MAB1/GRF1/AAE3/GLT1/MDAR6/PGI1/pNAD-MDH/HISN1A/GRF4/PMEAMT/SDC1/PPC2/NR2/ASN2/MEE59/TRA2/OXR5/ACA4/PRS2/NIR1/ACO2/SnRK3.16/mTERF12/AT1G73920/NMT3/NR1/SnRK3.17/AT5G03470/CNX6/AT2G36580/AT1G68238/NET4A	3.958/3.239/3.048/3.941/1.582/1.82/2.292/2.256/1.638/1.298/1.265/1.425/1.196/1.918/1.158/1.701/2.52/1.837/1.355/1.122/0.83/1.143/1.138/1.438/0.928/1.201/0.801/0.742/1.892/2.105/0.91/0.791/0.628/0.579/1.09/-0.705	Inf/Inf/Inf/Inf/174/138/136.9/116.3/85.7/81.4/74.5/69.4/67.3/65/55/54.8/41/39.1/36.3/34.7/31.1/28.1/26/25.2/24.8/24.4/22.1/18.6/18.5/18/17.4/17.2/14.8/12.1/10.2/9.3
Module0015	21	AT4G37180	UIF1	HHO5, UIF1	83	17	1004	29182	2.79149e-09	0.204819	AT1G37130/AT5G39590/AT5G53460/AT2G42600/AT1G68238/AT1G60140/AT1G77760/AT5G63160/AT4G29905/AT3G19030/AT1G16170/AT5G62720/AT5G65010/AT4G24620/AT2G36580/AT3G47520/AT4G26970	NR2/OXR5/GLT1/PPC2/AT1G68238/TPS10/NR1/BT1/AT4G29905/AT3G19030/AT1G16170/AT5G62720/ASN2/PGI1/AT2G36580/pNAD-MDH/ACO2	-0.168/0.059/0.066/-0.071/-0.105/0.057/-0.131/-0.108/-0.074/-0.073/-0.044/-0.066/-0.058/0.027/0.032/0.025/0.031	58.5/50.4/32.6/32.4/29.3/24.4/22.4/18.4/14.9/14.5/14.4/14.4/13.7/12/11.8/10.4/9.6
Module0015	22	AT1G06040	STO	BBX24, STO	83	18	1665	29182	8.02029e-07	0.216867	AT5G65010/AT5G40850/AT3G58610/AT4G02380/AT2G41560/AT3G22942/AT3G17510/AT1G58080/AT2G15620/AT2G01260/AT5G26200/AT4G37300/AT4G29905/AT2G42600/AT1G63940/AT1G60140/AT5G62720/AT1G30510	ASN2/UPM1/AT3G58610/SAG21/ACA4/AtGG2/SnRK3.16/HISN1A/NIR1/AT2G01260/AT5G26200/MEE59/AT4G29905/PPC2/MDAR6/TPS10/AT5G62720/RFNR2	-0.103/-0.087/-0.043/0.123/-0.056/-0.06/-0.062/-0.041/-0.067/0.041/-0.078/-0.048/-0.075/-0.047/-0.035/-0.04/-0.063/-0.051	30.6/28.3/24.2/20.9/17.4/17.2/16.5/15.5/14.2/12.7/12.4/12.2/11.8/11.4/11/10.2/10.1/9.6
Module0016	1	AT3G29340	AT3G29340	AT3G29340	85	66	557	29182	2.03797e-97	0.776471	AT1G20750/AT4G25330/AT5G07165/AT2G25380/AT3G27630/AT1G60500/AT3G07800/AT5G48020/AT2G47680/AT4G28950/AT5G15380/AT2G25370/AT3G55300/AT1G30170/AT5G55490/AT5G48720/AT3G61090/AT4G21070/AT1G08260/AT1G52315/AT2G33200/AT4G22960/AT1G21528/AT1G54280/AT5G67460/AT5G07610/AT3G00800/AT5G03780/AT4G34510/AT4G29170/AT4G09215/AT1G09815/AT4G02110/AT3G12410/AT5G15540/AT4G13370/AT2G18000/AT5G22010/AT4G35740/AT3G27060/AT5G40840/AT3G48960/AT5G49110/AT5G11460/AT4G02390/AT1G17360/AT5G20850/AT5G23910/AT5G07620/AT2G31320/AT4G37490/AT2G24255/AT1G49250/AT1G51130/AT1G08270/AT5G66130/AT2G18600/AT2G46610/AT1G13330/AT4G03275/AT5G24280/AT3G29578/AT2G45460/AT4G19130/AT3G52115/AT4G22250	AT1G20750/AT4G25330/AT5G07165/AT2G25380/SMR7/DRP4C/TK1a/AT5G48020/AT2G47680/ROP9/DRM1/AT2G25370/AT3G55300/AT1G30170/GEX1/XRI1/AT3G61090/BRCA1/TIL1/ISTL9/AT2G33200/AT4G22960/AT1G21528/ALA6/AT5G67460/AT5G07610/AT3G00800/TRFL10/KCS17/ATMND1/AT4G09215/POLD4/AT4G02110/AT3G12410/SCC2/CORD3/YAF9b/RFC1/RecQl3/TSO2/SYN2/AT3G48960/AT5G49110/FLZ10/AT4G02390/AT1G17360/RAD51/AT5G23910/AT5G07620/PARP1/CYCB1;1/AT2G24255/AT1G49250/AT1G51130/AT1G08270/RAD17/AT2G18600/RS31a/HOP2/AT4G03275/GMI1/AT3G29578/AT2G45460/RPA1E/GR1/AT4G22250	0.277/0.274/0.261/0.075/0.352/0.216/0.276/0.169/0.287/0.253/0.176/0.093/0.094/0.159/0.276/0.222/0.156/0.246/0.196/0.253/0.062/0.287/0.136/0.17/0.21/0.222/0.232/0.195/0.221/0.189/0.239/0.128/0.185/0.131/0.098/0.172/0.175/0.094/0.133/0.175/0.158/0.064/0.171/0.156/0.188/0.12/0.18/0.15/0.148/0.124/0.146/0.065/0.069/0.131/0.138/0.125/0.142/0.107/0.114/0.111/0.144/0.035/0.086/0.106/0.104/0.098	172.1/162.4/100.4/87.3/82.3/79.9/73.5/65/62.9/61.8/59.8/57.5/56.5/53.9/51.7/47.5/45.6/43.6/43.1/42.8/41.6/39.5/39.3/38.1/37/37/35.6/33.7/33.6/32.3/30.4/30/29.9/29.8/29.3/28.4/27.5/26.6/24.9/24.9/24.4/23.5/23/22.8/22.4/22.2/21.8/21.7/19.5/18.6/18.6/18.6/18.3/17.7/16.2/13.9/13.2/12.8/12.5/12.1/10.8/10.7/9.7/9.6/9.2/9.1
Module0016	2	AT5G14490	NAC085	anac085, NAC085	85	54	330	29182	9.04146e-85	0.635294	AT1G30170/AT4G25330/AT1G20750/AT2G24255/AT4G22960/AT5G60250/AT4G02390/AT3G27630/AT3G58270/AT5G48720/AT1G52315/AT5G24280/AT5G03780/AT1G21528/AT4G19130/AT3G12410/AT1G13330/AT2G45460/AT3G45730/AT4G21070/AT4G37490/AT1G60500/AT3G27060/AT2G25370/AT5G07610/AT5G55490/AT5G66130/AT5G49110/AT4G34510/AT1G09815/AT4G09215/AT1G30160/AT2G31320/AT3G48960/AT5G40840/AT4G02110/AT5G48020/AT2G33200/AT5G15380/AT3G07800/AT3G55300/AT5G20850/AT2G25380/AT5G11460/AT3G61090/AT3G00800/AT3G52115/AT1G51130/AT3G42860/AT4G35740/AT5G67460/AT1G27720/AT2G18000/AT5G23910	AT1G30170/AT4G25330/AT1G20750/AT2G24255/AT4G22960/AT5G60250/AT4G02390/SMR7/AT3G58270/XRI1/ISTL9/GMI1/TRFL10/AT1G21528/RPA1E/AT3G12410/HOP2/AT2G45460/AT3G45730/BRCA1/CYCB1;1/DRP4C/TSO2/AT2G25370/AT5G07610/GEX1/RAD17/AT5G49110/KCS17/POLD4/AT4G09215/AT1G30160/PARP1/AT3G48960/SYN2/AT4G02110/AT5G48020/AT2G33200/DRM1/TK1a/AT3G55300/RAD51/AT2G25380/FLZ10/AT3G61090/AT3G00800/GR1/AT1G51130/AT3G42860/RecQl3/AT5G67460/TAF4B/YAF9b/AT5G23910	0.243/0.215/0.169/0.108/0.279/0.286/0.236/0.221/0.234/0.163/0.177/0.203/0.151/0.089/0.142/0.095/0.119/0.1/0.173/0.129/0.118/0.082/0.12/0.041/0.123/0.124/0.109/0.101/0.106/0.064/0.116/0.104/0.074/0.033/0.081/0.081/0.05/0.021/0.05/0.068/0.025/0.078/0.016/0.064/0.045/0.074/0.067/0.058/0.06/0.047/0.06/0.062/0.056/0.054	Inf/298.9/194.9/144.9/111.9/104.5/104/98.5/82.3/77.1/63.5/61.3/60.4/51.3/48.4/47.4/39.3/37.8/37.5/37/36.7/36.2/35.3/35.2/35/32.5/31/24.6/24/23.5/22.3/22/20.3/19.7/19.7/18/17.8/15.6/15.4/14.6/13.1/13/12.7/12.2/12/11.6/11.3/11.1/10.4/10.1/10/9.8/9.2/9.1
Module0016	3	AT5G64060	NAC103	anac103, NAC103	85	54	378	29182	2.42954e-81	0.635294	AT3G27630/AT5G24280/AT4G09215/AT4G02390/AT3G07800/AT4G22960/AT4G21070/AT3G27060/AT5G48720/AT5G60250/AT5G03780/AT1G20750/AT3G58270/AT5G20850/AT2G18600/AT4G37490/AT2G47680/AT4G02110/AT5G48020/AT2G24255/AT5G07610/AT1G13330/AT5G55490/AT4G19130/AT5G66130/AT1G60500/AT5G15380/AT1G54280/AT4G34510/AT3G42860/AT4G29170/AT4G25330/AT5G40840/AT4G28950/AT3G52115/AT2G45460/AT5G49110/AT5G11460/AT2G46610/AT1G17360/AT3G61090/AT1G09815/AT5G07165/AT4G22250/AT5G07620/AT5G22010/AT3G00800/AT2G18000/AT5G67460/AT1G30170/AT4G14970/AT1G21528/AT3G12410/AT4G24610	SMR7/GMI1/AT4G09215/AT4G02390/TK1a/AT4G22960/BRCA1/TSO2/XRI1/AT5G60250/TRFL10/AT1G20750/AT3G58270/RAD51/AT2G18600/CYCB1;1/AT2G47680/AT4G02110/AT5G48020/AT2G24255/AT5G07610/HOP2/GEX1/RPA1E/RAD17/DRP4C/DRM1/ALA6/KCS17/AT3G42860/ATMND1/AT4G25330/SYN2/ROP9/GR1/AT2G45460/AT5G49110/FLZ10/RS31a/AT1G17360/AT3G61090/POLD4/AT5G07165/AT4G22250/AT5G07620/RFC1/AT3G00800/YAF9b/AT5G67460/AT1G30170/FACND2/AT1G21528/AT3G12410/AT4G24610	0.138/0.146/0.133/0.121/0.096/0.137/0.109/0.102/0.087/0.126/0.087/0.052/0.11/0.092/0.086/0.07/0.072/0.066/0.04/0.029/0.067/0.06/0.069/0.063/0.061/0.042/0.039/0.047/0.064/0.055/0.055/0.035/0.052/0.052/0.058/0.045/0.056/0.051/0.047/0.037/0.029/0.029/0.031/0.04/0.04/0.022/0.046/0.039/0.041/0.025/0.038/0.024/0.026/0.03	100.2/83.2/73.9/72.1/71.6/71.1/68.1/66.3/58.7/54.1/53.4/49.8/48.5/44.7/37.2/33.8/32.8/30.8/30.1/29.3/27.5/27/26.1/25.5/25.5/25.1/24.3/23.6/23/22.3/22/21.9/21.4/21.4/21.3/20.2/20.1/19.5/19.3/17.2/13.2/12.6/12.5/12/11.9/11.8/11.8/11.7/11.6/11.6/10.1/10/9.6/9.3
Module0016	4	AT1G68200	CDM1	AtC3H15, CDM1	85	51	340	29182	2.14918e-77	0.6	AT3G27630/AT5G07165/AT3G07800/AT1G20750/AT4G25330/AT4G21070/AT5G48720/AT5G20850/AT5G23910/AT4G02390/AT5G03780/AT4G22960/AT5G48020/AT3G27060/AT1G60500/AT5G07610/AT5G15380/AT4G34510/AT5G60250/AT4G09215/AT5G40840/AT3G58270/AT1G30170/AT2G45460/AT4G19130/AT5G67460/AT1G52315/AT4G02110/AT4G28950/AT4G37490/AT1G09815/AT4G13370/AT1G17360/AT5G11460/AT5G66130/AT5G22010/AT5G01970/AT5G24280/AT3G12410/AT2G47680/AT1G54280/AT5G07620/AT4G29170/AT5G55490/AT1G51130/AT2G46610/AT3G52115/AT1G13330/AT2G18600/AT3G00800/AT2G31320	SMR7/AT5G07165/TK1a/AT1G20750/AT4G25330/BRCA1/XRI1/RAD51/AT5G23910/AT4G02390/TRFL10/AT4G22960/AT5G48020/TSO2/DRP4C/AT5G07610/DRM1/KCS17/AT5G60250/AT4G09215/SYN2/AT3G58270/AT1G30170/AT2G45460/RPA1E/AT5G67460/ISTL9/AT4G02110/ROP9/CYCB1;1/POLD4/CORD3/AT1G17360/FLZ10/RAD17/RFC1/MadA2/GMI1/AT3G12410/AT2G47680/ALA6/AT5G07620/ATMND1/GEX1/AT1G51130/RS31a/GR1/HOP2/AT2G18600/AT3G00800/PARP1	0.147/0.098/0.107/0.069/0.066/0.108/0.091/0.092/0.077/0.094/0.078/0.103/0.046/0.077/0.052/0.076/0.046/0.077/0.096/0.086/0.063/0.084/0.04/0.052/0.062/0.055/0.062/0.054/0.05/0.052/0.035/0.048/0.037/0.047/0.049/0.026/0.039/0.062/0.031/0.045/0.035/0.042/0.041/0.046/0.038/0.036/0.041/0.038/0.045/0.044/0.032	107.8/107.2/83.8/82.5/71.7/63.4/59.7/42.2/42.2/41.6/40.4/38.5/36.2/35.7/35.4/32.9/31.8/30.6/30.4/29.6/28.8/27.3/26.9/25.4/23.3/19.9/19.9/19.3/18.8/18.2/17.7/17.2/16.4/16.2/16.1/15.6/15.2/14.9/12.9/12.5/12.5/12.2/12/11.6/11.4/11.1/10.8/10.5/10.3/10.2/9.8
Module0016	5	AT1G17460	TRFL3	TRFL3	85	44	562	29182	9.4437e-53	0.517647	AT4G02390/AT3G07800/AT5G40840/AT3G27060/AT1G20750/AT5G07610/AT3G27630/AT4G21070/AT4G25330/AT5G48720/AT2G46610/AT5G20850/AT1G13330/AT4G22960/AT3G42860/AT5G23910/AT5G66130/AT4G09215/AT4G37490/AT3G55300/AT2G45460/AT5G03780/AT5G15380/AT5G49110/AT2G47680/AT1G60500/AT5G24280/AT4G34510/AT4G35740/AT5G07165/AT4G19130/AT5G60250/AT3G58270/AT1G08260/AT5G15540/AT2G31320/AT3G52115/AT1G52315/AT3G00800/AT5G55490/AT4G28950/AT2G24255/AT4G29170/AT1G09815	AT4G02390/TK1a/SYN2/TSO2/AT1G20750/AT5G07610/SMR7/BRCA1/AT4G25330/XRI1/RS31a/RAD51/HOP2/AT4G22960/AT3G42860/AT5G23910/RAD17/AT4G09215/CYCB1;1/AT3G55300/AT2G45460/TRFL10/DRM1/AT5G49110/AT2G47680/DRP4C/GMI1/KCS17/RecQl3/AT5G07165/RPA1E/AT5G60250/AT3G58270/TIL1/SCC2/PARP1/GR1/ISTL9/AT3G00800/GEX1/ROP9/AT2G24255/ATMND1/POLD4	0.106/0.082/0.081/0.088/0.051/0.088/0.088/0.083/0.045/0.066/0.06/0.074/0.062/0.083/0.06/0.058/0.061/0.077/0.06/0.022/0.048/0.056/0.037/0.058/0.058/0.038/0.071/0.06/0.04/0.038/0.052/0.068/0.063/0.041/0.025/0.04/0.047/0.05/0.05/0.049/0.041/0.02/0.041/0.028	42.1/40.2/37.9/37.8/36.9/35.4/31.9/30.3/27.5/25.8/23.4/22.2/21.7/20.5/19.9/19.7/19.6/19.3/19/18.7/17.8/17.1/17/16.3/16.1/15.9/15.5/15.4/13.7/13.6/13.5/12.6/12.5/12.3/12.2/12.1/11.3/10.9/10.5/10.5/10.4/10.4/9.9/9.4
Module0016	6	AT3G01600	NAC044	anac044, NAC044	85	32	297	29182	4.94644e-42	0.376471	AT5G24280/AT5G60250/AT3G58270/AT1G30170/AT3G45730/AT5G03780/AT4G02390/AT3G07800/AT1G13330/AT3G27630/AT5G66130/AT5G49110/AT4G21070/AT4G19130/AT4G02110/AT5G48720/AT3G27060/AT2G24255/AT1G20750/AT4G34510/AT4G37490/AT4G22960/AT5G11460/AT4G28950/AT4G25330/AT3G52115/AT5G20850/AT4G35140/AT1G09815/AT2G47680/AT4G29170/AT4G24610	GMI1/AT5G60250/AT3G58270/AT1G30170/AT3G45730/TRFL10/AT4G02390/TK1a/HOP2/SMR7/RAD17/AT5G49110/BRCA1/RPA1E/AT4G02110/XRI1/TSO2/AT2G24255/AT1G20750/KCS17/CYCB1;1/AT4G22960/FLZ10/ROP9/AT4G25330/GR1/RAD51/AT4G35140/POLD4/AT2G47680/ATMND1/AT4G24610	0.205/0.21/0.126/0.057/0.116/0.076/0.089/0.066/0.065/0.075/0.061/0.063/0.06/0.057/0.053/0.049/0.054/0.022/0.03/0.055/0.046/0.06/0.043/0.038/0.025/0.042/0.042/-0.024/0.025/0.038/0.034/0.03	176.6/161/69.7/60.4/48.6/44.6/43.7/37.8/33.7/33.3/27.7/27.7/23.4/22.8/21.5/21.3/20.6/19.2/19/18.7/16.5/15.6/15.4/13.3/13.2/12.9/10.9/10.8/10.5/10.2/10/10
Module0016	7	AT1G68240	AT1G68240	AT1G68240	85	31	485	29182	1.72075e-33	0.364706	AT5G07165/AT1G20750/AT4G25330/AT2G25380/AT1G08260/AT4G03275/AT4G28950/AT5G15380/AT3G07800/AT4G21070/AT4G29170/AT5G11460/AT3G27630/AT5G48020/AT1G51130/AT3G27060/AT2G47680/AT3G00800/AT5G03780/AT3G12410/AT5G40840/AT5G07610/AT5G07620/AT5G20850/AT5G55490/AT3G55300/AT2G46610/AT5G48720/AT5G67460/AT2G31320/AT5G22010	AT5G07165/AT1G20750/AT4G25330/AT2G25380/TIL1/AT4G03275/ROP9/DRM1/TK1a/BRCA1/ATMND1/FLZ10/SMR7/AT5G48020/AT1G51130/TSO2/AT2G47680/AT3G00800/TRFL10/AT3G12410/SYN2/AT5G07610/AT5G07620/RAD51/GEX1/AT3G55300/RS31a/XRI1/AT5G67460/PARP1/RFC1	0.084/0.055/0.049/0.018/0.067/0.072/0.065/0.042/0.057/0.066/0.057/0.056/0.066/0.035/0.049/0.055/0.054/0.059/0.049/0.035/0.045/0.049/0.045/0.051/0.049/0.016/0.039/0.04/0.043/0.036/0.023	60.5/40.7/30.5/29/29/27.9/24.3/19.7/18.9/18.7/17.3/17.2/17/16.2/14.5/14.3/13.6/13.6/12.5/12.3/11.7/10.8/10.6/10.2/10/9.9/9.7/9.4/9.3/9.2/9.2
Module0016	8	AT5G56780	ET2	ATET2, ET2	85	25	425	29182	5.84141e-26	0.294118	AT5G48720/AT1G20750/AT3G07800/AT5G11460/AT4G37490/AT3G27630/AT5G03780/AT5G60250/AT4G34510/AT1G09815/AT4G09215/AT4G21070/AT5G23910/AT4G22960/AT4G35140/AT2G45460/AT4G28950/AT5G48020/AT4G13370/AT5G07610/AT5G07165/AT5G15380/AT4G02390/AT2G31320/AT5G66130	XRI1/AT1G20750/TK1a/FLZ10/CYCB1;1/SMR7/TRFL10/AT5G60250/KCS17/POLD4/AT4G09215/BRCA1/AT5G23910/AT4G22960/AT4G35140/AT2G45460/ROP9/AT5G48020/CORD3/AT5G07610/AT5G07165/DRM1/AT4G02390/PARP1/RAD17	0.098/0.059/0.069/0.069/0.071/0.08/0.068/0.093/0.073/0.044/0.077/0.066/0.053/0.074/-0.037/0.045/0.05/0.03/0.046/0.051/0.036/0.032/0.054/0.039/0.044	48.8/43.3/25.4/23.8/23.4/23.1/21.8/20.1/19.6/18.9/17.3/17/14.4/14.4/14.2/13.7/13.7/11.3/11.2/11/10.9/10.9/10.1/9.9/9.2
Module0016	9	AT4G17710	HDG4	HDG4	85	22	524	29182	1.12091e-19	0.258824	AT2G24255/AT1G20750/AT5G60250/AT4G22960/AT2G18600/AT4G25330/AT1G49250/AT5G03780/AT2G25370/AT3G55300/AT3G29578/AT4G21070/AT1G30170/AT3G27630/AT5G15380/AT4G02390/AT2G31320/AT3G58270/AT5G20850/AT5G24280/AT5G07165/AT1G54280	AT2G24255/AT1G20750/AT5G60250/AT4G22960/AT2G18600/AT4G25330/AT1G49250/TRFL10/AT2G25370/AT3G55300/AT3G29578/BRCA1/AT1G30170/SMR7/DRM1/AT4G02390/PARP1/AT3G58270/RAD51/GMI1/AT5G07165/ALA6	0.124/0.137/0.232/0.187/0.151/0.069/0.053/0.104/0.034/0.034/0.029/0.098/0.056/0.094/0.055/0.094/0.065/0.098/0.084/0.096/0.055/0.053	151.5/103.4/55.3/40.7/34.7/26.2/25.6/23.5/19.2/19.1/18.2/17.2/16.8/15.1/14.8/14/12.6/12.2/11.8/11.6/11.5/9.5
Module0016	10	AT2G30250	WRKY25	ATWRKY25, WRKY25	85	26	882	29182	1.9949e-19	0.305882	AT3G45730/AT3G00800/AT3G27630/AT4G09215/AT4G02390/AT5G60250/AT1G20750/AT5G48720/AT4G25330/AT3G27060/AT3G07800/AT5G66130/AT2G47680/AT5G20850/AT5G23910/AT5G07165/AT1G30170/AT4G34510/AT5G24280/AT4G21070/AT3G12410/AT5G03780/AT1G09815/AT3G58270/AT4G22960/AT2G31320	AT3G45730/AT3G00800/SMR7/AT4G09215/AT4G02390/AT5G60250/AT1G20750/XRI1/AT4G25330/TSO2/TK1a/RAD17/AT2G47680/RAD51/AT5G23910/AT5G07165/AT1G30170/KCS17/GMI1/BRCA1/AT3G12410/TRFL10/POLD4/AT3G58270/AT4G22960/PARP1	0.225/0.122/0.113/0.107/0.096/0.111/0.047/0.071/0.045/0.072/0.061/0.065/0.063/0.066/0.055/0.043/0.035/0.063/0.072/0.058/0.037/0.051/0.035/0.064/0.064/0.04	89/42.7/38/26.8/25.4/23.5/22.8/21.5/20.2/18.8/16.3/16.1/14.1/13.3/13.1/12.8/12.4/12.4/11.7/11.3/10.7/10.6/10.2/9.7/9.1/9
Module0016	11	AT5G26170	WRKY50	ATWRKY50, WRKY50	85	19	347	29182	3.42426e-19	0.223529	AT1G21528/AT4G25330/AT1G52315/AT5G07165/AT5G55490/AT1G20750/AT1G08270/AT3G27630/AT3G27060/AT2G25380/AT4G09215/AT4G34510/AT3G48960/AT5G20850/AT1G08260/AT1G49250/AT5G67460/AT4G21070/AT5G15380	AT1G21528/AT4G25330/ISTL9/AT5G07165/GEX1/AT1G20750/AT1G08270/SMR7/TSO2/AT2G25380/AT4G09215/KCS17/AT3G48960/RAD51/TIL1/AT1G49250/AT5G67460/BRCA1/DRM1	0.05/0.049/0.084/0.054/0.074/0.035/0.056/0.061/0.048/0.011/0.058/0.049/0.016/0.046/0.035/0.019/0.039/0.04/0.024	39.7/38.8/34.8/32.8/27.6/21.5/19.8/19.1/14.3/13.9/13.8/12.8/11.6/10.7/10.7/10.4/10.1/9.1/9.1
Module0016	12	AT2G38340	DREB19	DREB19	85	17	436	29182	8.51366e-15	0.2	AT4G09215/AT5G55490/AT5G22010/AT1G20750/AT2G25370/AT3G48960/AT2G25380/AT1G52315/AT1G08270/AT1G21528/AT2G24255/AT5G18180/AT4G14970/AT3G61090/AT3G27630/AT4G25330/AT3G52115	AT4G09215/GEX1/RFC1/AT1G20750/AT2G25370/AT3G48960/AT2G25380/ISTL9/AT1G08270/AT1G21528/AT2G24255/AT5G18180/FACND2/AT3G61090/SMR7/AT4G25330/GR1	0.199/0.094/0.034/0.038/0.021/0.022/0.013/0.063/0.054/0.033/0.022/0.039/0.047/0.03/0.048/0.026/0.044	117.3/34.6/20.5/19.8/17.9/16.4/16.1/16/14.2/14/12.2/11.6/11.1/10.3/9.6/9.5/9.3
Module0017	1	AT5G05090	AT5G05090	AT5G05090	86	59	617	29182	8.8793e-79	0.686047	AT1G72610/AT5G45010/AT1G21770/AT5G65613/AT4G33666/AT4G38545/AT4G00880/AT4G23610/AT2G31902/AT5G07152/AT3G01142/AT5G20940/AT5G10600/AT1G09783/AT5G19221/AT1G04940/AT4G38552/AT1G67792/AT4G16410/AT1G65420/AT5G55450/AT5G36002/AT5G09175/AT4G00165/AT1G27921/AT3G59400/AT1G18415/AT3G00490/AT2G08680/AT5G27660/AT1G78130/AT1G23830/AT2G23672/AT2G03410/AT1G16489/AT3G09863/AT4G03140/AT4G16535/AT5G66558/AT1G09023/AT1G07490/AT3G52105/AT3G47295/AT2G47930/AT3G57965/AT2G36792/AT1G04290/AT1G04117/AT5G65610/AT3G10525/AT4G26582/AT3G09495/AT1G71528/AT2G26220/AT3G02525/AT1G03420/AT2G23210/AT5G13130/AT1G18735	GLP1/DSS1(V)/AT1G21770/AT5G65613/AT4G33666/AT4G38545/SAUR31/AT4G23610/AT2G31902/AT5G07152/AT3G01142/AT5G20940/CYP81K2/AT1G09783/AT5G19221/Tic20-I/AT4G38552/AT1G67792/AT4G16410/NPQ7/AtLTP4.4/AT5G36002/AT5G09175/AT4G00165/AT1G27921/GUN4/AT1G18415/AT3G00490/AT2G08680/PARK13/UNE2/AT1G23830/AT2G23672/AT2G03410/AT1G16489/AT3G09863/AT4G03140/AT4G16535/AT5G66558/AT1G09023/RTFL3/AT3G52105/AT3G47295/ATAGP26/AT3G57965/AT2G36792/AT1G04290/AT1G04117/AT5G65610/SMR1/AT4G26582/AT3G09495/AT1G71528/AT2G26220/AT3G02525/Sadhu4-2/AT2G23210/MORC5/AT1G18735	0.841/0.467/0.494/0.334/0.408/0.279/0.398/0.141/0.202/0.145/0.155/0.168/0.095/0.095/0.139/0.246/0.169/0.183/0.262/0.186/0.103/0.071/0.135/0.205/0.174/0.202/0.149/0.158/0.076/0.235/0.077/0.076/0.104/0.061/0.047/0.079/0.101/0.098/0.094/0.099/0.049/0.134/0.187/0.127/0.107/0.07/0.118/0.046/0.1/0.115/0.049/0.039/0.048/0.098/0.048/0.045/0.049/0.053/0.026	Inf/287/259.9/248.8/131.2/125/122.9/103.9/99.9/94.3/81.5/79/76.1/65.2/64.6/64.2/57.6/57/56.1/51.8/51/48.7/48/44.6/39/38.2/37.4/36.8/32.4/32.3/29.9/29.7/29.5/27.1/27.1/26.4/25.6/24.8/24.6/24.4/23.4/22.5/21.3/19.3/18.3/17.4/16.6/15.8/15.6/15.4/15.2/13.8/13.6/12.9/12.8/12.5/11.5/11.4/11.3
Module0017	2	AT3G01140	NOK	AtMYB106, MYB106, NOK	86	40	418	29182	7.84092e-51	0.465116	AT4G16410/AT4G00165/AT3G47295/AT1G04940/AT3G59400/AT1G04290/AT2G35860/AT5G13130/AT1G72610/AT3G22125/AT3G10525/AT3G51240/AT2G23672/AT4G00880/AT2G47930/AT3G52105/AT5G27400/AT1G18415/AT1G65420/AT2G08600/AT5G00780/AT2G36792/AT3G07875/AT2G03410/AT5G07152/AT2G23985/AT5G03315/AT5G20225/AT3G01142/AT5G19221/AT2G26220/AT3G09863/AT1G07490/AT5G20940/AT5G65610/AT4G10910/AT4G04435/AT2G08680/AT1G21770/AT3G00490	AT4G16410/AT4G00165/AT3G47295/Tic20-I/GUN4/AT1G04290/FLA16/MORC5/GLP1/AT3G22125/SMR1/TT6/AT2G23672/SAUR31/ATAGP26/AT3G52105/AT5G27400/AT1G18415/NPQ7/AT2G08600/AT5G00780/AT2G36792/AT3G07875/AT2G03410/AT5G07152/AT2G23985/AT5G03315/AT5G20225/AT3G01142/AT5G19221/AT2G26220/AT3G09863/RTFL3/AT5G20940/AT5G65610/AT4G10910/AT4G04435/AT2G08680/AT1G21770/AT3G00490	0.272/0.231/0.307/0.216/0.226/0.19/0.167/0.082/0.232/0.051/0.14/0.118/0.088/0.15/0.124/0.119/0.107/0.1/0.104/0.099/0.057/0.06/0.066/0.04/0.05/0.079/0.031/0.047/0.046/0.046/0.074/0.04/0.026/0.048/0.063/0.04/0.052/0.03/-0.066/0.058	103.2/96.3/95/84.9/80.8/69.9/56.1/44.4/43.2/38.5/38.3/38.3/36.3/31.3/31.2/30/29.8/28.9/28.7/25.4/25/22/21.7/20.5/20.3/16.1/15.2/14.2/13.3/12.8/12.7/12.2/12.2/12/10.9/10.4/9.8/9.4/9.3/9.2
Module0017	3	AT3G24520	HSFC1	AT-HSFC1, HSFC1	86	34	235	29182	3.7711e-49	0.395349	AT1G21770/AT5G45010/AT2G31902/AT4G38552/AT4G33666/AT5G65613/AT5G19221/AT1G27921/AT4G00880/AT5G07152/AT3G51240/AT5G36002/AT3G01142/AT1G67792/AT1G09783/AT1G18415/AT1G04117/AT4G38545/AT3G00490/AT1G16489/AT1G09023/AT1G49200/AT5G66558/AT5G10600/AT4G16535/AT3G02525/AT4G03140/AT1G72610/AT1G07490/AT3G09495/AT3G09863/AT2G35860/AT5G09175/AT5G02065	AT1G21770/DSS1(V)/AT2G31902/AT4G38552/AT4G33666/AT5G65613/AT5G19221/AT1G27921/SAUR31/AT5G07152/TT6/AT5G36002/AT3G01142/AT1G67792/AT1G09783/AT1G18415/AT1G04117/AT4G38545/AT3G00490/AT1G16489/AT1G09023/AT1G49200/AT5G66558/CYP81K2/AT4G16535/AT3G02525/AT4G03140/GLP1/RTFL3/AT3G09495/AT3G09863/FLA16/AT5G09175/AT5G02065	0.609/0.442/0.293/0.246/0.316/0.186/0.152/0.24/0.3/0.124/0.204/0.081/0.127/0.172/0.083/0.173/0.08/0.165/0.171/0.058/0.121/0.154/0.108/0.06/0.107/0.074/0.107/0.246/0.053/0.052/0.072/0.135/0.089/0.058	162.6/107.4/85.6/49.7/33.2/32.9/31.9/30.1/29.4/28.6/27/25.7/23/21.2/21.1/20.9/19.7/18.7/17.9/17.4/15.1/14.3/13.4/13.2/12.3/12.3/12.2/12.1/11.7/10.3/9.3/9.3/9.3/9.1
Module0017	4	AT1G01350	AT1G01350	AT1G01350	86	46	972	29182	5.83272e-45	0.534884	AT5G45010/AT1G21770/AT5G07152/AT1G72610/AT4G38545/AT5G65613/AT1G78130/AT3G01142/AT5G19221/AT2G31902/AT4G38552/AT4G33666/AT4G23610/AT5G36002/AT1G27921/AT3G51240/AT5G09175/AT5G20940/AT2G03410/AT3G59400/AT4G16535/AT4G00880/AT1G09783/AT5G10600/AT1G23830/AT2G47930/AT2G35860/AT1G04117/AT1G04940/AT5G66558/AT1G07490/AT1G18415/AT3G52105/AT1G67792/AT1G44125/AT3G09495/AT4G16410/AT1G18735/AT3G09863/AT4G26582/AT4G00165/AT2G23672/AT5G27660/AT3G09055/AT1G16489/AT3G57965	DSS1(V)/AT1G21770/AT5G07152/GLP1/AT4G38545/AT5G65613/UNE2/AT3G01142/AT5G19221/AT2G31902/AT4G38552/AT4G33666/AT4G23610/AT5G36002/AT1G27921/TT6/AT5G09175/AT5G20940/AT2G03410/GUN4/AT4G16535/SAUR31/AT1G09783/CYP81K2/AT1G23830/ATAGP26/FLA16/AT1G04117/Tic20-I/AT5G66558/RTFL3/AT1G18415/AT3G52105/AT1G67792/AT1G44125/AT3G09495/AT4G16410/AT1G18735/AT3G09863/AT4G26582/AT4G00165/AT2G23672/PARK13/AT3G09055/AT1G16489/AT3G57965	-0.293/-0.256/-0.099/-0.307/-0.154/-0.129/-0.087/-0.099/-0.088/-0.102/-0.11/-0.174/-0.061/-0.043/-0.119/-0.106/-0.077/-0.072/-0.045/-0.126/-0.076/-0.133/-0.042/-0.037/-0.047/-0.097/-0.096/-0.038/-0.097/-0.06/-0.031/-0.076/-0.088/-0.072/-0.033/-0.031/-0.104/-0.023/-0.045/-0.037/-0.084/-0.052/-0.112/-0.032/-0.022/-0.062	157.7/98.5/61.5/59.9/54/53.1/52.5/46.7/36.9/36.3/34.4/34.1/28.6/26.3/25.6/25.1/22.4/21.2/21.2/21.1/21/20/18.6/17.9/16.5/15.9/15.8/15.5/14.6/14.6/14.2/14.2/14/13.2/13.2/12.9/12.9/12.7/12.7/12.5/11.2/10.9/10.7/9.7/9.3/9.1
Module0017	5	AT5G67110	ALC	ALC	86	35	529	29182	2.30436e-38	0.406977	AT3G51240/AT1G18415/AT3G14452/AT1G67792/AT4G38552/AT1G04940/AT3G52105/AT2G31902/AT5G00780/AT3G07875/AT1G65420/AT5G02065/AT2G23985/AT5G07152/AT1G71528/AT1G04290/AT4G04435/AT3G57965/AT3G01142/AT3G09055/AT2G35860/AT4G26582/AT5G27400/AT4G16535/AT3G09495/AT1G27921/AT5G45010/AT4G16410/AT3G47295/AT3G09863/AT3G59400/AT1G21770/AT1G44125/AT5G19221/AT3G02525	TT6/AT1G18415/AT3G14452/AT1G67792/AT4G38552/Tic20-I/AT3G52105/AT2G31902/AT5G00780/AT3G07875/NPQ7/AT5G02065/AT2G23985/AT5G07152/AT1G71528/AT1G04290/AT4G04435/AT3G57965/AT3G01142/AT3G09055/FLA16/AT4G26582/AT5G27400/AT4G16535/AT3G09495/AT1G27921/DSS1(V)/AT4G16410/AT3G47295/AT3G09863/GUN4/AT1G21770/AT1G44125/AT5G19221/AT3G02525	0.186/0.155/0.088/0.122/0.11/0.141/0.131/0.084/0.063/0.077/0.1/0.048/0.098/0.054/0.045/0.098/0.074/0.083/0.055/0.041/0.093/0.041/0.082/0.063/0.032/0.083/0.079/0.1/0.113/0.039/0.083/0.076/0.028/0.038/0.03	101.2/75.5/56.1/48.5/46.5/40.2/39.8/33.8/32.7/32.6/29/27.6/26.4/25.4/22.3/21.3/20.6/20.6/20.4/20.3/20/19.7/19.5/19.3/17.6/17.2/17/16.2/15.1/12.9/12.9/12.8/12/9.9/9.4
Module0017	6	AT1G53230	TCP3	TCP3	86	41	1135	29182	8.54996e-35	0.476744	AT4G16410/AT4G00165/AT1G04940/AT2G47930/AT3G10525/AT1G04290/AT2G35860/AT1G72610/AT4G00880/AT1G65420/AT3G52105/AT3G59400/AT4G04435/AT5G65610/AT3G47295/AT2G08600/AT5G20940/AT2G23672/AT3G00490/AT2G23985/AT5G27400/AT2G26220/AT3G57965/AT3G14452/AT1G49200/AT3G07875/AT1G67792/AT5G27660/AT1G18415/AT3G59068/AT2G03410/AT5G13130/AT4G10910/AT3G22125/AT1G21770/AT2G36792/AT1G03420/AT4G33666/AT3G01142/AT5G07152/AT5G09175	AT4G16410/AT4G00165/Tic20-I/ATAGP26/SMR1/AT1G04290/FLA16/GLP1/SAUR31/NPQ7/AT3G52105/GUN4/AT4G04435/AT5G65610/AT3G47295/AT2G08600/AT5G20940/AT2G23672/AT3G00490/AT2G23985/AT5G27400/AT2G26220/AT3G57965/AT3G14452/AT1G49200/AT3G07875/AT1G67792/PARK13/AT1G18415/AT3G59068/AT2G03410/MORC5/AT4G10910/AT3G22125/AT1G21770/AT2G36792/Sadhu4-2/AT4G33666/AT3G01142/AT5G07152/AT5G09175	0.319/0.267/0.253/0.231/0.208/0.192/0.178/0.28/0.2/0.136/0.142/0.161/0.106/0.114/0.175/0.109/0.078/0.08/0.107/0.099/0.092/0.098/0.088/0.051/0.073/0.05/0.062/0.101/0.059/0.052/0.028/0.038/0.037/0.023/0.059/0.033/0.024/0.062/0.03/0.023/0.029	Inf/299/269.8/248.5/194.2/168.9/150.1/147.2/128.4/112.5/99.3/97.7/87.9/78.8/74.3/71.4/70/69.7/68.7/57.8/52.6/50.9/49.2/41.2/31.4/29.7/27.3/24.7/24.4/23.5/23.4/23.2/20.5/19.4/16.4/16.3/14.5/13.5/13/10.8/9.8
Module0017	7	AT1G18330	RVE7	EPR1, RVE7	86	42	1366	29182	6.8361e-33	0.488372	AT3G47295/AT1G04940/AT4G00880/AT1G04290/AT4G16410/AT4G38552/AT1G65420/AT3G52105/AT4G33666/AT5G27660/AT3G59400/AT5G19221/AT1G67792/AT3G10525/AT1G21770/AT1G18415/AT2G31902/AT5G45010/AT2G35860/AT3G01142/AT3G57965/AT4G00165/AT1G27921/AT2G08600/AT4G03140/AT2G23985/AT4G38545/AT2G23672/AT3G09495/AT2G47930/AT5G36002/AT5G65613/AT2G26220/AT2G08680/AT1G71528/AT5G66558/AT1G49200/AT5G20225/AT4G16535/AT5G07152/AT1G78130/AT3G02525	AT3G47295/Tic20-I/SAUR31/AT1G04290/AT4G16410/AT4G38552/NPQ7/AT3G52105/AT4G33666/PARK13/GUN4/AT5G19221/AT1G67792/SMR1/AT1G21770/AT1G18415/AT2G31902/DSS1(V)/FLA16/AT3G01142/AT3G57965/AT4G00165/AT1G27921/AT2G08600/AT4G03140/AT2G23985/AT4G38545/AT2G23672/AT3G09495/ATAGP26/AT5G36002/AT5G65613/AT2G26220/AT2G08680/AT1G71528/AT5G66558/AT1G49200/AT5G20225/AT4G16535/AT5G07152/UNE2/AT3G02525	-0.223/-0.119/-0.134/-0.112/-0.13/-0.073/-0.083/-0.088/-0.108/-0.121/-0.094/-0.047/-0.066/-0.082/-0.077/-0.062/-0.048/-0.065/-0.067/-0.038/-0.056/-0.066/-0.058/-0.054/-0.041/-0.051/-0.046/-0.035/-0.019/-0.054/-0.016/-0.032/-0.043/-0.02/-0.019/-0.028/-0.038/-0.023/-0.028/-0.02/-0.018/-0.017	138.8/72.2/68.8/68.6/67.2/53.2/50.4/46.1/46/41.4/40/37.2/36.9/36.8/32.5/32.1/29.4/29.1/26.3/25.3/24.4/23/21.4/21.4/21.3/19/17.7/17.4/17.4/17.2/14.2/12.7/12.4/12/12/11.5/11.1/11.1/10.6/10.6/9.4/9.1
Module0017	8	AT4G11660	HSFB2B	AT-HSFB2B, HSF7, HSFB2B	86	35	771	29182	1.16187e-32	0.406977	AT1G04940/AT1G04290/AT4G16410/AT3G47295/AT4G38545/AT1G67792/AT3G10525/AT1G18415/AT4G00880/AT3G52105/AT1G72610/AT1G65420/AT1G21770/AT4G00165/AT5G66558/AT5G19221/AT3G57965/AT1G27921/AT2G26220/AT5G45010/AT3G59400/AT4G38552/AT2G23672/AT4G33666/AT4G03140/AT3G51240/AT2G23985/AT5G27400/AT5G00780/AT2G35860/AT5G27660/AT3G09863/AT4G04435/AT3G22125/AT4G10910	Tic20-I/AT1G04290/AT4G16410/AT3G47295/AT4G38545/AT1G67792/SMR1/AT1G18415/SAUR31/AT3G52105/GLP1/NPQ7/AT1G21770/AT4G00165/AT5G66558/AT5G19221/AT3G57965/AT1G27921/AT2G26220/DSS1(V)/GUN4/AT4G38552/AT2G23672/AT4G33666/AT4G03140/TT6/AT2G23985/AT5G27400/AT5G00780/FLA16/PARK13/AT3G09863/AT4G04435/AT3G22125/AT4G10910	0.142/0.111/0.128/0.15/0.081/0.076/0.091/0.071/0.101/0.08/0.128/0.069/0.079/0.076/0.047/0.041/0.061/0.064/0.063/0.06/0.07/0.047/0.04/0.073/0.042/0.052/0.054/0.051/0.03/0.057/0.08/0.029/0.041/0.019/0.029	68.6/45.4/43.5/43.2/35.2/31.9/30.4/27.2/26.5/25.4/25.2/23.5/22.7/20.2/19.9/19.2/19/17.3/17/16.6/15.3/15.2/14.6/14.4/14.4/14.2/13.9/13.2/13.1/12.8/12.5/12.1/11.1/10/9.8
Module0017	9	AT1G64105	NAC027	ANAC027, NAC027	86	27	443	29182	2.50602e-28	0.313953	AT5G20940/AT2G23672/AT1G72610/AT4G16410/AT4G00165/AT1G03420/AT3G59400/AT3G51240/AT5G27660/AT2G23985/AT4G26582/AT3G14452/AT5G66558/AT1G67792/AT1G04290/AT3G59068/AT5G02065/AT2G35860/AT3G09863/AT3G00490/AT1G78130/AT2G08600/AT1G04940/AT3G52105/AT1G18415/AT1G23830/AT4G04435	AT5G20940/AT2G23672/GLP1/AT4G16410/AT4G00165/Sadhu4-2/GUN4/TT6/PARK13/AT2G23985/AT4G26582/AT3G14452/AT5G66558/AT1G67792/AT1G04290/AT3G59068/AT5G02065/FLA16/AT3G09863/AT3G00490/UNE2/AT2G08600/Tic20-I/AT3G52105/AT1G18415/AT1G23830/AT4G04435	0.117/0.119/0.25/0.165/0.144/0.061/0.153/0.117/0.182/0.105/0.045/0.055/0.062/0.076/0.092/0.067/0.038/0.083/0.043/0.073/0.038/0.069/0.081/0.076/0.063/0.035/0.057	53.2/51.5/40/31/30.8/30.1/30.1/30/26.6/22.3/17/16.9/15.1/14.3/13.7/13.4/12.7/11.9/11.3/11.2/10.8/10.3/10.2/10.2/9.6/9.4/9.2
Module0017	10	AT1G74430	MYB95	ATMYB95, ATMYBCP66, MYB95	86	29	632	29182	6.09709e-27	0.337209	AT3G47295/AT4G00165/AT4G16410/AT1G72610/AT1G04290/AT1G65420/AT4G33666/AT3G59400/AT1G04940/AT5G20225/AT1G27921/AT4G00880/AT5G07152/AT2G23672/AT1G09023/AT5G65613/AT3G01142/AT3G57965/AT1G07490/AT3G52105/AT3G10525/AT5G65610/AT2G03410/AT4G38552/AT5G45010/AT3G14452/AT5G20940/AT3G09863/AT4G38545	AT3G47295/AT4G00165/AT4G16410/GLP1/AT1G04290/NPQ7/AT4G33666/GUN4/Tic20-I/AT5G20225/AT1G27921/SAUR31/AT5G07152/AT2G23672/AT1G09023/AT5G65613/AT3G01142/AT3G57965/RTFL3/AT3G52105/SMR1/AT5G65610/AT2G03410/AT4G38552/DSS1(V)/AT3G14452/AT5G20940/AT3G09863/AT4G38545	0.153/0.108/0.11/0.125/0.075/0.063/0.083/0.076/0.069/0.036/0.059/0.072/0.03/0.039/0.04/0.039/0.032/0.044/0.018/0.049/0.048/0.041/0.018/0.034/0.04/0.024/0.027/0.022/0.035	61.1/53.9/43.6/32.4/28.7/26.4/25/24.3/22.7/21.4/20/18.8/18.4/18.3/18/15.9/15.6/13.9/13.8/13.6/12.2/11.4/10.9/10.8/10.1/10/9.5/9.3/9.2
Module0017	11	AT5G18240	MYR1	ATMYR1, MYR1	86	31	834	29182	4.15701e-26	0.360465	AT4G33666/AT1G27921/AT1G09783/AT4G00880/AT4G38545/AT1G09023/AT5G03315/AT5G19221/AT3G01142/AT1G72610/AT2G26220/AT5G07152/AT2G23985/AT2G31902/AT4G16410/AT4G38552/AT1G71528/AT3G09495/AT4G03140/AT1G67792/AT1G18415/AT3G02525/AT1G21770/AT2G03410/AT2G08680/AT3G59400/AT5G09175/AT5G55450/AT5G65613/AT3G29631/AT3G51240	AT4G33666/AT1G27921/AT1G09783/SAUR31/AT4G38545/AT1G09023/AT5G03315/AT5G19221/AT3G01142/GLP1/AT2G26220/AT5G07152/AT2G23985/AT2G31902/AT4G16410/AT4G38552/AT1G71528/AT3G09495/AT4G03140/AT1G67792/AT1G18415/AT3G02525/AT1G21770/AT2G03410/AT2G08680/GUN4/AT5G09175/AtLTP4.4/AT5G65613/AT3G29631/TT6	0.347/0.27/0.099/0.244/0.158/0.124/0.059/0.094/0.082/0.222/0.103/0.054/0.095/0.072/0.121/0.076/0.044/0.036/0.066/0.078/0.073/0.041/0.087/0.034/0.038/0.092/0.055/0.038/0.055/0.038/-0.062	129.9/124.2/95.5/64.2/55.9/51.4/42.1/40.6/32/31.7/19.2/18.9/18.3/18.1/17.1/16.7/15.7/15.6/15.2/14.9/12.6/12.5/12.2/11.8/11.5/11.4/11.4/10.3/10.3/9.3/9.2
Module0017	12	AT3G62090	PIL2	PIF6, PIL2	86	23	494	29182	1.92141e-21	0.267442	AT2G31902/AT1G27921/AT1G72610/AT5G66558/AT1G18415/AT5G09175/AT3G09055/AT3G52105/AT1G67792/AT3G57965/AT1G09783/AT3G02525/AT4G38552/AT4G38545/AT2G23985/AT5G02065/AT1G78130/AT1G71528/AT1G04290/AT4G26582/AT5G45010/AT4G33666/AT4G16535	AT2G31902/AT1G27921/GLP1/AT5G66558/AT1G18415/AT5G09175/AT3G09055/AT3G52105/AT1G67792/AT3G57965/AT1G09783/AT3G02525/AT4G38552/AT4G38545/AT2G23985/AT5G02065/UNE2/AT1G71528/AT1G04290/AT4G26582/DSS1(V)/AT4G33666/AT4G16535	0.092/0.111/-0.167/0.067/0.079/0.063/0.041/0.089/0.073/0.073/0.033/0.038/0.058/0.06/0.064/0.03/0.033/0.028/0.062/0.027/0.056/-0.071/0.038	52.8/39.2/33.1/30.6/26.6/26.5/26/24.8/23.1/20.9/20.4/19.9/17.4/15.6/15.1/14.9/13.9/11.8/11.7/11.7/11.3/11.3/10
Module0017	13	AT5G63470	NF-YC4	NF-YC4	86	18	1615	29182	8.99107e-07	0.209302	AT4G16410/AT2G35860/AT3G10525/AT3G52105/AT4G00880/AT1G04940/AT3G59400/AT1G65420/AT2G26220/AT5G27400/AT3G57965/AT2G08600/AT2G47930/AT1G04290/AT1G72610/AT1G18415/AT5G65613/AT3G00490	AT4G16410/FLA16/SMR1/AT3G52105/SAUR31/Tic20-I/GUN4/NPQ7/AT2G26220/AT5G27400/AT3G57965/AT2G08600/ATAGP26/AT1G04290/GLP1/AT1G18415/AT5G65613/AT3G00490	0.207/0.157/0.147/0.137/0.159/0.137/0.117/0.091/0.093/0.085/0.082/0.08/0.083/0.083/0.123/0.065/0.051/0.063	60.3/50/41.9/39.9/34.9/34.6/22.7/21.9/19.6/19.4/18.6/16.6/14.7/14.3/12.9/12.8/11.2/10.7
Module0018	1	AT4G36590	AGL40	AGL40	90	76	250	29182	2.06778e-147	0.844444	AT1G67775/AT2G04034/AT5G55132/AT4G16165/AT4G15050/AT4G15735/AT4G19905/AT3G01325/AT2G30810/AT1G10717/AT5G15000/AT2G21465/AT2G20465/AT5G54220/AT3G01327/AT1G56233/AT1G54445/AT2G16225/AT2G20463/AT5G32619/AT3G27425/AT5G39280/AT2G22121/AT2G04925/AT3G01324/AT4G29280/AT2G05335/AT4G32110/AT1G31250/AT3G01329/AT2G25185/AT4G29283/AT2G04425/AT1G24062/AT4G32105/AT5G39260/AT2G44540/AT4G29273/AT1G13605/AT1G10190/AT5G39300/AT2G45110/AT5G46810/AT5G55131/AT5G04045/AT4G15053/AT1G10745/AT3G27999/AT4G20800/AT5G42223/AT3G10195/AT4G33830/AT3G01323/AT4G32380/AT1G10715/AT1G58055/AT1G69828/AT4G09153/AT3G01328/AT1G56415/AT2G20208/AT2G02515/AT1G60987/AT4G39917/AT4G29285/AT1G64870/AT2G44550/AT1G69825/AT2G24693/AT4G13095/AT1G61688/AT2G04046/AT5G54225/AT3G01326/AT5G09360/AT4G30064	CLE8/AT2G04034/AT5G55132/AT4G16165/AT4G15050/SCRL10/LCR38/AT3G01325/AT2G30810/ESF1.3/AT5G15000/AT2G21465/AT2G20465/AT5G54220/AT3G01327/AT1G56233/AT1G54445/AT2G16225/AT2G20463/AT5G32619/AT3G27425/EXPA23/LCR35/AT2G04925/AT3G01324/LCR22/SCRL15/AT4G32110/AT1G31250/AT3G01329/AT2G25185/LCR21/LCR82/AT1G24062/AT4G32105/EXPA21/GH9B9/LCR23/AT1G13605/AT1G10190/EXPA25/EXPB4/AT5G46810/AT5G55131/AT5G04045/AT4G15053/ESF1.2/AT3G27999/AtBBE17/AT5G42223/AT3G10195/AT4G33830/AT3G01323/AT4G32380/AT1G10715/AT1G58055/AT1G69828/LCR36/AT3G01328/AT1G56415/LCR60/AT2G02515/SCRL5/LCR45/LCR24/AT1G64870/GH9B10/AT1G69825/AT2G24693/LCR37/AT1G61688/AT2G04046/LCR83/AT3G01326/LAC14/LCR61	0.066/0.072/0.101/0.066/0.076/0.089/0.077/0.075/0.098/0.05/0.056/0.091/0.058/0.075/0.062/0.061/0.058/0.036/0.058/0.052/0.051/0.077/0.073/0.059/0.043/0.04/0.038/0.061/0.08/0.066/0.05/0.05/0.037/0.043/0.06/0.081/0.068/0.03/0.059/0.056/0.06/0.048/0.054/0.036/0.042/0.044/0.038/0.034/0.06/0.06/0.04/0.039/0.046/0.045/0.025/0.047/0.033/0.035/0.031/0.042/0.031/0.041/0.035/0.031/0.038/0.024/0.029/0.015/0.041/0.034/0.023/0.024/0.024/0.023/0.031/0.024	127/113.7/106.7/95.4/92.6/86.4/79.8/79.5/79.1/77.5/75.6/73/71.3/69.1/67.4/67.1/65.1/64.8/64.4/64/54.7/54.3/53.1/51.4/51/50.1/49.2/49/48.7/48.6/47.9/44.5/43.9/43.8/43/42.9/42.1/41/39.4/37.8/37.7/37.4/37/36.9/36.6/34/33.9/32.9/32.6/32.1/31.3/30/29.6/28.9/28.2/26.9/25.3/23.5/23/21.8/20.8/19.7/18.6/17.1/16.7/16.2/14.5/13.7/13.3/12.6/12.2/12.2/11.7/11.5/9.4/9.1
Module0018	2	AT5G06500	AGL96	AGL96	90	72	742	29182	1.17861e-98	0.8	AT5G15000/AT4G15050/AT1G56233/AT2G20465/AT4G32380/AT4G20800/AT4G16165/AT5G46810/AT3G27999/AT4G29280/AT5G39260/AT5G55132/AT4G19905/AT4G29273/AT5G55131/AT4G32110/AT3G01327/AT1G69825/AT2G21465/AT3G01325/AT5G32619/AT5G42223/AT4G33830/AT2G22121/AT4G39650/AT4G09153/AT2G44540/AT1G10715/AT1G67775/AT4G29283/AT2G20463/AT3G01329/AT1G10717/AT2G02515/AT1G64830/AT3G17150/AT4G15053/AT1G54445/AT2G04034/AT2G44550/AT1G64870/AT1G31250/AT2G30810/AT1G10190/AT2G16225/AT5G09360/AT5G04045/AT2G25185/AT4G15735/AT2G05335/AT4G13955/AT1G60987/AT1G13605/AT3G01326/AT4G29285/AT5G54220/AT1G10745/AT3G01328/AT1G69828/AT2G04425/AT2G04925/AT3G17152/AT1G24062/AT3G27425/AT4G02300/AT4G39917/AT5G39300/AT4G17505/AT1G58055/AT1G56415/AT3G01324/AT3G01323	AT5G15000/AT4G15050/AT1G56233/AT2G20465/AT4G32380/AtBBE17/AT4G16165/AT5G46810/AT3G27999/LCR22/EXPA21/AT5G55132/LCR38/LCR23/AT5G55131/AT4G32110/AT3G01327/AT1G69825/AT2G21465/AT3G01325/AT5G32619/AT5G42223/AT4G33830/LCR35/GGT2/LCR36/GH9B9/AT1G10715/CLE8/LCR21/AT2G20463/AT3G01329/ESF1.3/AT2G02515/AT1G64830/AT3G17150/AT4G15053/AT1G54445/AT2G04034/GH9B10/AT1G64870/AT1G31250/AT2G30810/AT1G10190/AT2G16225/LAC14/AT5G04045/AT2G25185/SCRL10/SCRL15/AT4G13955/SCRL5/AT1G13605/AT3G01326/LCR24/AT5G54220/ESF1.2/AT3G01328/AT1G69828/LCR82/AT2G04925/AT3G17152/AT1G24062/AT3G27425/PME39/LCR45/EXPA25/DUF239/AT1G58055/AT1G56415/AT3G01324/AT3G01323	0.063/0.066/0.061/0.056/0.069/0.082/0.051/0.066/0.044/0.041/0.086/0.067/0.058/0.031/0.039/0.056/0.048/0.026/0.067/0.053/0.041/0.067/0.044/0.061/0.094/0.043/0.061/0.028/0.033/0.042/0.04/0.052/0.031/0.052/0.036/0.06/0.039/0.037/0.033/0.039/0.029/0.055/0.053/0.043/0.021/0.048/0.032/0.033/0.043/0.024/0.025/0.037/0.039/0.029/0.039/0.037/0.026/0.025/0.025/0.02/0.028/0.029/0.022/0.023/0.026/0.023/0.028/0.021/0.025/0.025/0.016/0.023	110.3/80.8/77.5/77.3/77.1/68.8/66.5/64.7/63.1/60.9/56.9/55.5/53.9/51.6/51/49.3/47.7/47.2/47/47/46.1/46.1/45.1/43.9/42.7/41.2/40/39/37.9/37/36.7/36/35.6/35.4/33.8/31.8/31.5/31.3/28.9/28.7/27.7/27.6/27.5/26.5/25.7/25.7/25.5/25.2/24.6/24.2/23.8/23.4/20.8/20.7/20.2/20.2/19.3/17.2/16.7/15.7/14.6/14.5/14.3/14.3/11.6/11.3/10.7/10.5/9.9/9.3/9.3/9.2
Module0018	3	AT2G19510	LBD8	LBD8	90	72	815	29182	1.34481e-95	0.8	AT4G23080/AT2G20208/AT3G01324/AT1G61688/AT4G30064/AT2G45110/AT1G13605/AT2G04034/AT5G55131/AT4G32105/AT4G13955/AT5G39280/AT4G29273/AT2G20465/AT1G58055/AT2G04046/AT3G27425/AT1G69825/AT4G29283/AT1G54445/AT2G30810/AT5G54225/AT1G24062/AT2G16225/AT3G03828/AT4G15735/AT4G29280/AT3G17152/AT3G10195/AT4G19905/AT2G20463/AT1G10745/AT5G54220/AT1G56415/AT4G16165/AT2G04925/AT4G13095/AT3G01325/AT5G39300/AT4G39917/AT4G29285/AT3G01326/AT1G10715/AT2G04425/AT2G44540/AT2G22121/AT3G01328/AT5G04045/AT1G67775/AT4G32110/AT5G32619/AT3G01327/AT4G09153/AT3G05460/AT1G64830/AT4G32380/AT2G25185/AT3G01323/AT1G10717/AT2G24693/AT2G05335/AT5G15000/AT2G21465/AT4G15053/AT2G02515/AT4G02300/AT2G44550/AT1G64870/AT1G60987/AT5G55132/AT1G14455/AT4G17505	AT4G23080/LCR60/AT3G01324/AT1G61688/LCR61/EXPB4/AT1G13605/AT2G04034/AT5G55131/AT4G32105/AT4G13955/EXPA23/LCR23/AT2G20465/AT1G58055/AT2G04046/AT3G27425/AT1G69825/LCR21/AT1G54445/AT2G30810/LCR83/AT1G24062/AT2G16225/AT3G03828/SCRL10/LCR22/AT3G17152/AT3G10195/LCR38/AT2G20463/ESF1.2/AT5G54220/AT1G56415/AT4G16165/AT2G04925/LCR37/AT3G01325/EXPA25/LCR45/LCR24/AT3G01326/AT1G10715/LCR82/GH9B9/LCR35/AT3G01328/AT5G04045/CLE8/AT4G32110/AT5G32619/AT3G01327/LCR36/AT3G05460/AT1G64830/AT4G32380/AT2G25185/AT3G01323/ESF1.3/AT2G24693/SCRL15/AT5G15000/AT2G21465/AT4G15053/AT2G02515/PME39/GH9B10/AT1G64870/SCRL5/AT5G55132/AT1G14455/DUF239	0.293/0.375/0.323/0.358/0.392/0.374/0.44/0.301/0.267/0.402/0.244/0.443/0.196/0.275/0.361/0.278/0.269/0.158/0.29/0.271/0.407/0.266/0.233/0.159/0.301/0.334/0.194/0.283/0.242/0.285/0.231/0.211/0.279/0.283/0.203/0.225/0.258/0.214/0.244/0.19/0.233/0.173/0.115/0.132/0.237/0.227/0.146/0.146/0.116/0.168/0.126/0.14/0.137/0.195/0.116/-0.146/0.123/0.141/0.091/0.189/0.083/0.097/0.155/0.104/0.112/0.097/0.091/-0.067/0.092/0.106/0.185/0.073	243/233/230.5/214.4/181.8/174.7/170.2/160.7/157.7/153.9/151.4/143.3/139.9/128.2/126.3/125.5/122.4/120/118.9/113/109.9/107.1/102.3/100.5/98.8/98.3/94.9/93.2/89.9/88.7/83/81.4/77.1/75.7/73.1/61.1/55.9/52.7/50.7/49.3/48.4/48/46.7/45.5/41.7/41.7/39.7/36.4/32.7/30.8/30.4/29.2/28.9/27.4/25.1/25.1/24.1/23.2/22.1/22/19.8/18.8/18.1/16/11.9/11.6/11.6/11.2/10.6/10.4/10.2/9.1
Module0018	4	AT1G34310	ARF12	ARF12	90	63	486	29182	6.73652e-92	0.7	AT4G15050/AT4G15053/AT4G33830/AT1G10190/AT5G46810/AT4G29273/AT4G15735/AT5G39280/AT5G39260/AT4G29283/AT5G39300/AT1G54445/AT1G56233/AT1G24062/AT2G21465/AT5G54220/AT3G27999/AT4G19905/AT4G29280/AT1G10745/AT4G02300/AT1G69828/AT4G09153/AT1G67775/AT5G55132/AT1G64830/AT4G32380/AT2G22121/AT5G15000/AT4G16165/AT4G20800/AT2G20463/AT2G30810/AT3G27425/AT4G23080/AT5G32619/AT1G58055/AT2G20465/AT2G20208/AT3G01327/AT1G10717/AT2G04046/AT3G01329/AT5G54225/AT2G44540/AT3G10195/AT1G13605/AT2G04425/AT2G02515/AT2G05335/AT4G17505/AT2G04034/AT2G04925/AT5G42223/AT2G25185/AT3G01328/AT2G24693/AT4G29285/AT4G13955/AT3G01326/AT4G32110/AT1G69825/AT4G39650	AT4G15050/AT4G15053/AT4G33830/AT1G10190/AT5G46810/LCR23/SCRL10/EXPA23/EXPA21/LCR21/EXPA25/AT1G54445/AT1G56233/AT1G24062/AT2G21465/AT5G54220/AT3G27999/LCR38/LCR22/ESF1.2/PME39/AT1G69828/LCR36/CLE8/AT5G55132/AT1G64830/AT4G32380/LCR35/AT5G15000/AT4G16165/AtBBE17/AT2G20463/AT2G30810/AT3G27425/AT4G23080/AT5G32619/AT1G58055/AT2G20465/LCR60/AT3G01327/ESF1.3/AT2G04046/AT3G01329/LCR83/GH9B9/AT3G10195/AT1G13605/LCR82/AT2G02515/SCRL15/DUF239/AT2G04034/AT2G04925/AT5G42223/AT2G25185/AT3G01328/AT2G24693/LCR24/AT4G13955/AT3G01326/AT4G32110/AT1G69825/GGT2	0.327/0.234/0.202/0.229/0.203/0.102/0.203/0.221/0.258/0.156/0.202/0.143/0.145/0.123/0.2/0.164/0.108/0.154/0.096/0.108/0.137/0.109/0.118/0.091/0.143/0.098/0.124/0.146/0.09/0.094/0.146/0.098/0.147/0.089/0.066/0.081/0.112/0.084/0.084/0.087/0.064/0.078/0.105/0.08/0.112/0.077/0.099/0.057/0.092/0.052/0.068/0.063/0.076/0.093/0.063/0.058/0.1/0.079/0.046/0.058/0.071/0.033/0.126	230.3/131.5/110.9/85.5/71.6/66.3/63.2/62.1/59.8/59.7/59.2/55/52.1/49.8/49.7/46.2/46.1/45/40.7/37.6/37.5/37.2/36.6/34.5/30.8/30.7/30.1/29.6/27.7/27.4/26.9/26.7/25.6/24.1/22.3/22/21.8/21.8/21.2/19.3/18.8/18.1/17.7/17.4/16.7/16.4/15.7/15.3/13.9/13.7/13.2/12.9/12.8/11.3/11.2/11.2/10.9/10.3/10.1/9.9/9.9/9.9/9.8
Module0018	5	AT1G01530	AGL28	AGL28	90	59	365	29182	3.79948e-91	0.655556	AT1G10717/AT2G16225/AT5G15000/AT1G67775/AT4G16165/AT1G10715/AT4G32110/AT3G01327/AT5G55131/AT4G17505/AT1G56233/AT4G09153/AT2G20465/AT5G55132/AT3G01324/AT4G29273/AT3G01326/AT4G29280/AT3G01328/AT1G69825/AT2G22121/AT4G15050/AT3G17150/AT1G54445/AT2G44550/AT3G27999/AT4G20800/AT4G32380/AT4G29283/AT1G24062/AT2G05335/AT5G32619/AT5G42223/AT1G56415/AT4G13955/AT3G27425/AT1G60987/AT2G21465/AT5G46810/AT2G04925/AT2G25185/AT3G03828/AT4G15053/AT1G58055/AT3G01329/AT5G39260/AT2G04425/AT3G10195/AT4G19905/AT1G10190/AT4G39917/AT5G54225/AT3G01325/AT2G24693/AT1G10745/AT4G15735/AT1G31250/AT4G33830/AT2G44540	ESF1.3/AT2G16225/AT5G15000/CLE8/AT4G16165/AT1G10715/AT4G32110/AT3G01327/AT5G55131/DUF239/AT1G56233/LCR36/AT2G20465/AT5G55132/AT3G01324/LCR23/AT3G01326/LCR22/AT3G01328/AT1G69825/LCR35/AT4G15050/AT3G17150/AT1G54445/GH9B10/AT3G27999/AtBBE17/AT4G32380/LCR21/AT1G24062/SCRL15/AT5G32619/AT5G42223/AT1G56415/AT4G13955/AT3G27425/SCRL5/AT2G21465/AT5G46810/AT2G04925/AT2G25185/AT3G03828/AT4G15053/AT1G58055/AT3G01329/EXPA21/LCR82/AT3G10195/LCR38/AT1G10190/LCR45/LCR83/AT3G01325/AT2G24693/ESF1.2/SCRL10/AT1G31250/AT4G33830/GH9B9	0.064/0.043/0.058/0.052/0.058/0.041/0.072/0.061/0.049/0.057/0.058/0.056/0.052/0.068/0.042/0.032/0.048/0.037/0.042/0.026/0.063/0.049/0.071/0.043/0.045/0.033/0.06/0.045/0.04/0.034/0.028/0.034/0.055/0.047/0.028/0.034/0.04/0.048/0.039/0.036/0.031/0.036/0.031/0.038/0.039/0.05/0.023/0.029/0.034/0.036/0.03/0.028/0.032/0.044/0.025/0.035/0.042/0.026/0.038	83.6/59.1/53/52/48.4/47.4/45.3/43.5/43/41.6/39.3/38.7/38.7/32.9/32.5/31.1/30/29.3/27.1/26.5/26.2/26/24.5/23.4/22.1/21.1/21.1/19.3/18.8/18.7/18.6/18.4/18.1/17.4/17.2/16.9/15.6/14.2/13.5/13.2/12.6/12/11.9/11.9/11.7/11.5/11.4/11.3/11/11/10.7/10.3/10.3/10.2/10.1/9.6/9.4/9.3/9.3
Module0018	6	AT2G40210	AGL48	AGL48	90	67	693	29182	5.63253e-90	0.744444	AT2G44550/AT5G55131/AT4G23080/AT4G29273/AT4G16165/AT3G01324/AT4G33830/AT2G44540/AT4G17505/AT4G32110/AT2G20465/AT5G15000/AT2G45110/AT4G15050/AT4G29280/AT4G02300/AT4G20800/AT5G46810/AT5G39300/AT4G32380/AT2G05335/AT1G24062/AT3G17152/AT5G55132/AT2G22121/AT3G27999/AT1G61688/AT1G56233/AT5G54220/AT5G39280/AT1G64870/AT1G10715/AT4G30064/AT1G69825/AT1G54445/AT1G31250/AT2G20463/AT3G01325/AT4G29283/AT3G27425/AT3G01327/AT4G32105/AT4G15053/AT2G30810/AT1G10717/AT4G19905/AT2G16225/AT4G15735/AT3G01326/AT1G64830/AT2G04925/AT2G04046/AT1G67775/AT3G01329/AT1G10190/AT2G04034/AT5G39260/AT4G09153/AT1G56415/AT5G09360/AT1G60987/AT5G32619/AT4G32080/AT2G25185/AT4G13095/AT3G01323/AT5G04045	GH9B10/AT5G55131/AT4G23080/LCR23/AT4G16165/AT3G01324/AT4G33830/GH9B9/DUF239/AT4G32110/AT2G20465/AT5G15000/EXPB4/AT4G15050/LCR22/PME39/AtBBE17/AT5G46810/EXPA25/AT4G32380/SCRL15/AT1G24062/AT3G17152/AT5G55132/LCR35/AT3G27999/AT1G61688/AT1G56233/AT5G54220/EXPA23/AT1G64870/AT1G10715/LCR61/AT1G69825/AT1G54445/AT1G31250/AT2G20463/AT3G01325/LCR21/AT3G27425/AT3G01327/AT4G32105/AT4G15053/AT2G30810/ESF1.3/LCR38/AT2G16225/SCRL10/AT3G01326/AT1G64830/AT2G04925/AT2G04046/CLE8/AT3G01329/AT1G10190/AT2G04034/EXPA21/LCR36/AT1G56415/LAC14/SCRL5/AT5G32619/AT4G32080/AT2G25185/LCR37/AT3G01323/AT5G04045	0.323/0.235/0.183/0.15/0.212/0.186/0.202/0.291/0.2/0.23/0.172/0.159/0.195/0.188/0.134/0.197/0.246/0.202/0.205/0.178/0.112/0.13/0.165/0.192/0.199/0.117/0.133/0.146/0.17/0.192/0.108/0.086/0.145/0.071/0.125/0.198/0.122/0.14/0.124/0.107/0.115/0.133/0.109/0.158/0.079/0.12/0.06/0.125/0.093/0.086/0.105/0.088/0.07/0.113/0.102/0.069/0.124/0.072/0.083/0.092/0.071/0.055/0.094/0.06/0.08/0.068/0.056	225.3/205.2/162.7/140.2/133.5/132.1/109.8/104.9/104.7/94.9/86.1/83.2/82.1/77.9/77.8/75.4/73.1/70.6/60.7/60.5/58.7/54.7/54.4/54.2/53.9/52.9/52.3/52.3/49/46.8/45.4/44.3/43.8/42.6/42/41.1/40.2/38.4/38.2/34.1/33.3/29.7/29.5/29.1/27.8/27.8/25.4/24.4/23.9/23.7/23.6/22.6/20.8/20.5/17.6/15.6/14.4/14.1/11.9/11.6/10.6/10.4/10.2/10.1/10/9.7/9.6
Module0018	7	AT1G34790	TT1	TT1, WIP1	90	71	922	29182	1.6747e-89	0.788889	AT1G61688/AT5G39300/AT2G02515/AT1G31250/AT4G19905/AT1G54445/AT4G15735/AT4G13955/AT3G01324/AT2G25185/AT4G30064/AT4G32105/AT2G20208/AT1G10745/AT2G30810/AT3G27425/AT1G58055/AT3G01323/AT2G04046/AT3G17152/AT1G64830/AT2G45110/AT4G02300/AT5G46810/AT4G33830/AT3G01326/AT5G15000/AT2G44540/AT3G03828/AT5G39280/AT4G15050/AT4G15053/AT1G56415/AT4G32110/AT1G14455/AT4G29285/AT5G55131/AT5G55132/AT2G44550/AT3G17150/AT3G05460/AT1G13605/AT4G16165/AT1G24062/AT4G23080/AT4G29273/AT3G01327/AT3G01325/AT1G69825/AT2G20463/AT2G04034/AT4G29280/AT2G20465/AT5G39260/AT2G04925/AT4G20800/AT2G21465/AT3G01328/AT2G24693/AT4G09153/AT4G32380/AT3G27999/AT4G39917/AT2G04425/AT5G42223/AT1G56233/AT1G64870/AT2G05335/AT1G10190/AT4G17505/AT5G54225	AT1G61688/EXPA25/AT2G02515/AT1G31250/LCR38/AT1G54445/SCRL10/AT4G13955/AT3G01324/AT2G25185/LCR61/AT4G32105/LCR60/ESF1.2/AT2G30810/AT3G27425/AT1G58055/AT3G01323/AT2G04046/AT3G17152/AT1G64830/EXPB4/PME39/AT5G46810/AT4G33830/AT3G01326/AT5G15000/GH9B9/AT3G03828/EXPA23/AT4G15050/AT4G15053/AT1G56415/AT4G32110/AT1G14455/LCR24/AT5G55131/AT5G55132/GH9B10/AT3G17150/AT3G05460/AT1G13605/AT4G16165/AT1G24062/AT4G23080/LCR23/AT3G01327/AT3G01325/AT1G69825/AT2G20463/AT2G04034/LCR22/AT2G20465/EXPA21/AT2G04925/AtBBE17/AT2G21465/AT3G01328/AT2G24693/LCR36/AT4G32380/AT3G27999/LCR45/LCR82/AT5G42223/AT1G56233/AT1G64870/SCRL15/AT1G10190/DUF239/LCR83	0.104/0.142/0.137/0.165/0.118/0.098/0.119/0.068/0.072/0.086/0.095/0.106/0.08/0.076/0.126/0.077/0.1/0.092/0.076/0.089/0.07/0.082/0.086/0.09/0.071/0.071/0.064/0.104/0.084/0.102/0.076/0.072/0.088/0.082/0.154/0.085/0.051/0.082/0.066/0.098/0.089/0.078/0.054/0.052/0.04/0.035/0.056/0.062/0.029/0.049/0.046/0.038/0.046/0.082/0.054/0.068/0.067/0.041/0.071/0.045/0.051/0.036/0.046/0.032/0.059/0.041/0.032/0.029/0.048/0.037/0.037	85.3/78.4/77.2/77.1/70.6/68.5/58.8/55.8/54.4/52.9/51.4/51.1/50.9/50.1/49.6/47.7/45.9/44.9/44.1/43.3/41.2/40.5/40.1/38.7/38.2/38/37.2/37.1/36.7/36.5/35.3/35/34.2/34/31/30.3/27.8/27.3/27.2/27/26.4/26.1/24.4/24.3/22.1/22/21.7/21.3/19.6/18.5/18.3/18.1/17.9/16.9/16.8/15.9/15.6/14.7/14.6/14.6/14.2/14.1/13.8/13/12.4/11.8/11.2/11.2/10.9/10.7/10.4
Module0018	8	AT1G23420	INO	INO	90	69	911	29182	9.28265e-86	0.766667	AT1G10715/AT2G16225/AT2G04925/AT5G54225/AT3G05460/AT2G04034/AT3G01326/AT1G56415/AT4G29273/AT1G58055/AT1G10717/AT5G55131/AT3G27425/AT3G01324/AT2G20465/AT2G24693/AT4G29283/AT2G20463/AT5G15000/AT2G21465/AT4G19905/AT4G29280/AT3G01323/AT4G16165/AT1G10745/AT3G01327/AT5G04045/AT4G17505/AT1G54445/AT1G13605/AT2G22121/AT4G39917/AT1G56233/AT3G01328/AT3G10195/AT1G24062/AT5G55132/AT3G01325/AT4G32110/AT2G04425/AT2G25185/AT4G32105/AT2G30810/AT2G44550/AT1G67775/AT4G13095/AT3G17150/AT5G32619/AT2G20208/AT2G45110/AT4G29285/AT3G03828/AT1G69828/AT5G54220/AT4G15735/AT5G42223/AT1G61688/AT4G30064/AT2G04046/AT2G05335/AT2G44540/AT3G27999/AT1G60987/AT1G69825/AT4G23080/AT4G09153/AT3G17152/AT5G09360/AT4G32080	AT1G10715/AT2G16225/AT2G04925/LCR83/AT3G05460/AT2G04034/AT3G01326/AT1G56415/LCR23/AT1G58055/ESF1.3/AT5G55131/AT3G27425/AT3G01324/AT2G20465/AT2G24693/LCR21/AT2G20463/AT5G15000/AT2G21465/LCR38/LCR22/AT3G01323/AT4G16165/ESF1.2/AT3G01327/AT5G04045/DUF239/AT1G54445/AT1G13605/LCR35/LCR45/AT1G56233/AT3G01328/AT3G10195/AT1G24062/AT5G55132/AT3G01325/AT4G32110/LCR82/AT2G25185/AT4G32105/AT2G30810/GH9B10/CLE8/LCR37/AT3G17150/AT5G32619/LCR60/EXPB4/LCR24/AT3G03828/AT1G69828/AT5G54220/SCRL10/AT5G42223/AT1G61688/LCR61/AT2G04046/SCRL15/GH9B9/AT3G27999/SCRL5/AT1G69825/AT4G23080/LCR36/AT3G17152/LAC14/AT4G32080	0.09/0.076/0.139/0.117/0.168/0.099/0.094/0.121/0.06/0.115/0.07/0.074/0.084/0.073/0.082/0.138/0.088/0.084/0.075/0.122/0.098/0.064/0.096/0.073/0.07/0.079/0.07/0.072/0.071/0.093/0.098/0.075/0.071/0.063/0.067/0.06/0.088/0.076/0.079/0.05/0.065/0.082/0.099/0.071/0.05/0.079/0.094/0.053/0.054/0.062/0.071/0.063/0.048/0.065/0.067/0.075/0.048/0.057/0.048/0.037/0.07/0.039/0.051/0.024/0.031/0.042/0.045/0.054/0.059	117.6/96.3/95.8/87.3/82.2/73.3/58.1/58/54.9/54/51.7/51.6/50.5/50.1/48/47.7/46.5/46/46/44.5/44.4/44.1/43.8/39.3/38.1/38.1/34.4/34.1/33.4/33/32.4/32.1/30.6/30.4/29.1/29/28.6/28.3/28.2/28.1/27.9/27.8/27.8/27.8/25.6/22.7/22.6/22.5/21/20.8/19.2/18.9/18/17.9/17.5/17.5/17.4/16.8/16.8/16.2/15.6/15.3/13.2/12.8/12.1/11.8/10.5/9.9/9.7
Module0018	9	AT1G28450	AGL58	AGL58	90	54	297	29182	2.05357e-85	0.6	AT5G32619/AT3G01325/AT1G69825/AT5G15000/AT4G16165/AT5G54220/AT2G04034/AT2G20463/AT5G39280/AT2G20465/AT5G55131/AT2G05335/AT2G04425/AT4G09153/AT1G31250/AT5G04045/AT1G56233/AT1G54445/AT1G10715/AT5G55132/AT2G16225/AT4G29280/AT1G10745/AT2G02515/AT3G27425/AT4G29273/AT3G27999/AT3G01324/AT2G30810/AT1G13605/AT4G15053/AT2G44540/AT1G61688/AT3G17152/AT2G45110/AT3G01327/AT4G19905/AT4G32110/AT1G24062/AT2G21465/AT3G01329/AT1G69828/AT4G32105/AT4G20800/AT4G29283/AT5G42223/AT4G15735/AT5G39300/AT5G46810/AT2G04925/AT1G10717/AT5G39260/AT2G22121/AT4G15050	AT5G32619/AT3G01325/AT1G69825/AT5G15000/AT4G16165/AT5G54220/AT2G04034/AT2G20463/EXPA23/AT2G20465/AT5G55131/SCRL15/LCR82/LCR36/AT1G31250/AT5G04045/AT1G56233/AT1G54445/AT1G10715/AT5G55132/AT2G16225/LCR22/ESF1.2/AT2G02515/AT3G27425/LCR23/AT3G27999/AT3G01324/AT2G30810/AT1G13605/AT4G15053/GH9B9/AT1G61688/AT3G17152/EXPB4/AT3G01327/LCR38/AT4G32110/AT1G24062/AT2G21465/AT3G01329/AT1G69828/AT4G32105/AtBBE17/LCR21/AT5G42223/SCRL10/EXPA25/AT5G46810/AT2G04925/ESF1.3/EXPA21/LCR35/AT4G15050	0.096/0.11/0.053/0.076/0.077/0.088/0.061/0.063/0.09/0.059/0.051/0.044/0.044/0.056/0.088/0.053/0.056/0.054/0.036/0.07/0.032/0.04/0.046/0.064/0.046/0.031/0.039/0.038/0.07/0.059/0.046/0.061/0.04/0.044/0.042/0.038/0.044/0.045/0.033/0.054/0.048/0.034/0.045/0.052/0.036/0.051/0.046/0.046/0.042/0.038/0.026/0.057/0.044/0.035	113.6/92.3/90/73.5/69.4/51.9/46/42.2/40.3/40/39.9/36.1/33.8/32.2/32/31.7/30.9/30.7/30.3/29.3/28.8/28.4/26.1/25.5/25.4/23.9/23.3/23.1/22.9/21.6/20.4/18.7/18.7/15.6/15.6/15/15/14.9/14.6/14.6/14.5/14.3/14.1/13.6/13.2/13.2/13.1/12.9/12.7/12.5/12.5/12.1/11.2/11.2
Module0018	10	AT1G24590	SOB2	DRN-LIKE, DRNL, ESR2, SOB2	90	45	159	29182	1.22962e-79	0.5	AT5G55132/AT5G15000/AT4G15050/AT3G01325/AT2G21465/AT1G54445/AT4G20800/AT2G04034/AT4G13955/AT5G32619/AT5G54220/AT2G30810/AT2G04425/AT4G16165/AT1G10745/AT3G01327/AT4G19905/AT5G04045/AT4G09153/AT4G29283/AT5G39260/AT2G02515/AT4G15053/AT4G29273/AT3G10195/AT5G42223/AT2G20463/AT3G27999/AT4G39650/AT1G10190/AT1G56233/AT1G13605/AT1G10717/AT2G04925/AT2G24693/AT2G20465/AT3G01326/AT1G58055/AT3G01329/AT4G29280/AT4G13095/AT4G32380/AT2G22121/AT2G45110/AT1G67775	AT5G55132/AT5G15000/AT4G15050/AT3G01325/AT2G21465/AT1G54445/AtBBE17/AT2G04034/AT4G13955/AT5G32619/AT5G54220/AT2G30810/LCR82/AT4G16165/ESF1.2/AT3G01327/LCR38/AT5G04045/LCR36/LCR21/EXPA21/AT2G02515/AT4G15053/LCR23/AT3G10195/AT5G42223/AT2G20463/AT3G27999/GGT2/AT1G10190/AT1G56233/AT1G13605/ESF1.3/AT2G04925/AT2G24693/AT2G20465/AT3G01326/AT1G58055/AT3G01329/LCR22/LCR37/AT4G32380/LCR35/EXPB4/CLE8	0.076/0.05/0.057/0.06/0.073/0.049/0.069/0.043/0.033/0.038/0.052/0.063/0.031/0.036/0.035/0.039/0.044/0.035/0.037/0.037/0.061/0.047/0.036/0.022/0.034/0.05/0.033/0.028/0.071/0.042/0.032/0.041/0.024/0.034/0.048/0.028/0.029/0.037/0.037/0.022/0.038/0.032/0.038/0.03/0.021	38.1/37.6/32.4/31.3/29.7/29.4/26.4/25.8/22.6/21.5/20.9/20.8/19.5/18.3/17.7/17.5/17/16.6/16/16/15.7/15.6/14.5/14.3/14.2/14.1/13.8/13.8/13.4/13.3/12.1/11.9/11.9/11.3/11.2/10.9/10.7/10.7/10.2/10.1/9.8/9.5/9.4/9.4/9
Module0018	11	AT5G42640	GAL2	GAL2	90	56	519	29182	2.02305e-75	0.622222	AT5G55131/AT1G54445/AT2G44540/AT3G27999/AT1G64830/AT4G16165/AT5G15000/AT4G33830/AT4G19905/AT1G24062/AT1G56233/AT2G20208/AT3G01326/AT2G04925/AT2G44550/AT4G29280/AT4G29285/AT1G56415/AT4G32380/AT1G67775/AT3G01328/AT3G27425/AT2G25185/AT4G29283/AT2G20465/AT4G20800/AT4G15050/AT2G04046/AT5G46810/AT3G03828/AT4G15053/AT2G45110/AT5G39300/AT1G10745/AT1G64870/AT1G10190/AT5G55132/AT5G32619/AT4G02300/AT1G69825/AT2G04425/AT3G01324/AT4G15735/AT4G32110/AT5G09360/AT2G30810/AT2G14420/AT3G01327/AT5G39260/AT3G01323/AT3G17150/AT4G23080/AT4G13955/AT2G22121/AT5G42223/AT3G05460	AT5G55131/AT1G54445/GH9B9/AT3G27999/AT1G64830/AT4G16165/AT5G15000/AT4G33830/LCR38/AT1G24062/AT1G56233/LCR60/AT3G01326/AT2G04925/GH9B10/LCR22/LCR24/AT1G56415/AT4G32380/CLE8/AT3G01328/AT3G27425/AT2G25185/LCR21/AT2G20465/AtBBE17/AT4G15050/AT2G04046/AT5G46810/AT3G03828/AT4G15053/EXPB4/EXPA25/ESF1.2/AT1G64870/AT1G10190/AT5G55132/AT5G32619/PME39/AT1G69825/LCR82/AT3G01324/SCRL10/AT4G32110/LAC14/AT2G30810/AT2G14420/AT3G01327/EXPA21/AT3G01323/AT3G17150/AT4G23080/AT4G13955/LCR35/AT5G42223/AT3G05460	0.135/0.147/0.205/0.114/0.127/0.125/0.118/0.129/0.14/0.107/0.12/0.109/0.111/0.121/0.116/0.082/0.133/0.126/0.114/0.078/0.088/0.09/0.094/0.098/0.089/0.138/0.102/0.089/0.114/0.109/0.096/0.101/0.123/0.077/0.067/0.098/0.101/0.068/0.084/0.041/0.055/0.058/0.09/0.081/0.096/0.101/0.053/0.068/0.113/0.072/0.095/0.042/0.044/0.079/0.084/0.082	76.3/62.6/57.9/55.6/55/51.9/50.8/50.7/41.1/41.1/39.3/38.4/37.1/33.6/33.5/32.8/30/28.9/27.8/27.8/27.3/26.8/26.3/26.2/26.1/26/25.9/25.4/25.3/25.3/24.9/24.9/24.7/20.9/19.8/18.1/17.3/16.9/16.1/16.1/15.4/14.9/14.3/13.9/13.8/13.6/13.5/13.4/13.3/11.7/10.7/10.3/10.3/10.2/10.1/9.5
Module0018	12	AT1G21970	NF-YB9	AtLEC1, EMB 212, EMB212, LEC1, NF-YB9	90	60	1013	29182	1.21214e-65	0.666667	AT4G19905/AT2G30810/AT4G29283/AT4G32110/AT4G29280/AT4G39650/AT5G55131/AT4G39917/AT1G67775/AT5G55132/AT4G15735/AT2G24693/AT2G22121/AT2G20463/AT4G29285/AT2G02515/AT2G04925/AT5G46810/AT1G10745/AT4G16165/AT3G27425/AT1G13605/AT5G54220/AT2G21465/AT2G20465/AT1G54445/AT4G15050/AT4G09153/AT3G01325/AT4G13955/AT3G01324/AT1G24062/AT2G45110/AT4G33830/AT4G20800/AT3G10195/AT2G04034/AT3G03828/AT2G25185/AT3G01326/AT3G01323/AT1G61688/AT5G04045/AT1G58055/AT1G56233/AT5G39260/AT3G01327/AT4G29273/AT5G15000/AT1G10190/AT4G13095/AT2G20208/AT4G30064/AT1G56415/AT3G05460/AT3G01328/AT1G31250/AT5G39300/AT2G04046/AT3G17150	LCR38/AT2G30810/LCR21/AT4G32110/LCR22/GGT2/AT5G55131/LCR45/CLE8/AT5G55132/SCRL10/AT2G24693/LCR35/AT2G20463/LCR24/AT2G02515/AT2G04925/AT5G46810/ESF1.2/AT4G16165/AT3G27425/AT1G13605/AT5G54220/AT2G21465/AT2G20465/AT1G54445/AT4G15050/LCR36/AT3G01325/AT4G13955/AT3G01324/AT1G24062/EXPB4/AT4G33830/AtBBE17/AT3G10195/AT2G04034/AT3G03828/AT2G25185/AT3G01326/AT3G01323/AT1G61688/AT5G04045/AT1G58055/AT1G56233/EXPA21/AT3G01327/LCR23/AT5G15000/AT1G10190/LCR37/LCR60/LCR61/AT1G56415/AT3G05460/AT3G01328/AT1G31250/EXPA25/AT2G04046/AT3G17150	0.119/0.13/0.088/0.102/0.064/0.173/0.063/0.081/0.058/0.094/0.092/0.11/0.095/0.067/0.089/0.085/0.073/0.079/0.057/0.057/0.057/0.078/0.073/0.086/0.055/0.055/0.06/0.051/0.059/0.038/0.04/0.044/0.052/0.046/0.069/0.044/0.041/0.052/0.044/0.043/0.05/0.039/0.039/0.051/0.042/0.069/0.041/0.026/0.035/0.047/0.05/0.035/0.041/0.046/0.048/0.029/0.051/0.042/0.03/0.048	96/70.1/69/68.4/64.3/62.2/54.9/54.9/49.8/47.6/47/45.5/44.7/44.2/43.8/41/40.4/40.1/37.1/36.9/35.1/34.4/33.6/33.3/32.9/30.3/29.7/25.4/25.2/24/23.3/23.1/22.2/21.9/21.7/19.5/19.4/19.2/19.1/18.8/18.6/17.2/16.9/16.5/16.4/16.1/16.1/15.8/15.5/14.2/14/14/13.2/13/10.9/10.7/10.6/10.1/9.7/9
Module0018	13	AT5G05120	AT5G05120	AT5G05120	90	56	809	29182	2.7871e-64	0.622222	AT3G27999/AT5G15000/AT5G04045/AT1G56233/AT2G16225/AT4G32380/AT4G15050/AT5G55131/AT2G20465/AT5G46810/AT1G10717/AT2G05335/AT5G32619/AT4G20800/AT4G29273/AT1G31250/AT4G29280/AT1G64870/AT5G55132/AT4G09153/AT1G10715/AT1G67775/AT3G01329/AT3G01325/AT2G02515/AT2G22121/AT5G39260/AT4G16165/AT1G69825/AT4G39650/AT5G54220/AT4G32110/AT4G39917/AT4G32080/AT2G25185/AT1G54445/AT1G10190/AT4G29283/AT5G42223/AT3G01327/AT1G60987/AT2G30810/AT4G15053/AT4G23080/AT1G10745/AT2G44550/AT3G01324/AT2G04425/AT3G01328/AT2G21465/AT3G10195/AT2G44540/AT3G05460/AT4G32105/AT4G15735/AT5G39280	AT3G27999/AT5G15000/AT5G04045/AT1G56233/AT2G16225/AT4G32380/AT4G15050/AT5G55131/AT2G20465/AT5G46810/ESF1.3/SCRL15/AT5G32619/AtBBE17/LCR23/AT1G31250/LCR22/AT1G64870/AT5G55132/LCR36/AT1G10715/CLE8/AT3G01329/AT3G01325/AT2G02515/LCR35/EXPA21/AT4G16165/AT1G69825/GGT2/AT5G54220/AT4G32110/LCR45/AT4G32080/AT2G25185/AT1G54445/AT1G10190/LCR21/AT5G42223/AT3G01327/SCRL5/AT2G30810/AT4G15053/AT4G23080/ESF1.2/GH9B10/AT3G01324/LCR82/AT3G01328/AT2G21465/AT3G10195/GH9B9/AT3G05460/AT4G32105/SCRL10/EXPA23	0.287/0.305/0.305/0.323/0.166/0.306/0.28/0.202/0.223/0.289/0.174/0.164/0.195/0.303/0.132/0.324/0.157/0.164/0.256/0.193/0.125/0.15/0.241/0.213/0.235/0.227/0.28/0.147/0.088/0.319/0.179/0.169/0.143/0.21/0.133/0.133/0.154/0.126/0.171/0.119/0.123/0.161/0.109/-0.073/0.092/0.102/0.076/0.068/0.079/0.125/-0.084/0.115/-0.114/0.097/0.1/0.105	189.2/182/158.5/152.7/112.5/107.3/103.9/94.3/87.9/87.5/79.9/76.6/74.1/67.7/67.2/66.3/64.7/63.1/58.7/58.5/56.7/55.4/54.7/53.7/51.3/43.1/43/40.4/39.6/35.6/33.3/31.9/29.3/29.2/28.9/28.9/24.4/24.3/22.2/21.9/19.1/18.7/18.3/17.5/16.8/14.7/14.2/13.3/12.5/12.3/12.3/10.8/10.4/10.3/10/9.2
Module0018	14	AT1G08985	AT1G08985	AT1G08985	90	50	559	29182	4.25463e-62	0.555556	AT2G05335/AT2G04034/AT2G16225/AT1G54445/AT2G02515/AT4G29273/AT1G31250/AT1G69825/AT2G30810/AT5G32619/AT1G67775/AT2G04425/AT1G58055/AT5G55132/AT2G20463/AT5G04045/AT5G42223/AT3G01326/AT4G39917/AT4G15735/AT2G20465/AT1G10717/AT5G54225/AT1G60987/AT4G29283/AT2G04925/AT3G10195/AT2G04046/AT4G16165/AT3G01324/AT4G29280/AT2G25185/AT3G01327/AT1G13605/AT2G20208/AT3G01323/AT2G24693/AT5G39280/AT5G15000/AT1G69828/AT4G30064/AT1G56415/AT1G56233/AT4G29285/AT1G24062/AT2G21465/AT4G13095/AT1G10745/AT3G03828/AT4G13955	SCRL15/AT2G04034/AT2G16225/AT1G54445/AT2G02515/LCR23/AT1G31250/AT1G69825/AT2G30810/AT5G32619/CLE8/LCR82/AT1G58055/AT5G55132/AT2G20463/AT5G04045/AT5G42223/AT3G01326/LCR45/SCRL10/AT2G20465/ESF1.3/LCR83/SCRL5/LCR21/AT2G04925/AT3G10195/AT2G04046/AT4G16165/AT3G01324/LCR22/AT2G25185/AT3G01327/AT1G13605/LCR60/AT3G01323/AT2G24693/EXPA23/AT5G15000/AT1G69828/LCR61/AT1G56415/AT1G56233/LCR24/AT1G24062/AT2G21465/LCR37/ESF1.2/AT3G03828/AT4G13955	0.164/0.191/0.116/0.185/0.23/0.099/0.243/0.086/0.226/0.131/0.114/0.106/0.17/0.172/0.127/0.122/0.181/0.121/0.13/0.155/0.111/0.089/0.114/0.125/0.111/0.121/0.101/0.095/0.091/0.08/0.072/0.092/0.092/0.116/0.081/0.097/0.132/0.119/0.073/0.076/0.081/0.086/0.07/0.087/0.059/0.095/0.088/0.056/0.072/0.046	119.1/106.8/87.7/86.4/77.3/59.4/59.2/58.9/56.2/52.7/50.9/48.1/46.8/42/41.9/41/38.6/38.5/38/35.3/35.1/33.7/33.2/30.3/29.6/29.3/26.5/24.8/24.6/24.5/22.4/22.1/20.8/20.4/19/18.3/17.9/17.8/17.6/17.5/13.7/12.3/12.3/11.7/11.4/11.4/11.3/10/9.9/9.7
Module0018	15	AT5G50470	NF-YC7	NF-YC7	90	47	443	29182	1.46393e-61	0.522222	AT3G01327/AT3G01325/AT4G29280/AT3G01326/AT2G04046/AT3G01324/AT5G15000/AT2G04034/AT4G29273/AT4G19905/AT1G10717/AT2G04925/AT3G01323/AT1G10715/AT5G46810/AT2G21465/AT2G45110/AT3G01329/AT3G01328/AT2G25185/AT4G29283/AT4G32110/AT4G20800/AT5G55132/AT1G10745/AT4G15053/AT5G42223/AT1G69828/AT1G67775/AT1G54445/AT1G31250/AT2G30810/AT1G69825/AT4G39917/AT1G60987/AT5G32619/AT5G39260/AT5G55131/AT1G10190/AT1G64830/AT4G17505/AT2G04425/AT1G56233/AT1G13605/AT4G09153/AT4G33830/AT4G13095	AT3G01327/AT3G01325/LCR22/AT3G01326/AT2G04046/AT3G01324/AT5G15000/AT2G04034/LCR23/LCR38/ESF1.3/AT2G04925/AT3G01323/AT1G10715/AT5G46810/AT2G21465/EXPB4/AT3G01329/AT3G01328/AT2G25185/LCR21/AT4G32110/AtBBE17/AT5G55132/ESF1.2/AT4G15053/AT5G42223/AT1G69828/CLE8/AT1G54445/AT1G31250/AT2G30810/AT1G69825/LCR45/SCRL5/AT5G32619/EXPA21/AT5G55131/AT1G10190/AT1G64830/DUF239/LCR82/AT1G56233/AT1G13605/LCR36/AT4G33830/LCR37	0.11/0.121/0.077/0.091/0.089/0.074/0.078/0.081/0.052/0.095/0.061/0.088/0.089/0.05/0.091/0.107/0.079/0.093/0.064/0.069/0.071/0.082/0.098/0.084/0.056/0.063/0.085/0.052/0.044/0.054/0.086/0.08/0.029/0.053/0.057/0.044/0.08/0.038/0.058/0.041/0.044/0.034/0.045/0.055/0.041/0.039/0.052	64.3/62.1/55.7/49/48.4/47/44.2/44.1/38.4/37.3/36.1/35.3/34.3/33.5/32.1/31/30.4/29.4/28.5/27.9/27.8/27.1/26.2/23.2/22/21.4/19.8/18.8/18.1/17.7/17.7/16.5/16/15/14.6/14.3/13.3/12.9/12.6/12/11.7/11.5/11.5/10.9/10/9.9/9
Module0018	16	AT5G35550	TT2	ATMYB123, ATTT2, MYB123, TT2	90	46	472	29182	2.33424e-58	0.511111	AT1G56415/AT2G20208/AT3G01323/AT4G39917/AT3G27425/AT1G13605/AT1G61688/AT5G39300/AT4G15735/AT4G32105/AT5G54225/AT2G04925/AT2G25185/AT2G30810/AT1G24062/AT4G29285/AT2G45110/AT4G23080/AT1G54445/AT5G55132/AT2G44540/AT2G02515/AT3G01328/AT1G58055/AT4G19905/AT3G03828/AT3G05460/AT3G01324/AT2G44550/AT1G64830/AT4G02300/AT5G39280/AT4G33830/AT1G31250/AT4G30064/AT5G54220/AT3G01326/AT5G04045/AT2G24693/AT3G17150/AT2G05335/AT2G20463/AT3G17152/AT1G14455/AT2G04034/AT4G20800	AT1G56415/LCR60/AT3G01323/LCR45/AT3G27425/AT1G13605/AT1G61688/EXPA25/SCRL10/AT4G32105/LCR83/AT2G04925/AT2G25185/AT2G30810/AT1G24062/LCR24/EXPB4/AT4G23080/AT1G54445/AT5G55132/GH9B9/AT2G02515/AT3G01328/AT1G58055/LCR38/AT3G03828/AT3G05460/AT3G01324/GH9B10/AT1G64830/PME39/EXPA23/AT4G33830/AT1G31250/LCR61/AT5G54220/AT3G01326/AT5G04045/AT2G24693/AT3G17150/SCRL15/AT2G20463/AT3G17152/AT1G14455/AT2G04034/AtBBE17	0.117/0.073/0.087/0.079/0.067/0.087/0.062/0.088/0.084/0.079/0.061/0.067/0.058/0.088/0.05/0.07/0.057/0.037/0.05/0.067/0.069/0.06/0.041/0.055/0.052/0.052/0.064/0.034/0.045/0.038/0.047/0.057/0.038/0.061/0.042/0.046/0.036/0.034/0.053/0.05/0.023/0.03/0.034/0.068/0.026/-0.04	96.6/68.8/65.3/64.3/58.6/51.2/50.2/49.7/47.9/46.6/43.9/41.3/40.4/39.4/36.6/33.5/32.4/31.4/30.6/30/27.1/25/23.8/23.4/23/22.8/22.3/20.9/20.9/20.6/19.7/18.8/18.3/17.8/17.2/16.9/16.7/15.8/13.5/12.1/12.1/11.7/10.7/10.5/10.3/9.9
Module0018	17	AT1G34170	ARF13	ARF13	90	47	669	29182	6.53911e-53	0.522222	AT4G32380/AT1G10715/AT2G04425/AT5G15000/AT3G01325/AT5G32619/AT4G17505/AT3G01329/AT4G09153/AT5G46810/AT2G16225/AT2G20465/AT4G20800/AT3G27999/AT1G56233/AT4G13955/AT1G10717/AT4G39650/AT5G04045/AT4G15050/AT3G27425/AT3G01327/AT2G25185/AT1G67775/AT1G61688/AT4G29273/AT4G29283/AT3G01328/AT1G60987/AT4G32110/AT5G42223/AT4G15053/AT5G39260/AT2G45110/AT2G22121/AT1G69828/AT1G56415/AT1G64830/AT1G64870/AT4G30064/AT3G10195/AT5G09360/AT4G33830/AT5G39300/AT2G04034/AT4G16165/AT2G05335	AT4G32380/AT1G10715/LCR82/AT5G15000/AT3G01325/AT5G32619/DUF239/AT3G01329/LCR36/AT5G46810/AT2G16225/AT2G20465/AtBBE17/AT3G27999/AT1G56233/AT4G13955/ESF1.3/GGT2/AT5G04045/AT4G15050/AT3G27425/AT3G01327/AT2G25185/CLE8/AT1G61688/LCR23/LCR21/AT3G01328/SCRL5/AT4G32110/AT5G42223/AT4G15053/EXPA21/EXPB4/LCR35/AT1G69828/AT1G56415/AT1G64830/AT1G64870/LCR61/AT3G10195/LAC14/AT4G33830/EXPA25/AT2G04034/AT4G16165/SCRL15	0.199/0.108/0.123/0.138/0.173/0.118/0.127/0.158/0.122/0.143/0.072/0.109/0.167/0.089/0.11/0.081/0.08/0.216/0.096/0.108/0.093/0.1/0.088/0.069/-0.078/0.053/0.085/0.074/0.093/0.095/0.116/0.082/0.132/0.084/0.107/0.07/-0.094/0.066/0.059/-0.078/0.069/0.097/0.066/-0.079/0.055/0.054/0.042	83.7/76.8/74/70/64.6/49.6/47.7/43/42.7/39.8/39.6/39.6/38/34.9/33.4/32.8/31.6/30/29.9/29.2/28.8/28.1/23.3/22.2/20.9/20.2/20.1/19.9/19.8/19/18.9/18.9/18.1/18/17.9/17.7/17/15.8/15.7/15.3/14.5/14.1/14/11.1/11.1/10.6/9.8
Module0018	18	AT5G50480	NF-YC6	NF-YC6	90	53	1070	29182	1.58432e-52	0.588889	AT4G16165/AT2G45110/AT2G44550/AT5G04045/AT1G31250/AT5G15000/AT1G10717/AT3G17152/AT2G20465/AT5G39300/AT4G32105/AT2G44540/AT3G01324/AT4G17505/AT5G39280/AT1G24062/AT2G22121/AT4G39650/AT5G55132/AT4G15050/AT4G32380/AT4G32110/AT4G15735/AT5G54220/AT2G30810/AT1G69825/AT5G32619/AT1G61688/AT1G64870/AT1G56233/AT3G17150/AT1G10715/AT2G16225/AT4G20800/AT5G46810/AT3G01327/AT3G01325/AT1G56415/AT1G54445/AT3G05460/AT5G55131/AT4G09153/AT3G01329/AT1G10190/AT3G01326/AT3G27425/AT2G04425/AT2G05335/AT2G04034/AT3G27999/AT2G04925/AT4G29280/AT2G02515	AT4G16165/EXPB4/GH9B10/AT5G04045/AT1G31250/AT5G15000/ESF1.3/AT3G17152/AT2G20465/EXPA25/AT4G32105/GH9B9/AT3G01324/DUF239/EXPA23/AT1G24062/LCR35/GGT2/AT5G55132/AT4G15050/AT4G32380/AT4G32110/SCRL10/AT5G54220/AT2G30810/AT1G69825/AT5G32619/AT1G61688/AT1G64870/AT1G56233/AT3G17150/AT1G10715/AT2G16225/AtBBE17/AT5G46810/AT3G01327/AT3G01325/AT1G56415/AT1G54445/AT3G05460/AT5G55131/LCR36/AT3G01329/AT1G10190/AT3G01326/AT3G27425/LCR82/SCRL15/AT2G04034/AT3G27999/AT2G04925/LCR22/AT2G02515	0.135/0.156/0.149/0.131/0.199/0.11/0.094/0.136/0.11/0.155/0.141/0.155/0.087/0.105/0.152/0.093/0.126/0.192/0.119/0.095/0.102/0.103/0.112/0.104/0.126/0.046/0.072/0.074/0.064/0.08/0.124/0.051/0.046/0.108/0.087/0.069/0.077/0.083/0.064/0.094/0.052/0.061/0.076/0.073/0.055/0.05/0.04/0.038/0.042/0.037/0.049/0.033/0.055	102.8/98.8/92/91.9/77/75.1/72.1/69.3/66.4/65.4/61.9/56.4/55.2/54.7/54.7/52.5/40.9/39.6/39.4/38/37.7/36.5/36/34.5/34.3/33.1/32/30.5/30.5/30.1/29.6/29.6/27.9/27.1/25.4/22.8/22.6/21.5/21.3/20.7/20.3/18.7/17.4/17.2/16.3/14.6/14.3/13.7/11/10.7/9.9/9.5/9.4
Module0018	19	AT2G42410	ZFP11	ATZFP11, ZFP11	90	46	678	29182	5.95486e-51	0.511111	AT3G01328/AT5G54225/AT4G19905/AT1G13605/AT2G04925/AT2G04034/AT2G04046/AT4G29273/AT1G10745/AT2G20465/AT4G13955/AT1G24062/AT4G16165/AT1G10715/AT1G61688/AT2G20208/AT3G01323/AT2G20463/AT5G55131/AT5G04045/AT4G32110/AT5G15000/AT2G25185/AT4G39917/AT2G30810/AT4G15735/AT1G64830/AT2G16225/AT4G30064/AT3G27999/AT1G69825/AT3G10195/AT5G39300/AT4G13095/AT2G05335/AT3G27425/AT4G29285/AT1G54445/AT5G54220/AT4G32105/AT4G15050/AT3G01324/AT1G56233/AT4G32380/AT2G44550/AT2G45110	AT3G01328/LCR83/LCR38/AT1G13605/AT2G04925/AT2G04034/AT2G04046/LCR23/ESF1.2/AT2G20465/AT4G13955/AT1G24062/AT4G16165/AT1G10715/AT1G61688/LCR60/AT3G01323/AT2G20463/AT5G55131/AT5G04045/AT4G32110/AT5G15000/AT2G25185/LCR45/AT2G30810/SCRL10/AT1G64830/AT2G16225/LCR61/AT3G27999/AT1G69825/AT3G10195/EXPA25/LCR37/SCRL15/AT3G27425/LCR24/AT1G54445/AT5G54220/AT4G32105/AT4G15050/AT3G01324/AT1G56233/AT4G32380/GH9B10/EXPB4	-0.128/-0.104/-0.108/-0.118/-0.1/-0.078/-0.078/-0.051/-0.069/-0.067/-0.054/-0.062/-0.062/-0.043/-0.061/-0.061/-0.075/-0.063/-0.052/-0.06/-0.076/-0.055/-0.061/-0.065/-0.081/-0.069/-0.047/-0.031/-0.058/-0.041/-0.028/-0.049/-0.067/-0.066/-0.035/-0.044/-0.061/-0.046/-0.058/-0.058/-0.05/-0.037/-0.046/-0.052/-0.048/-0.048	89.2/49.5/39/37.7/36.4/34/30.5/30.1/27.4/23.9/23.4/23.1/21.6/20.4/20/19.9/19.8/19.6/19.6/19.3/19.2/18.4/18.3/17.9/14.1/13.4/13.1/13.1/13.1/12.6/12.6/12.3/12.1/11.8/11.4/11/10.8/10.8/10.7/10.7/10.6/10.5/10/9.9/9.9/9.8
Module0018	20	AT5G35900	LBD35	LBD35	90	43	532	29182	1.28967e-50	0.477778	AT4G29273/AT5G42223/AT4G33830/AT4G15050/AT4G16165/AT5G39260/AT1G67775/AT2G04425/AT2G21465/AT4G13955/AT1G56233/AT2G04046/AT4G29283/AT5G46810/AT4G29280/AT2G20465/AT3G03828/AT5G54220/AT4G09153/AT5G55132/AT2G20463/AT5G55131/AT2G24693/AT4G32110/AT1G10190/AT1G10745/AT5G15000/AT4G19905/AT3G10195/AT1G10717/AT4G15053/AT1G54445/AT2G25185/AT4G20800/AT1G10715/AT4G15735/AT1G58055/AT3G27425/AT4G32380/AT2G22121/AT1G24062/AT1G69825/AT2G04034	LCR23/AT5G42223/AT4G33830/AT4G15050/AT4G16165/EXPA21/CLE8/LCR82/AT2G21465/AT4G13955/AT1G56233/AT2G04046/LCR21/AT5G46810/LCR22/AT2G20465/AT3G03828/AT5G54220/LCR36/AT5G55132/AT2G20463/AT5G55131/AT2G24693/AT4G32110/AT1G10190/ESF1.2/AT5G15000/LCR38/AT3G10195/ESF1.3/AT4G15053/AT1G54445/AT2G25185/AtBBE17/AT1G10715/SCRL10/AT1G58055/AT3G27425/AT4G32380/LCR35/AT1G24062/AT1G69825/AT2G04034	0.073/0.131/0.086/0.093/0.079/0.138/0.065/0.061/0.112/0.059/0.075/0.068/0.072/0.084/0.053/0.063/0.079/0.083/0.065/0.085/0.063/0.05/0.097/0.073/0.076/0.052/0.05/0.066/0.056/0.041/0.054/0.051/0.051/0.075/0.032/0.062/0.058/0.043/0.052/0.061/0.039/-0.022/0.037	72.1/44.8/43.1/41.1/40.2/36.6/36.5/35/33.4/33.1/30.4/28.3/27.6/26.9/26.2/25.8/25.5/25.2/24.2/23.5/23.3/21.4/21.1/21/20.9/18.8/18.5/18/18/16.7/15.6/15.3/15.2/15.2/13.4/13.1/12.8/12.1/11.6/11.5/11.4/9.8/9.6
Module0018	21	AT1G29962	AGL64	AGL64	90	42	516	29182	1.82243e-49	0.466667	AT1G61688/AT4G23080/AT1G24062/AT2G20208/AT2G45110/AT4G32105/AT3G01324/AT4G30064/AT3G27425/AT5G54225/AT4G15735/AT5G39300/AT1G13605/AT1G64830/AT5G39280/AT2G44550/AT3G17152/AT4G02300/AT2G04046/AT2G04925/AT2G44540/AT1G56415/AT1G67775/AT2G30810/AT4G13095/AT3G01323/AT3G03828/AT1G58055/AT1G54445/AT2G20463/AT4G29285/AT4G19905/AT1G31250/AT5G54220/AT5G15000/AT2G24693/AT5G55131/AT4G32380/AT2G25185/AT3G10195/AT4G13955/AT4G29283	AT1G61688/AT4G23080/AT1G24062/LCR60/EXPB4/AT4G32105/AT3G01324/LCR61/AT3G27425/LCR83/SCRL10/EXPA25/AT1G13605/AT1G64830/EXPA23/GH9B10/AT3G17152/PME39/AT2G04046/AT2G04925/GH9B9/AT1G56415/CLE8/AT2G30810/LCR37/AT3G01323/AT3G03828/AT1G58055/AT1G54445/AT2G20463/LCR24/LCR38/AT1G31250/AT5G54220/AT5G15000/AT2G24693/AT5G55131/AT4G32380/AT2G25185/AT3G10195/AT4G13955/LCR21	0.147/0.101/0.116/0.12/0.134/0.149/0.095/0.126/0.1/0.105/0.131/0.132/0.12/0.083/0.127/0.095/0.096/0.096/0.079/0.092/0.116/0.098/-0.059/0.114/0.102/0.084/0.081/0.084/0.065/0.063/0.084/0.072/0.095/0.071/0.05/0.08/0.038/-0.053/0.045/0.044/0.034/0.044	116.9/93.7/81.4/78.2/73.3/68.7/65.8/61.7/54.5/54.3/49.3/47/41.4/40.3/38.7/38.2/35.1/34.3/33.6/33.4/31.9/29.6/28.4/28.4/28.3/25.9/23.5/22.5/21.9/20.6/20.5/19.2/18.2/16.8/16.2/12.9/11.3/11.2/10.8/10.2/10.2/9.6
Module0018	22	AT3G03260	HDG8	HDG8	90	43	585	29182	8.26867e-49	0.477778	AT4G15735/AT5G39280/AT2G30810/AT5G39300/AT4G15050/AT2G44540/AT5G15000/AT5G55132/AT1G31250/AT1G10190/AT3G01324/AT2G45110/AT5G39260/AT3G01325/AT1G13605/AT1G64830/AT2G04034/AT5G54220/AT2G04925/AT4G16165/AT1G10717/AT4G32105/AT1G54445/AT4G32380/AT1G61688/AT4G33830/AT2G21465/AT1G24062/AT2G44550/AT4G23080/AT3G17152/AT2G05335/AT5G32619/AT3G27425/AT4G15053/AT4G19905/AT1G56233/AT5G46810/AT2G20208/AT3G01327/AT3G05460/AT2G20465/AT1G64870	SCRL10/EXPA23/AT2G30810/EXPA25/AT4G15050/GH9B9/AT5G15000/AT5G55132/AT1G31250/AT1G10190/AT3G01324/EXPB4/EXPA21/AT3G01325/AT1G13605/AT1G64830/AT2G04034/AT5G54220/AT2G04925/AT4G16165/ESF1.3/AT4G32105/AT1G54445/AT4G32380/AT1G61688/AT4G33830/AT2G21465/AT1G24062/GH9B10/AT4G23080/AT3G17152/SCRL15/AT5G32619/AT3G27425/AT4G15053/LCR38/AT1G56233/AT5G46810/LCR60/AT3G01327/AT3G05460/AT2G20465/AT1G64870	0.037/0.041/0.042/0.036/0.028/0.036/0.021/0.031/0.036/0.028/0.018/0.023/0.035/0.024/0.027/0.018/0.018/0.024/0.022/0.018/0.015/0.023/0.018/0.021/0.017/0.017/0.024/0.015/0.018/0.012/0.018/0.012/0.014/0.014/0.016/0.018/0.015/0.017/0.013/0.014/0.02/0.013/0.011	36.2/36/34.5/32.5/29.1/27.7/26.1/24.5/23.2/22.6/21.5/20.9/19.6/19.4/19.4/18.3/17.8/17.8/17.7/17.3/17.2/14.9/14.7/14.5/14.4/13.8/12.6/12.5/12.4/12.3/11.7/11.5/11/10.8/10.7/10.7/10.4/9.6/9.5/9.2/9.2/9.1/9
Module0018	23	AT1G49190	RR19	ARR19, RR19	90	46	877	29182	8.74951e-46	0.511111	AT3G01328/AT1G67775/AT2G45110/AT3G27425/AT2G25185/AT2G20465/AT2G04046/AT1G13605/AT2G04925/AT3G03828/AT4G23080/AT2G20463/AT4G30064/AT4G16165/AT1G10715/AT4G19905/AT4G32105/AT3G27999/AT1G69828/AT2G20208/AT4G29280/AT1G64870/AT2G04034/AT1G54445/AT3G01323/AT1G61688/AT1G10745/AT3G01326/AT5G42223/AT1G58055/AT5G54220/AT2G21465/AT5G39260/AT2G04425/AT4G29273/AT1G69825/AT2G14420/AT4G13955/AT4G15735/AT4G09153/AT4G17505/AT4G29283/AT1G60987/AT4G32110/AT3G17150/AT3G01327	AT3G01328/CLE8/EXPB4/AT3G27425/AT2G25185/AT2G20465/AT2G04046/AT1G13605/AT2G04925/AT3G03828/AT4G23080/AT2G20463/LCR61/AT4G16165/AT1G10715/LCR38/AT4G32105/AT3G27999/AT1G69828/LCR60/LCR22/AT1G64870/AT2G04034/AT1G54445/AT3G01323/AT1G61688/ESF1.2/AT3G01326/AT5G42223/AT1G58055/AT5G54220/AT2G21465/EXPA21/LCR82/LCR23/AT1G69825/AT2G14420/AT4G13955/SCRL10/LCR36/DUF239/LCR21/SCRL5/AT4G32110/AT3G17150/AT3G01327	-0.118/0.095/-0.127/-0.11/-0.113/-0.093/-0.086/-0.117/-0.1/-0.103/-0.062/-0.085/-0.096/-0.076/-0.054/-0.097/-0.1/-0.064/-0.071/-0.073/-0.059/0.063/-0.069/-0.075/-0.084/-0.068/-0.065/-0.067/-0.1/-0.084/0.084/-0.09/-0.104/-0.046/-0.038/-0.032/-0.046/-0.044/-0.076/-0.055/0.055/-0.053/-0.059/-0.06/-0.08/-0.05	57/47.3/46.5/46.4/44.4/34.2/28.2/27.9/27.6/26.6/26.4/26.3/25.5/23.9/23.7/23.6/22.2/21.9/21.2/21.1/20.6/20.6/20.3/20.2/18.8/18.7/18/17.1/16.7/16.2/16/13.7/13.5/13.3/13.1/12.7/12.5/12.4/12.3/11.3/11/10/9.9/9.3/9.2/9
Module0018	24	AT1G34390	ARF22	ARF22	90	45	819	29182	1.40957e-45	0.5	AT2G04425/AT4G16165/AT5G32619/AT1G10745/AT2G20465/AT3G27425/AT2G20463/AT5G39280/AT1G54445/AT4G29285/AT5G55132/AT5G39300/AT4G15050/AT5G54220/AT3G01325/AT3G10195/AT1G64870/AT5G54225/AT3G27999/AT1G58055/AT1G56233/AT1G10717/AT2G45110/AT2G22121/AT4G09153/AT1G67775/AT2G30810/AT4G15735/AT2G24693/AT3G01324/AT3G01327/AT4G19905/AT1G56415/AT2G04925/AT1G10190/AT2G05335/AT2G16225/AT1G69828/AT4G29280/AT1G69825/AT4G29283/AT1G61688/AT2G21465/AT5G04045/AT5G39260	LCR82/AT4G16165/AT5G32619/ESF1.2/AT2G20465/AT3G27425/AT2G20463/EXPA23/AT1G54445/LCR24/AT5G55132/EXPA25/AT4G15050/AT5G54220/AT3G01325/AT3G10195/AT1G64870/LCR83/AT3G27999/AT1G58055/AT1G56233/ESF1.3/EXPB4/LCR35/LCR36/CLE8/AT2G30810/SCRL10/AT2G24693/AT3G01324/AT3G01327/LCR38/AT1G56415/AT2G04925/AT1G10190/SCRL15/AT2G16225/AT1G69828/LCR22/AT1G69825/LCR21/AT1G61688/AT2G21465/AT5G04045/EXPA21	0.177/0.157/0.124/0.106/0.108/0.102/0.105/0.153/0.103/0.125/0.126/0.127/0.102/0.116/0.107/0.092/0.074/0.087/-0.069/0.107/0.085/0.061/0.085/0.105/0.074/0.058/0.109/0.093/0.112/0.057/0.071/0.079/0.086/0.075/0.08/0.047/0.039/-0.056/0.046/0.033/0.061/0.055/0.079/0.051/0.088	165/90.3/60.2/43.3/41.8/37.5/36.4/36.3/35/29.3/29.2/29/28.6/28.1/27.6/27.4/26.3/24.8/23.9/23.9/22.5/20.2/20/19/17.9/17.4/17.2/16.6/16.3/16/15.9/15.1/15.1/14.7/13.6/13.3/13.1/12.9/12.1/11.9/11.9/11.5/10.1/9.8/9.1
Module0018	25	AT5G26630	AGL35	AGL35	90	32	226	29182	4.69631e-45	0.355556	AT2G20208/AT1G58055/AT3G05460/AT3G01323/AT5G39300/AT1G56415/AT2G44550/AT2G25185/AT4G39917/AT4G30064/AT2G21465/AT3G27425/AT2G04925/AT5G55131/AT4G09153/AT1G10745/AT4G16165/AT1G69825/AT4G29285/AT4G13095/AT1G13605/AT5G46810/AT1G61688/AT4G32380/AT2G20465/AT4G23080/AT4G15053/AT2G45110/AT1G10715/AT1G64830/AT4G15735/AT4G19905	LCR60/AT1G58055/AT3G05460/AT3G01323/EXPA25/AT1G56415/GH9B10/AT2G25185/LCR45/LCR61/AT2G21465/AT3G27425/AT2G04925/AT5G55131/LCR36/ESF1.2/AT4G16165/AT1G69825/LCR24/LCR37/AT1G13605/AT5G46810/AT1G61688/AT4G32380/AT2G20465/AT4G23080/AT4G15053/EXPB4/AT1G10715/AT1G64830/SCRL10/LCR38	0.035/0.044/0.051/0.039/0.044/0.039/-0.031/0.029/0.031/0.032/0.042/0.026/0.03/-0.02/-0.025/0.024/-0.022/-0.013/0.033/0.033/0.03/-0.027/0.021/-0.025/-0.019/0.014/0.02/0.021/-0.012/0.018/0.025/0.022	31.8/28.9/27.9/26.1/25.6/22.5/20.9/20.2/20/19.6/19.5/17.5/17.4/16.4/16/15.9/15.3/15.1/15/14.4/12.9/12.6/12.5/12.4/11/9.7/9.6/9.2/9.2/9.1/9/9
Module0018	26	AT1G34650	HDG10	HDG10	90	45	866	29182	1.72767e-44	0.5	AT5G54225/AT3G27425/AT1G58055/AT5G39300/AT1G61688/AT5G39280/AT4G30064/AT2G20208/AT2G45110/AT2G04034/AT1G24062/AT4G15735/AT4G23080/AT5G54220/AT4G02300/AT2G05335/AT3G01324/AT1G13605/AT1G31250/AT4G19905/AT5G55132/AT2G30810/AT2G20463/AT4G32105/AT4G13095/AT2G02515/AT1G56415/AT2G04925/AT3G01323/AT4G15050/AT1G10717/AT2G21465/AT4G15053/AT4G13955/AT1G10745/AT2G44540/AT1G64830/AT1G10190/AT3G27999/AT1G54445/AT2G25185/AT1G14455/AT4G33830/AT2G04046/AT2G16225	LCR83/AT3G27425/AT1G58055/EXPA25/AT1G61688/EXPA23/LCR61/LCR60/EXPB4/AT2G04034/AT1G24062/SCRL10/AT4G23080/AT5G54220/PME39/SCRL15/AT3G01324/AT1G13605/AT1G31250/LCR38/AT5G55132/AT2G30810/AT2G20463/AT4G32105/LCR37/AT2G02515/AT1G56415/AT2G04925/AT3G01323/AT4G15050/ESF1.3/AT2G21465/AT4G15053/AT4G13955/ESF1.2/GH9B9/AT1G64830/AT1G10190/AT3G27999/AT1G54445/AT2G25185/AT1G14455/AT4G33830/AT2G04046/AT2G16225	0.136/0.115/0.149/0.156/0.109/0.148/0.112/0.094/0.102/0.083/0.08/0.116/0.064/0.11/0.096/0.062/0.066/0.101/0.12/0.089/0.097/0.109/0.07/0.085/0.091/0.088/0.084/0.074/0.07/0.066/0.046/0.084/0.058/0.043/0.049/0.075/0.046/0.062/-0.039/0.047/0.042/0.1/0.041/0.038/0.023	113.2/90.9/87.2/82.9/81.3/65.1/61.8/61.1/53.5/50.7/49.8/49/48.8/48.5/43.1/42.8/39.8/37.3/36.2/36/33.4/32.3/31.5/28.7/28.5/28.3/27.8/27.4/23.2/23.1/22.4/21/19.8/19.7/18.5/17.4/16.5/15.8/15.7/14.5/11.9/11.8/11.5/10.3/9.4
Module0018	27	AT5G03790	LMI1	ATHB51, HB51, LMI1	90	27	123	29182	1.93116e-43	0.3	AT2G04425/AT4G32110/AT4G19905/AT3G01325/AT4G29283/AT5G32619/AT1G54445/AT5G15000/AT2G20465/AT4G16165/AT2G30810/AT2G22121/AT2G20463/AT2G04034/AT2G04046/AT4G29273/AT1G61688/AT4G29280/AT4G29285/AT4G09153/AT1G56233/AT4G15735/AT2G25185/AT1G10745/AT1G10715/AT5G55132/AT1G58055	LCR82/AT4G32110/LCR38/AT3G01325/LCR21/AT5G32619/AT1G54445/AT5G15000/AT2G20465/AT4G16165/AT2G30810/LCR35/AT2G20463/AT2G04034/AT2G04046/LCR23/AT1G61688/LCR22/LCR24/LCR36/AT1G56233/SCRL10/AT2G25185/ESF1.2/AT1G10715/AT5G55132/AT1G58055	-0.017/-0.027/-0.026/-0.025/-0.021/-0.018/-0.019/-0.016/-0.017/-0.016/-0.026/-0.024/-0.017/-0.015/-0.016/-0.01/-0.015/-0.012/-0.021/-0.016/-0.016/-0.02/-0.015/-0.014/-0.01/-0.02/-0.019	17.9/17.8/17.2/16.9/15.7/15.5/14.6/12.4/12.4/11.5/11.4/11.1/11/10.9/10.3/10.1/10.1/10/10/9.8/9.5/9.2/9.2/9.2/9.2/9.2/9.1
Module0018	28	AT2G13150	bZIP31	bZIP31	90	56	2260	29182	1.64896e-39	0.622222	AT2G44540/AT4G15735/AT5G39280/AT2G04425/AT1G10745/AT1G24062/AT5G32619/AT5G39300/AT1G31250/AT5G55132/AT5G15000/AT4G32105/AT4G13955/AT4G16165/AT1G56233/AT1G64870/AT2G30810/AT2G45110/AT3G01324/AT4G33830/AT1G54445/AT4G20800/AT2G21465/AT1G56415/AT2G02515/AT3G01323/AT5G55131/AT4G29285/AT3G17150/AT3G27425/AT3G01325/AT2G20208/AT3G05460/AT4G29280/AT5G04045/AT4G19905/AT2G16225/AT1G13605/AT2G20465/AT2G14420/AT4G32380/AT3G17152/AT1G10715/AT1G14455/AT2G04046/AT5G46810/AT4G32080/AT5G09360/AT4G15053/AT4G15050/AT1G61688/AT5G54220/AT2G24693/AT2G04925/AT4G02300/AT2G25185	GH9B9/SCRL10/EXPA23/LCR82/ESF1.2/AT1G24062/AT5G32619/EXPA25/AT1G31250/AT5G55132/AT5G15000/AT4G32105/AT4G13955/AT4G16165/AT1G56233/AT1G64870/AT2G30810/EXPB4/AT3G01324/AT4G33830/AT1G54445/AtBBE17/AT2G21465/AT1G56415/AT2G02515/AT3G01323/AT5G55131/LCR24/AT3G17150/AT3G27425/AT3G01325/LCR60/AT3G05460/LCR22/AT5G04045/LCR38/AT2G16225/AT1G13605/AT2G20465/AT2G14420/AT4G32380/AT3G17152/AT1G10715/AT1G14455/AT2G04046/AT5G46810/AT4G32080/LAC14/AT4G15053/AT4G15050/AT1G61688/AT5G54220/AT2G24693/AT2G04925/PME39/AT2G25185	-0.29/-0.247/-0.27/-0.138/-0.163/-0.158/-0.155/-0.231/-0.268/-0.217/-0.143/-0.2/-0.121/-0.142/-0.156/-0.124/-0.225/-0.156/-0.116/-0.135/-0.136/-0.201/-0.2/-0.163/-0.166/-0.138/-0.097/-0.152/-0.185/-0.107/-0.13/-0.104/-0.161/-0.08/-0.099/-0.12/-0.062/-0.132/-0.094/0.079/-0.114/-0.111/-0.063/-0.219/-0.088/-0.112/-0.141/-0.125/-0.09/-0.09/-0.077/-0.102/-0.126/-0.088/-0.089/-0.077	57.1/50.8/50.2/46.4/45.7/44.3/42.5/42.1/41/38.1/37.3/36.5/35.8/33.7/33.5/33/32.1/29.7/29.5/27.7/27.5/27.4/27.4/23.9/23.7/20.9/20.5/19.7/19.5/19.3/18.7/17.9/17.7/16/16/15.6/15.4/15.2/15.1/14.6/14.5/14.3/14.2/13/12.8/12.6/12.4/11.7/11.5/10.7/10.4/10.4/9.5/9.5/9.3/9.3
Module0018	29	AT1G36000	LBD5	LBD5	90	36	529	29182	4.2574e-39	0.4	AT1G69825/AT2G16225/AT3G27999/AT1G69828/AT4G23080/AT5G55131/AT4G29280/AT1G10715/AT5G39280/AT4G29273/AT2G20465/AT4G15050/AT4G09153/AT5G42223/AT2G04425/AT4G15735/AT1G60987/AT4G16165/AT5G54225/AT1G67775/AT4G32080/AT5G55132/AT5G39300/AT4G15053/AT4G32380/AT4G29283/AT5G04045/AT5G15000/AT2G20208/AT1G10190/AT4G17505/AT1G56233/AT3G01325/AT2G22121/AT5G32619/AT4G33830	AT1G69825/AT2G16225/AT3G27999/AT1G69828/AT4G23080/AT5G55131/LCR22/AT1G10715/EXPA23/LCR23/AT2G20465/AT4G15050/LCR36/AT5G42223/LCR82/SCRL10/SCRL5/AT4G16165/LCR83/CLE8/AT4G32080/AT5G55132/EXPA25/AT4G15053/AT4G32380/LCR21/AT5G04045/AT5G15000/LCR60/AT1G10190/DUF239/AT1G56233/AT3G01325/LCR35/AT5G32619/AT4G33830	0.173/0.153/0.199/0.22/-0.168/0.172/0.155/0.126/-0.269/0.111/0.147/-0.161/0.145/0.196/0.1/-0.166/0.144/0.113/-0.119/0.096/0.182/0.154/-0.151/-0.112/0.121/0.107/0.098/0.091/-0.092/-0.123/0.096/0.095/0.105/0.119/0.074/-0.079	122.8/79.5/76.5/74.4/71.6/56.9/53/47.9/46.6/39.8/32.6/29.8/27.8/24.1/22.8/22/21.3/20.1/19.5/19.5/18.5/18.2/17.4/16.4/14.8/14.8/14.4/14.4/13.5/13.3/13.1/11.9/11.6/10.5/9.6/9.5
Module0018	30	AT5G62110	AT5G62110	AT5G62110	90	36	544	29182	1.17295e-38	0.4	AT1G56233/AT2G20465/AT4G09153/AT4G13955/AT4G39917/AT3G27999/AT4G19905/AT5G55132/AT4G29280/AT3G27425/AT5G55131/AT2G21465/AT4G29273/AT3G01327/AT1G10745/AT2G25185/AT4G29283/AT2G44550/AT2G44540/AT5G15000/AT4G32380/AT4G29285/AT5G32619/AT2G22121/AT3G01329/AT1G54445/AT3G01325/AT4G15050/AT2G30810/AT5G04045/AT3G03828/AT1G61688/AT5G46810/AT2G20463/AT2G02515/AT1G24062	AT1G56233/AT2G20465/LCR36/AT4G13955/LCR45/AT3G27999/LCR38/AT5G55132/LCR22/AT3G27425/AT5G55131/AT2G21465/LCR23/AT3G01327/ESF1.2/AT2G25185/LCR21/GH9B10/GH9B9/AT5G15000/AT4G32380/LCR24/AT5G32619/LCR35/AT3G01329/AT1G54445/AT3G01325/AT4G15050/AT2G30810/AT5G04045/AT3G03828/AT1G61688/AT5G46810/AT2G20463/AT2G02515/AT1G24062	-0.112/-0.088/-0.089/-0.061/-0.08/-0.059/-0.084/-0.094/-0.053/-0.064/-0.052/-0.092/-0.039/-0.062/-0.055/-0.059/-0.061/-0.063/-0.083/-0.051/-0.067/-0.068/-0.045/-0.068/-0.064/-0.048/-0.054/-0.049/-0.068/-0.042/-0.052/-0.04/-0.05/-0.038/-0.049/-0.033	68.7/51.5/45.7/37.7/33.3/31.6/30/29.9/28.7/27.7/24.3/23.9/23/22.4/21.9/21.4/21.3/20.4/20.2/20.1/20/16.3/15.8/15.1/14.8/14.6/13.5/12.9/12.8/12.4/12.3/11.6/10.8/9.7/9.2/9
Module0018	31	AT5G27880	AT5G27880	AT5G27880	90	40	882	29182	9.81516e-37	0.444444	AT1G56415/AT1G58055/AT2G25185/AT3G05460/AT3G03828/AT3G01326/AT4G39917/AT1G10745/AT4G15053/AT2G20208/AT1G61688/AT4G33830/AT3G01323/AT4G30064/AT1G10717/AT4G13955/AT4G29273/AT1G14455/AT4G32105/AT3G27425/AT3G01328/AT2G04034/AT2G04925/AT3G01324/AT4G29285/AT3G01325/AT2G24693/AT4G17505/AT1G64830/AT4G09153/AT1G64870/AT1G24062/AT1G56233/AT2G02515/AT5G42223/AT4G23080/AT2G21465/AT5G55131/AT4G13095/AT4G29280	AT1G56415/AT1G58055/AT2G25185/AT3G05460/AT3G03828/AT3G01326/LCR45/ESF1.2/AT4G15053/LCR60/AT1G61688/AT4G33830/AT3G01323/LCR61/ESF1.3/AT4G13955/LCR23/AT1G14455/AT4G32105/AT3G27425/AT3G01328/AT2G04034/AT2G04925/AT3G01324/LCR24/AT3G01325/AT2G24693/DUF239/AT1G64830/LCR36/AT1G64870/AT1G24062/AT1G56233/AT2G02515/AT5G42223/AT4G23080/AT2G21465/AT5G55131/LCR37/LCR22	0.275/0.248/0.188/0.261/0.198/0.158/0.166/0.134/0.148/0.132/0.131/0.133/0.141/0.135/0.091/0.087/-0.065/0.239/0.127/0.093/0.09/0.089/0.106/0.077/0.119/-0.103/0.138/0.081/0.074/0.081/-0.063/0.069/-0.077/0.099/-0.11/0.054/0.105/-0.056/0.093/-0.051	94.5/80.6/72.3/63.9/58/53/49.7/44.7/42/40.2/39.9/38.2/30.5/30.2/29.1/26.6/22.1/21.8/21.6/20.8/20.7/19.7/18.9/18.6/17.4/17.3/15.9/14.3/14.1/14.1/13/12.8/12.5/12.5/12.4/12.1/11.2/10.4/10.4/9.9
Module0018	32	AT5G50080	ERF110	ERF110	90	39	903	29182	6.36224e-35	0.433333	AT4G20800/AT1G54445/AT3G27425/AT3G01326/AT3G01324/AT5G04045/AT5G32619/AT5G15000/AT3G01325/AT3G17150/AT2G04034/AT5G55132/AT4G16165/AT3G05460/AT3G01323/AT2G04425/AT2G45110/AT4G17505/AT1G31250/AT3G01328/AT4G15735/AT1G13605/AT2G24693/AT2G20208/AT5G54225/AT4G09153/AT4G15053/AT3G17152/AT4G23080/AT4G19905/AT5G39280/AT3G03828/AT4G13095/AT2G30810/AT5G39260/AT2G21465/AT4G32105/AT2G04046/AT4G29280	AtBBE17/AT1G54445/AT3G27425/AT3G01326/AT3G01324/AT5G04045/AT5G32619/AT5G15000/AT3G01325/AT3G17150/AT2G04034/AT5G55132/AT4G16165/AT3G05460/AT3G01323/LCR82/EXPB4/DUF239/AT1G31250/AT3G01328/SCRL10/AT1G13605/AT2G24693/LCR60/LCR83/LCR36/AT4G15053/AT3G17152/AT4G23080/LCR38/EXPA23/AT3G03828/LCR37/AT2G30810/EXPA21/AT2G21465/AT4G32105/AT2G04046/LCR22	0.098/-0.062/-0.052/-0.051/-0.04/-0.046/-0.041/-0.039/-0.05/0.069/-0.037/-0.053/-0.035/0.057/-0.044/-0.028/-0.041/0.037/-0.058/-0.032/-0.045/-0.043/0.053/-0.03/-0.032/0.033/-0.032/-0.035/-0.021/-0.035/-0.043/0.036/-0.04/-0.044/-0.05/0.043/-0.036/-0.027/-0.021	45.1/41/32.4/29.2/25.7/24.5/22.8/21.2/20.1/19.1/17.8/17.3/15.8/15.6/15.6/15.4/15.4/15/14.5/13.9/13.2/12.2/11.9/11.7/11.7/11.2/11/10.8/10.4/10.3/10.2/10.1/10.1/9.7/9.7/9.3/9.3/9/9
Module0018	33	AT1G60040	AGL49	AGL49	90	37	792	29182	3.13733e-34	0.411111	AT1G69825/AT5G39280/AT4G16165/AT3G01325/AT4G32380/AT1G69828/AT4G15050/AT4G29280/AT2G05335/AT5G39300/AT5G32619/AT1G64870/AT3G01329/AT2G04034/AT5G46810/AT3G27999/AT5G55131/AT1G10715/AT1G10190/AT1G60987/AT4G29273/AT2G44550/AT1G56233/AT2G22121/AT4G15735/AT3G17152/AT4G32110/AT4G20800/AT2G24693/AT5G42223/AT2G21465/AT4G17505/AT1G10717/AT1G67775/AT1G64830/AT4G23080/AT4G02300	AT1G69825/EXPA23/AT4G16165/AT3G01325/AT4G32380/AT1G69828/AT4G15050/LCR22/SCRL15/EXPA25/AT5G32619/AT1G64870/AT3G01329/AT2G04034/AT5G46810/AT3G27999/AT5G55131/AT1G10715/AT1G10190/SCRL5/LCR23/GH9B10/AT1G56233/LCR35/SCRL10/AT3G17152/AT4G32110/AtBBE17/AT2G24693/AT5G42223/AT2G21465/DUF239/ESF1.3/CLE8/AT1G64830/AT4G23080/PME39	0.059/0.122/0.069/0.084/0.083/0.064/0.075/0.053/0.05/0.09/0.06/0.051/0.071/0.049/0.061/-0.04/0.041/0.033/0.062/0.056/0.031/0.052/0.049/0.066/0.062/0.053/0.056/0.067/0.073/0.067/0.066/0.044/0.034/0.034/-0.036/0.029/0.047	56.4/36.8/28.8/27.6/26.4/25.3/24.9/24.2/23.9/23.6/23/20.2/16/15.3/13.5/13.3/13.2/13.1/13.1/12.8/12.6/12.4/12.3/12.2/12.1/11.8/11.7/11.4/11.3/11.2/11.2/10.8/10.7/10/9.2/9.1/9
Module0018	34	AT3G03760	LBD20	LBD20	90	33	556	29182	1.03807e-33	0.366667	AT4G33830/AT4G20800/AT5G15000/AT4G15050/AT5G39280/AT4G15735/AT4G19905/AT5G39300/AT2G21465/AT3G01325/AT3G01323/AT1G10190/AT2G20463/AT4G15053/AT2G30810/AT1G10745/AT2G24693/AT1G56415/AT3G01329/AT2G04034/AT3G01327/AT1G54445/AT3G01324/AT5G39260/AT4G29285/AT4G16165/AT5G54220/AT3G17150/AT1G64830/AT5G55132/AT4G13955/AT1G10717/AT3G03828	AT4G33830/AtBBE17/AT5G15000/AT4G15050/EXPA23/SCRL10/LCR38/EXPA25/AT2G21465/AT3G01325/AT3G01323/AT1G10190/AT2G20463/AT4G15053/AT2G30810/ESF1.2/AT2G24693/AT1G56415/AT3G01329/AT2G04034/AT3G01327/AT1G54445/AT3G01324/EXPA21/LCR24/AT4G16165/AT5G54220/AT3G17150/AT1G64830/AT5G55132/AT4G13955/ESF1.3/AT3G03828	0.049/0.061/0.037/0.044/0.056/0.049/0.044/0.049/0.053/0.042/0.041/0.043/0.033/0.034/0.049/0.029/0.05/0.04/0.041/0.028/0.031/0.029/0.023/0.046/0.036/0.025/0.033/0.042/0.024/0.035/0.02/0.02/0.029	36.2/25.4/25/23.9/22.4/20.4/20/19.5/19.3/19.1/17.9/17.1/17/15.7/15.5/15.4/14.7/14.5/14.5/13.9/13.4/13/11.7/11.2/11/10.8/10.7/10.5/10.4/10.4/10.1/9.9/9.4
Module0018	35	AT5G46010	AT5G46010	AT5G46010	90	32	500	29182	1.08574e-33	0.355556	AT3G27999/AT2G20465/AT3G01324/AT2G16225/AT5G55131/AT2G04925/AT4G19905/AT4G23080/AT4G29273/AT2G04046/AT5G54225/AT4G16165/AT4G29280/AT1G61688/AT5G39300/AT2G45110/AT2G44550/AT1G56233/AT4G30064/AT2G44540/AT2G05335/AT1G31250/AT5G15000/AT4G32105/AT1G24062/AT4G32080/AT4G15735/AT2G04425/AT1G13605/AT4G29285/AT5G42223/AT3G01327	AT3G27999/AT2G20465/AT3G01324/AT2G16225/AT5G55131/AT2G04925/LCR38/AT4G23080/LCR23/AT2G04046/LCR83/AT4G16165/LCR22/AT1G61688/EXPA25/EXPB4/GH9B10/AT1G56233/LCR61/GH9B9/SCRL15/AT1G31250/AT5G15000/AT4G32105/AT1G24062/AT4G32080/SCRL10/LCR82/AT1G13605/LCR24/AT5G42223/AT3G01327	0.118/0.073/0.06/0.045/0.058/0.079/0.082/0.047/0.04/0.06/0.059/0.055/0.043/0.051/0.066/0.053/0.051/0.048/0.052/0.066/0.032/0.068/0.037/0.052/0.036/0.062/0.049/-0.028/0.049/0.049/0.054/0.037	132.8/39.8/35.8/35.5/33.5/32.8/32.5/28.6/26.6/26.3/23.7/23.7/20.6/20/16.6/16.1/15.5/15.1/14.6/14.4/13.2/12.7/12.3/11.9/11/11/10.1/10/9.8/9.7/9.5/9.4
Module0018	36	AT2G32370	HDG3	HDG3	90	41	1188	29182	5.44684e-33	0.455556	AT5G39300/AT1G64830/AT4G23080/AT4G33830/AT2G20208/AT1G13605/AT4G19905/AT4G15735/AT4G29285/AT2G16225/AT3G01323/AT5G55131/AT5G39280/AT2G44540/AT4G09153/AT2G04046/AT4G30064/AT2G45110/AT2G25185/AT1G67775/AT4G17505/AT5G39260/AT4G15050/AT4G32105/AT1G61688/AT3G27425/AT2G30810/AT4G29273/AT4G16165/AT2G20465/AT1G10715/AT2G04925/AT1G10190/AT3G01328/AT4G13955/AT1G56415/AT5G54220/AT2G02515/AT4G02300/AT1G64870/AT4G32110	EXPA25/AT1G64830/AT4G23080/AT4G33830/LCR60/AT1G13605/LCR38/SCRL10/LCR24/AT2G16225/AT3G01323/AT5G55131/EXPA23/GH9B9/LCR36/AT2G04046/LCR61/EXPB4/AT2G25185/CLE8/DUF239/EXPA21/AT4G15050/AT4G32105/AT1G61688/AT3G27425/AT2G30810/LCR23/AT4G16165/AT2G20465/AT1G10715/AT2G04925/AT1G10190/AT3G01328/AT4G13955/AT1G56415/AT5G54220/AT2G02515/PME39/AT1G64870/AT4G32110	0.112/0.065/0.048/0.062/0.057/0.077/0.068/0.068/0.065/-0.028/0.054/-0.037/0.064/0.063/-0.043/0.041/0.045/0.043/0.039/-0.03/-0.037/0.065/0.04/0.045/0.033/0.032/0.05/-0.02/-0.029/-0.029/-0.02/0.034/0.036/0.026/0.02/0.031/0.031/0.032/0.028/0.02/-0.027	103.8/75.5/68.1/61/54.6/52.7/51.3/40.7/37.5/34/33.9/33.1/30.4/29.9/29.4/28.6/24.7/24.5/24.2/23.1/23/22.9/21.5/19.8/18.9/17.9/17.2/17.1/17.1/16.5/16.1/14.4/13.1/12.6/11.5/9.9/9.9/9.8/9.6/9.4/9.1
Module0018	37	AT4G38000	DOF4.7	DOF4.7	90	27	285	29182	6.00826e-33	0.3	AT4G29285/AT4G33830/AT1G10745/AT1G58055/AT2G21465/AT1G56415/AT4G29283/AT4G19905/AT3G01325/AT5G55132/AT3G17150/AT2G04425/AT3G01323/AT1G54445/AT2G04034/AT4G09153/AT4G15735/AT4G39917/AT3G01327/AT5G54220/AT3G03828/AT4G32110/AT5G39280/AT2G22121/AT3G27425/AT5G32619/AT1G13605	LCR24/AT4G33830/ESF1.2/AT1G58055/AT2G21465/AT1G56415/LCR21/LCR38/AT3G01325/AT5G55132/AT3G17150/LCR82/AT3G01323/AT1G54445/AT2G04034/LCR36/SCRL10/LCR45/AT3G01327/AT5G54220/AT3G03828/AT4G32110/EXPA23/LCR35/AT3G27425/AT5G32619/AT1G13605	-0.035/-0.025/-0.023/-0.031/-0.034/-0.029/-0.023/-0.026/-0.025/-0.029/-0.035/-0.016/-0.025/-0.021/-0.018/-0.02/-0.026/-0.02/-0.02/-0.024/-0.022/-0.022/-0.026/-0.025/-0.016/-0.016/-0.023	19.2/18.3/17.2/16.9/14.8/14.5/13.7/13.6/13/12.9/12.8/12.6/12.6/12.3/11.4/11.2/10.9/10.6/10.5/10.3/10.2/9.9/9.3/9.1/9/9/9
Module0018	38	AT5G61470	AT5G61470	AT5G61470	90	36	802	29182	1.2577e-32	0.4	AT2G44550/AT3G01325/AT5G54225/AT5G55131/AT5G32619/AT2G44540/AT3G27999/AT1G24062/AT5G39280/AT5G04045/AT1G61688/AT4G32105/AT4G32380/AT1G69825/AT4G33830/AT1G69828/AT2G04425/AT3G03828/AT3G01327/AT3G10195/AT1G10717/AT2G20208/AT3G01324/AT4G19905/AT4G15056/AT4G02300/AT4G15053/AT2G21465/AT4G32080/AT4G39917/AT3G17152/AT1G64830/AT4G09153/AT4G30064/AT5G46810/AT2G04034	GH9B10/AT3G01325/LCR83/AT5G55131/AT5G32619/GH9B9/AT3G27999/AT1G24062/EXPA23/AT5G04045/AT1G61688/AT4G32105/AT4G32380/AT1G69825/AT4G33830/AT1G69828/LCR82/AT3G03828/AT3G01327/AT3G10195/ESF1.3/LCR60/AT3G01324/LCR38/AT4G15056/PME39/AT4G15053/AT2G21465/AT4G32080/LCR45/AT3G17152/AT1G64830/LCR36/LCR61/AT5G46810/AT2G04034	0.373/-0.358/0.262/0.198/-0.213/0.336/0.185/0.194/-0.269/-0.175/0.17/0.203/0.187/-0.087/0.129/-0.118/-0.096/0.148/-0.127/0.118/-0.087/0.103/0.086/-0.119/0.117/0.107/0.092/-0.128/0.133/-0.086/0.091/0.072/-0.074/0.081/0.088/-0.064	194/158.8/114.6/95.8/94/90.7/84.7/78/59.8/57/55.1/44.4/43.4/41.9/30.1/28.6/27.2/27.1/26.7/24.2/22.3/20.6/19.4/18.1/17.1/15.3/14.1/14/13/11.9/11.5/11/10.1/9.5/9.5/9.2
Module0018	39	AT4G09450	AT4G09450	AT4G09450	90	38	1049	29182	3.99055e-31	0.422222	AT3G01325/AT3G05460/AT2G04034/AT2G04925/AT5G15000/AT2G30810/AT5G39280/AT1G10745/AT2G24693/AT2G44550/AT2G44540/AT5G32619/AT4G19905/AT1G56415/AT3G27425/AT5G54220/AT4G16165/AT2G20463/AT5G46810/AT3G01323/AT1G10190/AT3G01328/AT2G21465/AT3G17150/AT2G05335/AT1G54445/AT3G01326/AT4G15735/AT1G31250/AT5G04045/AT5G55132/AT2G45110/AT2G04425/AT4G32105/AT5G39260/AT1G14455/AT4G33830/AT1G24062	AT3G01325/AT3G05460/AT2G04034/AT2G04925/AT5G15000/AT2G30810/EXPA23/ESF1.2/AT2G24693/GH9B10/GH9B9/AT5G32619/LCR38/AT1G56415/AT3G27425/AT5G54220/AT4G16165/AT2G20463/AT5G46810/AT3G01323/AT1G10190/AT3G01328/AT2G21465/AT3G17150/SCRL15/AT1G54445/AT3G01326/SCRL10/AT1G31250/AT5G04045/AT5G55132/EXPB4/LCR82/AT4G32105/EXPA21/AT1G14455/AT4G33830/AT1G24062	-0.158/-0.2/-0.115/-0.128/-0.098/-0.161/-0.148/-0.09/-0.158/-0.1/-0.133/-0.082/-0.107/-0.114/-0.084/-0.111/-0.081/-0.085/-0.105/-0.1/-0.107/-0.076/-0.121/-0.132/-0.06/-0.08/-0.078/-0.104/-0.126/-0.075/-0.105/-0.086/-0.058/-0.09/-0.122/-0.166/-0.068/-0.061	34.8/34.5/29.5/24.8/23.1/21.7/20.2/18.7/18.7/16.5/16.5/16.1/16/15.6/15.6/15.4/14.9/14.5/14.4/14.4/14.1/13.6/13.5/13.2/12.9/12.8/12.6/12.4/12.4/12.3/12.2/12.2/11.3/10.3/10.2/9.9/9.8/9.5
Module0018	40	AT2G15740	GAL1	GAL1	90	35	869	29182	4.72143e-30	0.388889	AT2G25185/AT3G01328/AT3G05460/AT2G04925/AT3G01326/AT2G05335/AT4G39917/AT2G44550/AT4G29285/AT3G01323/AT3G01327/AT4G19905/AT4G29283/AT3G27999/AT4G29273/AT3G27425/AT2G20208/AT1G64870/AT2G04046/AT2G04034/AT5G55131/AT1G60987/AT1G10745/AT2G04425/AT2G24693/AT5G46810/AT5G15000/AT4G20800/AT2G44540/AT4G15735/AT5G54220/AT1G54445/AT1G56415/AT3G03828/AT4G15050	AT2G25185/AT3G01328/AT3G05460/AT2G04925/AT3G01326/SCRL15/LCR45/GH9B10/LCR24/AT3G01323/AT3G01327/LCR38/LCR21/AT3G27999/LCR23/AT3G27425/LCR60/AT1G64870/AT2G04046/AT2G04034/AT5G55131/SCRL5/ESF1.2/LCR82/AT2G24693/AT5G46810/AT5G15000/AtBBE17/GH9B9/SCRL10/AT5G54220/AT1G54445/AT1G56415/AT3G03828/AT4G15050	0.216/0.159/0.256/0.186/0.148/0.109/0.144/-0.145/0.165/0.144/0.127/0.145/0.124/-0.097/-0.071/0.103/0.103/0.088/0.103/0.098/-0.083/0.117/0.092/0.078/0.157/-0.118/-0.08/-0.127/-0.118/0.108/-0.1/0.077/0.095/0.087/-0.078	84.2/54.7/54.6/49.7/41.3/39.3/33.7/33.1/28.8/28.2/28.1/28/26.5/26.2/23.4/22.3/22.1/21.6/21.4/21.2/19.6/19.5/19.1/19/18/17.6/15.6/14.6/13/12.9/12.7/11.6/10.9/10.5/10.4
Module0018	41	AT5G45980	WOX9B	STPL, WOX8, WOX9B	90	36	990	29182	2.02886e-29	0.4	AT4G13955/AT1G56415/AT3G17150/AT3G17152/AT4G17505/AT5G32619/AT4G15050/AT3G27999/AT4G16165/AT4G15053/AT2G04925/AT3G27425/AT5G15000/AT1G24062/AT2G16225/AT5G04045/AT2G04425/AT4G13095/AT4G15735/AT1G61688/AT2G05335/AT2G44540/AT4G19905/AT3G05460/AT3G03828/AT2G30810/AT2G04046/AT3G01323/AT4G32380/AT4G32105/AT5G09360/AT5G55131/AT1G54445/AT1G10717/AT2G25185/AT4G29280	AT4G13955/AT1G56415/AT3G17150/AT3G17152/DUF239/AT5G32619/AT4G15050/AT3G27999/AT4G16165/AT4G15053/AT2G04925/AT3G27425/AT5G15000/AT1G24062/AT2G16225/AT5G04045/LCR82/LCR37/SCRL10/AT1G61688/SCRL15/GH9B9/LCR38/AT3G05460/AT3G03828/AT2G30810/AT2G04046/AT3G01323/AT4G32380/AT4G32105/LAC14/AT5G55131/AT1G54445/ESF1.3/AT2G25185/LCR22	0.077/0.112/0.13/0.086/0.069/0.062/0.072/0.051/0.057/0.062/0.066/0.055/0.051/0.049/0.033/-0.05/0.04/0.071/0.065/0.047/0.036/0.067/0.054/0.067/0.052/0.065/0.04/0.048/0.048/0.052/0.058/0.034/0.039/0.03/0.039/-0.029	57/43.9/37.3/32.2/28.1/26.9/25.6/22.6/21.7/20.8/20/20/19.4/17.6/16.9/16.7/16.1/16.1/14.6/14.5/14/12.8/12.5/12.2/11.5/11.1/10.3/10.3/10.3/10.2/10/10/9.5/9.4/9.2/9.1
Module0018	42	AT4G21040	DOF4.3	AtDOF4.3, DOF4.3	90	30	578	29182	8.46871e-29	0.333333	AT5G55131/AT4G32110/AT3G01328/AT4G33830/AT4G16165/AT4G29280/AT1G54445/AT1G64870/AT2G20465/AT1G24062/AT5G55132/AT4G19905/AT1G64830/AT1G69825/AT4G32080/AT5G46810/AT1G10715/AT4G32380/AT4G23080/AT5G54220/AT4G29283/AT5G32619/AT1G56233/AT5G15000/AT2G44540/AT4G29273/AT2G05335/AT3G10195/AT5G09360/AT5G39300	AT5G55131/AT4G32110/AT3G01328/AT4G33830/AT4G16165/LCR22/AT1G54445/AT1G64870/AT2G20465/AT1G24062/AT5G55132/LCR38/AT1G64830/AT1G69825/AT4G32080/AT5G46810/AT1G10715/AT4G32380/AT4G23080/AT5G54220/LCR21/AT5G32619/AT1G56233/AT5G15000/GH9B9/LCR23/SCRL15/AT3G10195/LAC14/EXPA25	-0.124/-0.145/0.106/-0.11/-0.104/-0.083/-0.099/-0.079/-0.089/-0.084/-0.124/-0.109/-0.084/-0.048/-0.134/-0.096/0.048/-0.082/-0.05/-0.086/-0.07/-0.061/-0.068/-0.057/-0.093/-0.04/-0.045/-0.061/-0.084/-0.079	56.1/36.3/33.3/32.1/31.8/29.4/25.2/24.1/22.7/22.4/22.1/22/21.6/19.3/18.9/16/13.6/13/12.9/12.7/12.3/12.2/11.8/11.2/11.1/10.8/10.2/10/9.3/9.3
Module0018	43	AT1G55600	WRKY10	ATWRKY10, MINI3, WRKY10	90	27	412	29182	1.43897e-28	0.3	AT1G61688/AT4G33830/AT1G64830/AT3G05460/AT1G58055/AT1G56415/AT4G23080/AT5G04045/AT4G15735/AT2G20208/AT1G13605/AT1G64870/AT2G21465/AT5G39300/AT4G15050/AT2G25185/AT2G02515/AT4G29285/AT3G01323/AT4G13955/AT4G39917/AT1G67775/AT2G44550/AT4G32105/AT4G02300/AT5G55132/AT4G19905	AT1G61688/AT4G33830/AT1G64830/AT3G05460/AT1G58055/AT1G56415/AT4G23080/AT5G04045/SCRL10/LCR60/AT1G13605/AT1G64870/AT2G21465/EXPA25/AT4G15050/AT2G25185/AT2G02515/LCR24/AT3G01323/AT4G13955/LCR45/CLE8/GH9B10/AT4G32105/PME39/AT5G55132/LCR38	0.055/0.055/0.051/0.079/0.066/0.067/0.036/0.047/0.062/0.045/0.06/0.036/0.062/0.053/0.042/0.038/0.05/0.05/0.043/0.028/0.038/0.027/0.035/0.04/0.036/0.042/0.036	31.2/29/28.5/26.5/25.7/25.7/23.2/22.3/20.9/20.6/19.3/18.2/16.8/14.4/14.2/14.1/13.9/13.5/12.9/12.4/12.2/10.7/10.2/9.9/9.7/9.6/9.2
Module0018	44	AT5G39700	MYB89	AtMYB89, MYB89	90	36	1114	29182	1.21143e-27	0.4	AT3G27999/AT1G64870/AT3G01325/AT1G69825/AT4G32380/AT5G32619/AT2G05335/AT5G39280/AT4G09153/AT1G56233/AT5G46810/AT1G69828/AT1G10717/AT5G15000/AT1G31250/AT4G15050/AT5G04045/AT4G33830/AT2G04425/AT1G67775/AT4G30064/AT1G10715/AT3G27425/AT5G39300/AT3G01329/AT4G39650/AT2G04046/AT4G23080/AT3G03828/AT2G44540/AT4G20800/AT2G04034/AT2G21465/AT1G54445/AT4G02300/AT4G13955	AT3G27999/AT1G64870/AT3G01325/AT1G69825/AT4G32380/AT5G32619/SCRL15/EXPA23/LCR36/AT1G56233/AT5G46810/AT1G69828/ESF1.3/AT5G15000/AT1G31250/AT4G15050/AT5G04045/AT4G33830/LCR82/CLE8/LCR61/AT1G10715/AT3G27425/EXPA25/AT3G01329/GGT2/AT2G04046/AT4G23080/AT3G03828/GH9B9/AtBBE17/AT2G04034/AT2G21465/AT1G54445/PME39/AT4G13955	0.165/0.164/0.23/0.111/0.228/0.174/0.129/0.244/0.159/0.155/0.176/0.128/0.107/0.117/0.199/0.134/0.111/0.108/0.084/0.086/-0.116/0.067/0.095/0.126/0.121/0.198/0.086/0.06/-0.095/0.115/0.116/0.072/-0.11/0.073/0.083/0.052	86.7/86.3/85/84.8/82.6/80.9/65/62.8/54.3/49.7/45.2/42.1/41.8/38.1/35.1/33.6/29.8/27.4/26.5/25.8/24.5/23.3/22.9/19.9/19.6/19.3/17.9/15.9/15/14.7/14.4/14.2/13.3/12.5/12/10.6
Module0018	45	AT5G17320	HDG9	HDG9	90	29	581	29182	2.51521e-27	0.322222	AT1G61688/AT2G20208/AT3G27425/AT2G45110/AT4G23080/AT4G32105/AT1G24062/AT1G64830/AT4G30064/AT5G39300/AT3G01324/AT3G17152/AT2G25185/AT3G03828/AT2G44550/AT2G44540/AT1G10717/AT5G39280/AT3G01328/AT4G15735/AT1G56415/AT4G33830/AT4G02300/AT2G04046/AT1G54445/AT3G27999/AT4G29285/AT1G58055/AT4G13095	AT1G61688/LCR60/AT3G27425/EXPB4/AT4G23080/AT4G32105/AT1G24062/AT1G64830/LCR61/EXPA25/AT3G01324/AT3G17152/AT2G25185/AT3G03828/GH9B10/GH9B9/ESF1.3/EXPA23/AT3G01328/SCRL10/AT1G56415/AT4G33830/PME39/AT2G04046/AT1G54445/AT3G27999/LCR24/AT1G58055/LCR37	0.07/0.063/0.058/0.065/0.039/0.067/0.047/0.046/0.053/0.06/0.035/0.048/0.042/0.049/0.045/0.059/-0.03/0.058/0.036/0.051/0.047/0.036/0.041/0.034/0.034/-0.026/0.038/0.034/0.035	72.1/58.1/48.9/46.1/38.9/37.4/35.7/32.6/29.4/26.4/24.7/23.6/23.2/22.8/22.7/22.5/22.1/22/20.5/20.1/18.2/18.2/17.4/16.5/15.8/14.3/11.2/10.5/9.3
Module0018	46	AT1G04445	AT1G04445	AT1G04445	90	21	208	29182	3.21793e-26	0.233333	AT1G64830/AT5G46810/AT4G32380/AT4G15050/AT3G27999/AT4G39650/AT1G67775/AT5G15000/AT2G25185/AT5G39260/AT1G10717/AT4G19905/AT3G17150/AT4G33830/AT2G21465/AT5G39300/AT2G04034/AT3G01328/AT1G64870/AT3G17152/AT2G44540	AT1G64830/AT5G46810/AT4G32380/AT4G15050/AT3G27999/GGT2/CLE8/AT5G15000/AT2G25185/EXPA21/ESF1.3/LCR38/AT3G17150/AT4G33830/AT2G21465/EXPA25/AT2G04034/AT3G01328/AT1G64870/AT3G17152/GH9B9	0.033/0.037/0.035/0.033/0.025/0.063/0.024/0.025/0.028/0.046/0.019/0.029/0.039/0.022/0.032/0.029/0.02/0.019/0.017/0.023/0.029	27.1/20.1/19.7/19.6/19.6/18.8/18.8/16.8/16.7/16.2/13.8/13.6/13.2/11.3/10.9/10.7/10.4/9.6/9.2/9.1/9
Module0018	47	AT4G25530	HDG6	FWA, HDG6	90	45	2295	29182	4.09912e-26	0.5	AT1G56415/AT2G21465/AT3G01323/AT3G03828/AT2G25185/AT4G29285/AT2G04925/AT3G01326/AT3G27425/AT1G58055/AT4G19905/AT5G55132/AT4G15735/AT3G01324/AT1G54445/AT1G64830/AT4G15053/AT2G30810/AT2G02515/AT3G01327/AT1G10745/AT4G13955/AT2G24693/AT4G33830/AT5G39300/AT3G05460/AT2G45110/AT1G61688/AT1G24062/AT4G29283/AT2G04046/AT4G32110/AT2G44550/AT4G32105/AT2G44540/AT4G39917/AT5G15000/AT5G39280/AT2G20465/AT3G01328/AT3G17150/AT2G20208/AT4G09153/AT2G22121/AT3G01325	AT1G56415/AT2G21465/AT3G01323/AT3G03828/AT2G25185/LCR24/AT2G04925/AT3G01326/AT3G27425/AT1G58055/LCR38/AT5G55132/SCRL10/AT3G01324/AT1G54445/AT1G64830/AT4G15053/AT2G30810/AT2G02515/AT3G01327/ESF1.2/AT4G13955/AT2G24693/AT4G33830/EXPA25/AT3G05460/EXPB4/AT1G61688/AT1G24062/LCR21/AT2G04046/AT4G32110/GH9B10/AT4G32105/GH9B9/LCR45/AT5G15000/EXPA23/AT2G20465/AT3G01328/AT3G17150/LCR60/LCR36/LCR35/AT3G01325	0.029/0.033/0.026/0.024/0.021/0.027/0.021/0.018/0.017/0.022/0.021/0.023/0.023/0.014/0.017/0.016/0.017/0.025/0.021/0.017/0.014/0.012/0.025/0.015/0.02/0.022/0.016/0.013/0.012/0.014/0.013/0.016/0.014/0.016/0.018/0.013/0.011/0.017/0.011/0.011/0.018/0.011/0.011/0.015/0.012	38.8/38.1/37.5/31.8/31.5/31.4/26.5/25.2/24.2/23.9/23.2/23.1/22.9/22.7/22.5/21.5/21.1/21/20/19.9/18.7/18.3/17.9/17.9/17.4/17.3/15.5/15/13.6/13.4/13.3/13.2/13.1/12.8/12.4/11.5/11.5/11.5/11.2/10.7/10.2/10/9.8/9.8/9
Module0018	48	AT4G21080	DOF4.5	AtDOF4.5, DOF4.5	90	27	582	29182	1.46125e-24	0.3	AT4G39917/AT5G04045/AT2G05335/AT3G01326/AT2G21465/AT5G39300/AT2G02515/AT3G01323/AT3G01328/AT1G24062/AT4G23080/AT1G10745/AT2G25185/AT1G13605/AT1G10715/AT4G15735/AT4G29283/AT4G09153/AT3G01329/AT4G32110/AT3G03828/AT2G24693/AT4G17505/AT4G39650/AT1G69825/AT1G69828/AT3G17150	LCR45/AT5G04045/SCRL15/AT3G01326/AT2G21465/EXPA25/AT2G02515/AT3G01323/AT3G01328/AT1G24062/AT4G23080/ESF1.2/AT2G25185/AT1G13605/AT1G10715/SCRL10/LCR21/LCR36/AT3G01329/AT4G32110/AT3G03828/AT2G24693/DUF239/GGT2/AT1G69825/AT1G69828/AT3G17150	0.164/0.123/-0.083/0.096/0.132/-0.118/-0.109/0.098/0.075/-0.069/-0.055/0.07/0.072/0.09/0.044/-0.086/0.069/0.067/0.082/0.072/0.069/0.093/0.056/0.116/0.03/0.048/0.08	79.3/56.3/43.3/33.1/28.3/27/24.4/24.4/23.6/21.1/20.8/20.5/18.5/16.7/15.9/15.6/15.5/15.5/14/12.9/12.3/12.2/11.4/10.5/10.5/10/9.1
Module0018	49	AT5G27960	AGL90	AGL90	90	28	737	29182	3.94431e-23	0.311111	AT5G32619/AT2G04425/AT2G05335/AT1G10715/AT5G39280/AT2G04046/AT3G01325/AT1G10717/AT1G69825/AT1G60987/AT4G30064/AT4G15053/AT5G04045/AT3G01323/AT4G15050/AT1G31250/AT2G04925/AT1G64830/AT1G56233/AT2G04034/AT5G55131/AT3G03828/AT4G09153/AT3G10195/AT4G19905/AT3G27999/AT4G29280/AT4G33830	AT5G32619/LCR82/SCRL15/AT1G10715/EXPA23/AT2G04046/AT3G01325/ESF1.3/AT1G69825/SCRL5/LCR61/AT4G15053/AT5G04045/AT3G01323/AT4G15050/AT1G31250/AT2G04925/AT1G64830/AT1G56233/AT2G04034/AT5G55131/AT3G03828/LCR36/AT3G10195/LCR38/AT3G27999/LCR22/AT4G33830	0.216/0.147/0.131/0.096/0.204/-0.133/0.156/0.099/0.072/0.12/-0.116/0.101/0.089/-0.099/0.093/0.13/-0.085/-0.068/0.077/0.069/-0.06/-0.085/0.071/-0.068/-0.08/0.053/-0.049/-0.061	121.4/78.1/66/45.3/43.3/42.1/39/35.6/35.4/24.2/23.7/20.8/19.2/16.6/16.4/15.1/13.3/12.9/12.7/12.7/12.6/12.1/11.5/11.1/11/9.7/9.7/9.3
Module0018	50	AT3G13890	MYB26	ATMYB26, MS35, MYB26	90	26	594	29182	5.31641e-23	0.288889	AT1G56415/AT2G04425/AT1G58055/AT4G13955/AT3G05460/AT4G29285/AT2G02515/AT1G24062/AT1G67775/AT3G27425/AT5G39300/AT2G05335/AT3G01327/AT2G24693/AT3G01328/AT4G23080/AT4G15050/AT1G56233/AT3G03828/AT4G39917/AT4G32380/AT3G01326/AT1G64870/AT5G39280/AT1G14455/AT1G61688	AT1G56415/LCR82/AT1G58055/AT4G13955/AT3G05460/LCR24/AT2G02515/AT1G24062/CLE8/AT3G27425/EXPA25/SCRL15/AT3G01327/AT2G24693/AT3G01328/AT4G23080/AT4G15050/AT1G56233/AT3G03828/LCR45/AT4G32380/AT3G01326/AT1G64870/EXPA23/AT1G14455/AT1G61688	0.095/0.042/0.068/0.042/0.079/0.07/0.066/0.044/0.037/0.043/0.059/0.03/0.039/0.061/0.034/0.027/0.04/0.037/0.042/0.036/0.038/0.032/0.027/0.046/0.074/0.029	48/26.8/26/26/25.3/24.8/22.4/21/19.5/18.5/17.5/14.9/13.3/13.3/13/12.8/12.6/11.8/11.8/10.4/10/9.9/9.7/9.7/9.2/9.1
Module0018	51	AT2G26320	AGL33	AGL33	90	30	944	29182	1.33409e-22	0.333333	AT5G32619/AT1G69825/AT4G29280/AT1G10717/AT4G20800/AT3G27999/AT3G01325/AT2G30810/AT1G31250/AT2G04425/AT3G01328/AT4G19905/AT5G42223/AT4G16165/AT5G15000/AT4G39917/AT4G15050/AT1G60987/AT1G67775/AT5G39300/AT3G17152/AT1G13605/AT3G27425/AT2G14420/AT4G23080/AT5G09360/AT1G10715/AT2G20463/AT1G58055/AT4G32105	AT5G32619/AT1G69825/LCR22/ESF1.3/AtBBE17/AT3G27999/AT3G01325/AT2G30810/AT1G31250/LCR82/AT3G01328/LCR38/AT5G42223/AT4G16165/AT5G15000/LCR45/AT4G15050/SCRL5/CLE8/EXPA25/AT3G17152/AT1G13605/AT3G27425/AT2G14420/AT4G23080/LAC14/AT1G10715/AT2G20463/AT1G58055/AT4G32105	-0.183/-0.108/0.15/-0.13/0.23/0.122/-0.157/0.184/-0.19/-0.088/-0.104/0.133/-0.162/-0.101/-0.09/0.103/0.102/-0.107/-0.069/0.113/-0.092/-0.095/0.064/-0.053/0.048/-0.09/-0.041/0.063/-0.075/-0.075	91.7/84/83.2/64.2/55.1/49.5/41.7/33.5/32.9/30.8/30/29/28.2/27.3/24.2/21.6/20.4/20.3/17.5/16.4/15.6/12.8/11.1/11/10.3/9.9/9.8/9.7/9/9
Module0018	52	AT5G50490	NF-YC5	NF-YC5	90	25	580	29182	5.99581e-22	0.277778	AT1G67775/AT4G29280/AT2G21465/AT4G29273/AT3G01326/AT3G10195/AT4G39917/AT1G10745/AT1G14455/AT5G54220/AT2G20463/AT4G32110/AT2G02515/AT4G15053/AT3G01329/AT2G22121/AT3G01328/AT4G32105/AT4G29283/AT4G09153/AT5G55131/AT1G10715/AT5G46810/AT4G19905/AT4G32080	CLE8/LCR22/AT2G21465/LCR23/AT3G01326/AT3G10195/LCR45/ESF1.2/AT1G14455/AT5G54220/AT2G20463/AT4G32110/AT2G02515/AT4G15053/AT3G01329/LCR35/AT3G01328/AT4G32105/LCR21/LCR36/AT5G55131/AT1G10715/AT5G46810/LCR38/AT4G32080	0.146/0.086/0.132/0.057/0.075/0.067/0.071/0.054/0.139/0.072/0.057/0.069/0.075/-0.056/0.071/0.071/0.045/-0.061/0.051/0.049/0.039/0.031/0.054/0.052/0.068	154.1/59.2/39.5/37.4/28.7/22/21.9/17.7/17.4/16.6/16.4/16.4/16.4/15.1/15/13.3/12.4/12.4/12.2/11.9/11.6/11.6/10.1/10/9.8
Module0018	53	AT5G04640	AGL99	AGL99	90	28	842	29182	1.40638e-21	0.311111	AT2G45110/AT2G04425/AT1G67775/AT1G10715/AT3G01323/AT4G23080/AT2G22121/AT5G32619/AT4G16165/AT4G02300/AT1G56415/AT4G15050/AT4G32105/AT3G10195/AT1G10717/AT3G03828/AT3G17152/AT3G17150/AT5G39260/AT1G56233/AT3G01325/AT5G55131/AT3G01324/AT2G44540/AT5G54225/AT3G05460/AT5G39280/AT1G58055	EXPB4/LCR82/CLE8/AT1G10715/AT3G01323/AT4G23080/LCR35/AT5G32619/AT4G16165/PME39/AT1G56415/AT4G15050/AT4G32105/AT3G10195/ESF1.3/AT3G03828/AT3G17152/AT3G17150/EXPA21/AT1G56233/AT3G01325/AT5G55131/AT3G01324/GH9B9/LCR83/AT3G05460/EXPA23/AT1G58055	0.234/-0.088/-0.078/-0.057/0.099/0.059/-0.111/-0.072/-0.074/0.092/0.097/-0.079/0.089/-0.063/-0.049/0.075/0.072/0.101/-0.105/-0.059/-0.066/-0.047/0.047/0.082/-0.056/0.083/0.078/0.065	140.8/42.4/31.3/25.3/23.5/21.9/21.4/21.4/21.2/20.5/18.8/17.8/16.4/13.8/13.7/13.3/13.1/13/12.8/11.4/11.2/11.2/11/10.9/10.8/10.7/10/9.3
Module0018	54	AT4G09960	STK	AGL11, STK	90	24	532	29182	1.56437e-21	0.266667	AT3G05460/AT4G19905/AT2G20208/AT5G54225/AT3G27425/AT1G61688/AT4G15735/AT1G56415/AT5G04045/AT2G04925/AT1G13605/AT4G39917/AT2G25185/AT2G21465/AT3G01323/AT1G54445/AT3G27999/AT2G30810/AT5G54220/AT5G55132/AT3G03828/AT4G29285/AT2G20465/AT1G10745	AT3G05460/LCR38/LCR60/LCR83/AT3G27425/AT1G61688/SCRL10/AT1G56415/AT5G04045/AT2G04925/AT1G13605/LCR45/AT2G25185/AT2G21465/AT3G01323/AT1G54445/AT3G27999/AT2G30810/AT5G54220/AT5G55132/AT3G03828/LCR24/AT2G20465/ESF1.2	0.056/0.043/0.034/0.032/0.03/0.029/0.039/0.038/0.028/0.033/0.037/0.03/0.028/0.04/0.031/0.026/0.021/0.037/0.031/0.031/0.027/0.029/0.021/0.02	28.6/27/25.3/21.3/20.3/18.7/18.2/17.9/17.3/17.2/16.7/16.7/16/15.2/14.8/14.3/14.1/12.8/12.7/11/10.7/10.2/10.2/9.9
Module0018	55	AT1G28460	AGL59	AGL59	90	21	347	29182	1.67165e-21	0.233333	AT5G32619/AT2G44550/AT1G64830/AT2G04425/AT5G54220/AT2G04034/AT4G29285/AT4G09153/AT3G05460/AT2G05335/AT1G64870/AT4G32080/AT3G01323/AT1G10745/AT1G58055/AT5G04045/AT2G25185/AT3G27425/AT4G39917/AT4G19905/AT5G42223	AT5G32619/GH9B10/AT1G64830/LCR82/AT5G54220/AT2G04034/LCR24/LCR36/AT3G05460/SCRL15/AT1G64870/AT4G32080/AT3G01323/ESF1.2/AT1G58055/AT5G04045/AT2G25185/AT3G27425/LCR45/LCR38/AT5G42223	-0.106/0.122/0.102/-0.082/-0.102/-0.074/-0.103/-0.075/-0.111/-0.055/-0.059/-0.113/-0.08/-0.062/-0.082/-0.062/-0.061/-0.057/-0.064/-0.068/-0.083	38.1/34.3/33.3/31.6/19.1/18.4/17.4/16.1/16.1/16/15.2/15/13.8/13.5/12.5/12.5/11.1/10.9/10.7/10/9.5
Module0018	56	AT4G31660	AT4G31660	AT4G31660	90	21	372	29182	7.09922e-21	0.233333	AT5G15000/AT4G15050/AT1G10717/AT3G01323/AT4G33830/AT5G54220/AT1G10190/AT3G01327/AT3G01326/AT4G19905/AT1G24062/AT3G01324/AT2G04925/AT4G16165/AT3G01325/AT2G22121/AT2G30810/AT5G55132/AT3G01329/AT4G15735/AT4G15053	AT5G15000/AT4G15050/ESF1.3/AT3G01323/AT4G33830/AT5G54220/AT1G10190/AT3G01327/AT3G01326/LCR38/AT1G24062/AT3G01324/AT2G04925/AT4G16165/AT3G01325/LCR35/AT2G30810/AT5G55132/AT3G01329/SCRL10/AT4G15053	0.066/0.071/0.051/0.072/0.059/0.071/0.072/0.052/0.048/0.057/-0.042/0.038/0.051/0.041/0.049/0.057/0.062/0.054/0.052/0.05/0.039	33.9/26.6/26.3/24.1/22.5/20.3/20.2/16.1/15.2/14.6/14.3/13.9/13.1/12.6/11.5/10.8/10.8/10.4/10.3/9.4/9.3
Module0018	57	AT2G24430	NAC038	ANAC038, ANAC039, NAC038	90	22	467	29182	3.71599e-20	0.244444	AT2G22121/AT4G29283/AT1G56233/AT2G20465/AT4G19905/AT2G04425/AT5G54220/AT5G32619/AT5G55131/AT5G15000/AT2G30810/AT4G29273/AT2G04034/AT2G16225/AT5G54225/AT4G29285/AT1G13605/AT4G29280/AT3G27425/AT1G54445/AT1G10745/AT4G16165	LCR35/LCR21/AT1G56233/AT2G20465/LCR38/LCR82/AT5G54220/AT5G32619/AT5G55131/AT5G15000/AT2G30810/LCR23/AT2G04034/AT2G16225/LCR83/LCR24/AT1G13605/LCR22/AT3G27425/AT1G54445/ESF1.2/AT4G16165	0.037/0.027/0.027/0.023/0.027/0.017/0.028/0.019/0.017/0.017/0.028/0.012/0.017/0.011/0.017/0.022/0.021/0.012/0.015/0.016/0.014/0.014	27/26.7/26.2/22.2/20.4/19.2/19.2/17.7/17.2/13.9/13.3/13.1/12.8/12.2/11.7/11.2/10.7/10.2/10/9.7/9.4/9.4
Module0018	58	AT2G42830	SHP2	AGL5, SHP2	90	25	732	29182	1.61596e-19	0.277778	AT2G16225/AT2G30810/AT2G04034/AT1G58055/AT5G39260/AT3G01323/AT5G54220/AT2G20208/AT5G42223/AT2G02515/AT1G60987/AT2G04425/AT1G10717/AT5G55132/AT4G13955/AT4G29273/AT4G19905/AT4G29280/AT2G05335/AT3G05460/AT1G61688/AT1G69828/AT4G13095/AT5G32619/AT2G25185	AT2G16225/AT2G30810/AT2G04034/AT1G58055/EXPA21/AT3G01323/AT5G54220/LCR60/AT5G42223/AT2G02515/SCRL5/LCR82/ESF1.3/AT5G55132/AT4G13955/LCR23/LCR38/LCR22/SCRL15/AT3G05460/AT1G61688/AT1G69828/LCR37/AT5G32619/AT2G25185	0.049/0.1/0.057/0.073/0.09/0.057/0.06/0.045/0.069/0.06/0.05/0.033/0.033/0.053/0.031/0.024/0.044/0.026/0.025/0.048/0.03/0.029/0.042/0.028/0.03	58.4/40.4/35.7/31.7/26/22.4/21.8/21.3/21.1/19.8/18/17.4/17/15.4/15.3/14/13.5/11.1/10.8/10.4/10/9.6/9.6/9.4/9.2
Module0018	59	AT5G07160	AT5G07160	AT5G07160	90	24	668	29182	3.04459e-19	0.266667	AT5G04045/AT4G20800/AT2G02515/AT1G10190/AT4G39917/AT3G27999/AT5G54220/AT1G67775/AT1G60987/AT2G21465/AT3G17150/AT2G05335/AT5G55132/AT4G15050/AT1G58055/AT2G04425/AT3G03828/AT4G09153/AT4G29285/AT4G29283/AT4G15053/AT4G19905/AT1G64830/AT2G24693	AT5G04045/AtBBE17/AT2G02515/AT1G10190/LCR45/AT3G27999/AT5G54220/CLE8/SCRL5/AT2G21465/AT3G17150/SCRL15/AT5G55132/AT4G15050/AT1G58055/LCR82/AT3G03828/LCR36/LCR24/LCR21/AT4G15053/LCR38/AT1G64830/AT2G24693	0.119/-0.143/0.125/-0.11/0.092/-0.069/0.099/0.063/0.089/-0.11/-0.121/0.054/0.091/-0.072/0.084/0.05/-0.074/-0.06/-0.074/-0.057/-0.057/-0.064/-0.045/-0.077	55.2/34.7/32.9/27.9/27.1/26.1/23.1/22.7/22/21.2/21.1/19.6/17.1/17/16.8/15.4/15/13.7/12.1/11.7/11.7/11.6/9.5/9.2
Module0018	60	AT4G21050	DOF4.4	AtDOF4.4, DOF4.4	90	26	911	29182	2.19557e-18	0.288889	AT4G20800/AT1G13605/AT4G29273/AT4G39917/AT5G04045/AT1G67775/AT5G32619/AT2G04425/AT3G27999/AT4G23080/AT3G01325/AT1G60987/AT5G55131/AT4G29283/AT4G17505/AT2G21465/AT1G64870/AT4G19905/AT4G29280/AT4G29285/AT3G01323/AT2G04046/AT3G01328/AT2G02515/AT4G09153/AT1G10190	AtBBE17/AT1G13605/LCR23/LCR45/AT5G04045/CLE8/AT5G32619/LCR82/AT3G27999/AT4G23080/AT3G01325/SCRL5/AT5G55131/LCR21/DUF239/AT2G21465/AT1G64870/LCR38/LCR22/LCR24/AT3G01323/AT2G04046/AT3G01328/AT2G02515/LCR36/AT1G10190	0.258/0.207/0.076/0.125/0.111/-0.08/0.085/0.067/0.071/0.059/0.094/-0.091/0.064/0.079/-0.068/0.096/0.053/0.076/0.049/0.083/-0.071/0.059/-0.055/-0.077/0.057/0.07	83.1/67.6/38.4/37.7/36.9/28.2/24.8/21.4/20.9/18.9/18.7/18/16.8/16.6/13.8/12.4/12.1/11.9/11.6/11.6/11.1/10.9/10.8/10.4/9.2/9.1
Module0018	61	AT1G35520	ARF15	ARF15	90	26	933	29182	3.92591e-18	0.288889	AT1G10190/AT3G27999/AT4G15050/AT4G29273/AT5G55131/AT1G56233/AT4G20800/AT4G15053/AT4G15056/AT3G27425/AT4G29283/AT4G13955/AT4G29280/AT5G15000/AT4G17505/AT2G20465/AT4G39650/AT5G39260/AT2G16225/AT5G42223/AT5G46810/AT2G05335/AT4G16165/AT1G61688/AT2G44550/AT4G23080	AT1G10190/AT3G27999/AT4G15050/LCR23/AT5G55131/AT1G56233/AtBBE17/AT4G15053/AT4G15056/AT3G27425/LCR21/AT4G13955/LCR22/AT5G15000/DUF239/AT2G20465/GGT2/EXPA21/AT2G16225/AT5G42223/AT5G46810/SCRL15/AT4G16165/AT1G61688/GH9B10/AT4G23080	0.185/0.085/0.11/0.064/0.082/0.101/0.132/0.093/0.098/0.076/0.083/0.061/0.061/0.066/0.073/0.069/0.153/0.121/0.043/0.101/0.083/-0.049/0.059/0.06/0.066/0.043	49.2/25.1/24.3/23.3/23/22.6/19.2/19.1/16.6/15.8/15.6/15.2/14.9/13.2/13.2/13/12.4/12.1/12/11.5/11.3/11.1/10/9.9/9.2/9
Module0018	62	AT1G48195	AT1G48195	AT1G48195	90	18	314	29182	4.32223e-18	0.2	AT5G04045/AT1G31250/AT1G13605/AT2G02515/AT5G15000/AT1G69828/AT2G05335/AT1G69825/AT1G56233/AT1G10717/AT2G16225/AT3G27999/AT5G55132/AT5G54220/AT4G39917/AT4G09153/AT2G04034/AT2G20463	AT5G04045/AT1G31250/AT1G13605/AT2G02515/AT5G15000/AT1G69828/SCRL15/AT1G69825/AT1G56233/ESF1.3/AT2G16225/AT3G27999/AT5G55132/AT5G54220/LCR45/LCR36/AT2G04034/AT2G20463	0.075/0.106/0.077/0.073/0.047/0.049/0.039/0.029/0.051/0.034/0.026/0.035/0.052/0.046/0.038/0.036/0.029/0.032	55.3/40.5/31.9/28.6/26/25.5/24.8/24/22.7/18.4/17/16.7/14.5/12.7/12.4/12.3/9.8/9.8
Module0018	63	AT5G23650	AT5G23650	AT5G23650	90	24	764	29182	6.51064e-18	0.266667	AT4G09153/AT3G27999/AT1G10715/AT3G01325/AT1G10745/AT4G17505/AT4G29280/AT3G01323/AT5G04045/AT1G69825/AT2G21465/AT2G04425/AT5G32619/AT1G69828/AT1G10717/AT4G20800/AT1G60987/AT1G67775/AT5G39300/AT1G64830/AT2G25185/AT2G20465/AT2G04925/AT2G04034	LCR36/AT3G27999/AT1G10715/AT3G01325/ESF1.2/DUF239/LCR22/AT3G01323/AT5G04045/AT1G69825/AT2G21465/LCR82/AT5G32619/AT1G69828/ESF1.3/AtBBE17/SCRL5/CLE8/EXPA25/AT1G64830/AT2G25185/AT2G20465/AT2G04925/AT2G04034	-0.178/-0.127/-0.098/-0.142/-0.101/-0.11/-0.082/-0.115/-0.092/-0.053/-0.137/-0.069/-0.081/-0.081/-0.066/-0.12/-0.091/-0.063/0.106/0.072/-0.076/-0.071/-0.085/-0.06	62.6/48.7/45.3/30.7/25.6/25.5/23.6/20.5/19.4/19.1/18.5/17.2/17.2/16.3/15.7/14.2/13.6/13.4/13.1/13.1/12.5/12.3/12.3/9.4
Module0018	64	AT3G20750	GATA29	GATA29	90	24	827	29182	3.8978e-17	0.266667	AT1G69825/AT2G25185/AT2G20208/AT1G61688/AT1G13605/AT4G30064/AT2G44550/AT2G04046/AT1G54445/AT3G01324/AT1G10715/AT2G05335/AT1G14455/AT2G04034/AT2G04425/AT4G09153/AT3G27425/AT3G03828/AT2G45110/AT4G13955/AT1G10190/AT4G17505/AT4G29285/AT1G60987	AT1G69825/AT2G25185/LCR60/AT1G61688/AT1G13605/LCR61/GH9B10/AT2G04046/AT1G54445/AT3G01324/AT1G10715/SCRL15/AT1G14455/AT2G04034/LCR82/LCR36/AT3G27425/AT3G03828/EXPB4/AT4G13955/AT1G10190/DUF239/LCR24/SCRL5	-0.078/-0.106/-0.097/-0.093/0.103/-0.087/-0.079/-0.066/-0.067/-0.053/-0.041/-0.045/-0.143/0.056/-0.044/-0.056/-0.051/-0.063/-0.058/-0.04/0.066/-0.051/-0.066/-0.057	69.6/40.9/37.6/35.3/22.3/21.9/19.6/17.8/17.3/16/14.8/14.3/13.7/13.5/12.4/11.9/11.2/11.1/11/10.8/10.3/10.3/9.7/9.6
Module0018	65	AT5G22990	GAL3	GAL3	90	20	558	29182	4.49027e-16	0.222222	AT1G24062/AT1G10745/AT2G30810/AT2G20463/AT5G54220/AT4G13095/AT2G24693/AT1G13605/AT3G01329/AT1G69825/AT1G67775/AT2G20465/AT4G39917/AT4G02300/AT2G05335/AT1G14455/AT4G39650/AT4G29273/AT2G21465/AT5G04045	AT1G24062/ESF1.2/AT2G30810/AT2G20463/AT5G54220/LCR37/AT2G24693/AT1G13605/AT3G01329/AT1G69825/CLE8/AT2G20465/LCR45/PME39/SCRL15/AT1G14455/GGT2/LCR23/AT2G21465/AT5G04045	-0.092/-0.078/-0.129/-0.075/-0.089/0.097/-0.112/-0.09/-0.088/-0.035/-0.051/-0.058/-0.065/-0.068/0.045/0.138/-0.121/-0.035/-0.079/-0.051	30.7/21.6/21.4/17.4/15.5/15.1/14.7/14.2/13.7/12.6/12.5/11.7/11.4/10.8/10.8/10.4/9.8/9.4/9.2/9
Module0018	66	AT3G50510	LBD28	LBD28	90	20	564	29182	5.50463e-16	0.222222	AT5G55131/AT5G46810/AT3G27999/AT4G29280/AT4G32110/AT3G03828/AT4G19905/AT4G39917/AT4G09153/AT4G29273/AT3G01326/AT4G29283/AT5G39280/AT4G29285/AT4G30064/AT5G15000/AT2G20465/AT1G61688/AT2G16225/AT4G17505	AT5G55131/AT5G46810/AT3G27999/LCR22/AT4G32110/AT3G03828/LCR38/LCR45/LCR36/LCR23/AT3G01326/LCR21/EXPA23/LCR24/LCR61/AT5G15000/AT2G20465/AT1G61688/AT2G16225/DUF239	0.103/0.087/0.053/0.048/0.074/0.072/0.071/0.062/0.055/0.032/0.049/0.048/-0.063/0.054/0.044/0.035/0.036/0.036/0.023/0.037	98.3/32.4/26.9/24.9/24.8/24.4/23.9/22.3/19.4/16.5/16.2/14.1/13.4/11.4/10.4/10.4/10.1/9.9/9.7/9.4
Module0018	67	AT1G25340	MYB116	AtMYB116, MYB116	90	20	577	29182	8.4902e-16	0.222222	AT5G55131/AT1G31250/AT1G24062/AT2G44550/AT2G44540/AT3G27999/AT1G56233/AT4G30064/AT5G54225/AT1G69825/AT5G54220/AT3G27425/AT2G02515/AT4G16165/AT4G15050/AT5G32619/AT5G42223/AT5G15000/AT2G05335/AT5G55132	AT5G55131/AT1G31250/AT1G24062/GH9B10/GH9B9/AT3G27999/AT1G56233/LCR61/LCR83/AT1G69825/AT5G54220/AT3G27425/AT2G02515/AT4G16165/AT4G15050/AT5G32619/AT5G42223/AT5G15000/SCRL15/AT5G55132	-0.054/-0.1/-0.054/-0.062/-0.081/-0.043/-0.054/0.059/-0.048/-0.026/-0.053/-0.04/-0.054/-0.038/-0.043/-0.035/-0.056/-0.033/-0.027/-0.047	30.1/27.8/25.6/23.4/22.5/20.3/19.6/18.9/16.8/15.9/13.4/13.2/12.7/12.7/12/11.5/10.7/10.4/10.4/9.3
Module0018	68	AT2G27070	RR13	ARR13, RR13	90	27	1310	29182	1.40812e-15	0.3	AT5G39280/AT1G10717/AT3G01327/AT3G05460/AT2G04034/AT4G02300/AT2G25185/AT1G54445/AT4G15735/AT4G33830/AT5G55131/AT2G04425/AT2G45110/AT3G01328/AT2G30810/AT3G01324/AT1G69825/AT1G13605/AT5G32619/AT3G01323/AT5G46810/AT2G04925/AT4G15053/AT2G04046/AT5G15000/AT1G10715/AT1G10190	EXPA23/ESF1.3/AT3G01327/AT3G05460/AT2G04034/PME39/AT2G25185/AT1G54445/SCRL10/AT4G33830/AT5G55131/LCR82/EXPB4/AT3G01328/AT2G30810/AT3G01324/AT1G69825/AT1G13605/AT5G32619/AT3G01323/AT5G46810/AT2G04925/AT4G15053/AT2G04046/AT5G15000/AT1G10715/AT1G10190	-0.104/-0.049/-0.064/-0.087/-0.049/0.057/-0.047/-0.047/-0.062/-0.044/0.036/-0.031/-0.044/-0.036/-0.06/-0.032/-0.021/-0.049/-0.034/-0.042/0.046/-0.039/-0.035/-0.031/-0.029/-0.021/-0.041	42.7/33.1/31.6/28.8/24/19.8/19/18.9/18.9/17.6/15.8/14.8/14.1/13.9/13.5/13.3/13.2/12.4/12.3/11.8/11.8/10.7/10.1/9.7/9.7/9.6/9.3
Module0018	69	AT1G60280	NAC023	ANAC023, NAC023	90	18	442	29182	1.73977e-15	0.2	AT2G05335/AT3G01323/AT4G32110/AT1G54445/AT2G25185/AT2G30810/AT3G01325/AT3G01324/AT5G54220/AT4G39917/AT4G29285/AT4G16165/AT1G56415/AT2G02515/AT5G15000/AT5G32619/AT3G05460/AT1G13605	SCRL15/AT3G01323/AT4G32110/AT1G54445/AT2G25185/AT2G30810/AT3G01325/AT3G01324/AT5G54220/LCR45/LCR24/AT4G16165/AT1G56415/AT2G02515/AT5G15000/AT5G32619/AT3G05460/AT1G13605	0.07/0.089/0.09/0.073/0.066/0.098/0.075/0.053/0.075/0.064/0.077/0.054/0.071/0.071/0.048/0.048/0.077/0.066	30.3/20.7/19.7/19/15.8/15.1/14.9/14.9/13.3/13.1/12.5/12.3/11.4/10.8/10.7/10.5/9.9/9.5
Module0018	70	AT3G62340	WRKY68	AtWRKY68, WRKY68	90	23	910	29182	3.79828e-15	0.255556	AT1G67775/AT2G02515/AT2G24693/AT3G05460/AT4G09153/AT4G39917/AT3G17150/AT3G03828/AT2G21465/AT1G24062/AT3G01325/AT4G20800/AT3G01328/AT3G01326/AT2G14420/AT1G58055/AT1G14455/AT1G10745/AT5G09360/AT4G29283/AT3G01323/AT2G30810/AT4G13955	CLE8/AT2G02515/AT2G24693/AT3G05460/LCR36/LCR45/AT3G17150/AT3G03828/AT2G21465/AT1G24062/AT3G01325/AtBBE17/AT3G01328/AT3G01326/AT2G14420/AT1G58055/AT1G14455/ESF1.2/LAC14/LCR21/AT3G01323/AT2G30810/AT4G13955	-0.074/0.093/0.112/0.1/0.066/0.068/0.099/0.072/0.088/-0.051/0.066/0.082/0.048/0.051/0.039/0.06/0.111/0.043/0.066/-0.047/0.052/-0.066/0.032	43.1/25/24.3/23.2/21.4/20.7/19.1/18.8/18.5/16.8/16.5/16.1/14/13.9/12.4/12.1/11.6/11.3/11.2/11.1/10.3/10.2/9.2
Module0018	71	AT1G31630	AGL86	AGL86	90	25	1251	29182	4.02148e-14	0.277778	AT1G10715/AT1G10717/AT2G04034/AT1G13605/AT2G05335/AT5G32619/AT3G01325/AT2G16225/AT5G15000/AT2G04425/AT2G20463/AT2G14420/AT1G60987/AT4G13955/AT4G17505/AT5G04045/AT5G55132/AT1G58055/AT2G20465/AT1G69825/AT3G10195/AT5G54220/AT1G56415/AT3G27999/AT4G02300	AT1G10715/ESF1.3/AT2G04034/AT1G13605/SCRL15/AT5G32619/AT3G01325/AT2G16225/AT5G15000/LCR82/AT2G20463/AT2G14420/SCRL5/AT4G13955/DUF239/AT5G04045/AT5G55132/AT1G58055/AT2G20465/AT1G69825/AT3G10195/AT5G54220/AT1G56415/AT3G27999/PME39	-0.096/-0.095/-0.111/-0.14/-0.077/-0.093/-0.118/-0.06/-0.086/-0.069/-0.087/0.059/-0.082/-0.053/-0.069/-0.065/-0.089/-0.079/-0.057/-0.033/-0.059/-0.071/0.072/0.046/0.06	68.7/49.2/47.8/37.5/35.3/35.2/34.2/31.8/31.3/26.8/25.8/18.2/17.3/16.7/16.4/16/15.3/14/13/12.4/12.3/11.3/10.8/10.6/9.2
Module0018	72	AT2G12900	bZIP33	bZIP33	90	23	1042	29182	6.57975e-14	0.255556	AT5G32619/AT3G01325/AT2G04425/AT1G69825/AT4G32380/AT5G04045/AT2G45110/AT1G56233/AT4G16165/AT2G20208/AT1G67775/AT2G14420/AT4G29273/AT2G20465/AT1G64870/AT2G20463/AT3G03828/AT4G29280/AT4G23080/AT5G15000/AT4G13955/AT1G58055/AT4G17505	AT5G32619/AT3G01325/LCR82/AT1G69825/AT4G32380/AT5G04045/EXPB4/AT1G56233/AT4G16165/LCR60/CLE8/AT2G14420/LCR23/AT2G20465/AT1G64870/AT2G20463/AT3G03828/LCR22/AT4G23080/AT5G15000/AT4G13955/AT1G58055/DUF239	0.215/0.258/0.169/0.086/0.136/0.106/0.116/0.101/0.089/-0.082/-0.068/0.068/0.055/0.076/0.065/0.076/-0.086/0.056/0.051/0.063/-0.053/-0.085/-0.066	102.9/90/87.7/43.6/25.5/23.4/21.4/18.3/17.7/15/14.3/14/14/12.8/12.3/11.4/10.7/10.4/10/9.9/9.8/9.5/9.1
Module0018	73	AT4G27330	SPL	NZZ, SPL	90	18	612	29182	4.48736e-13	0.2	AT3G01327/AT2G04034/AT2G02515/AT1G56415/AT2G24693/AT1G58055/AT2G04925/AT3G01324/AT1G10745/AT3G01328/AT5G04045/AT2G45110/AT1G10717/AT4G17505/AT4G09153/AT5G54220/AT1G56233/AT1G31250	AT3G01327/AT2G04034/AT2G02515/AT1G56415/AT2G24693/AT1G58055/AT2G04925/AT3G01324/ESF1.2/AT3G01328/AT5G04045/EXPB4/ESF1.3/DUF239/LCR36/AT5G54220/AT1G56233/AT1G31250	-0.07/-0.06/-0.082/-0.069/-0.085/-0.065/-0.057/-0.041/-0.043/-0.043/-0.044/-0.047/-0.033/-0.042/-0.043/-0.052/-0.042/-0.063	25.5/24/21.7/16.6/15.8/15.1/14.6/14.5/12.7/12.7/12.4/10.9/10.8/10.7/10.7/10.1/9.8/9.3
Module0018	74	AT4G00180	YAB3	YAB3	90	19	783	29182	2.70553e-12	0.211111	AT3G01323/AT1G58055/AT2G04925/AT4G39917/AT4G29285/AT4G19905/AT2G02515/AT1G54445/AT2G30810/AT5G54220/AT1G69828/AT2G20208/AT1G56415/AT1G61688/AT2G25185/AT4G15735/AT1G13605/AT2G04034/AT5G55132	AT3G01323/AT1G58055/AT2G04925/LCR45/LCR24/LCR38/AT2G02515/AT1G54445/AT2G30810/AT5G54220/AT1G69828/LCR60/AT1G56415/AT1G61688/AT2G25185/SCRL10/AT1G13605/AT2G04034/AT5G55132	-0.031/-0.029/-0.026/-0.024/-0.03/-0.026/-0.028/-0.02/-0.031/-0.025/-0.018/-0.018/-0.025/-0.018/-0.018/-0.023/-0.023/-0.015/-0.022	23.3/17.9/17.5/17.2/16.9/16.1/15.4/14.1/14.1/13.8/13.4/13.3/12.7/12.5/12/11.1/10.5/10.2/9.8
Module0018	75	AT5G26650	AGL36	AGL36	90	25	1590	29182	7.96057e-12	0.277778	AT2G44550/AT1G24062/AT1G61688/AT5G55131/AT5G54225/AT5G39300/AT4G23080/AT5G39280/AT1G56233/AT2G44540/AT4G30064/AT4G29280/AT1G10717/AT2G20208/AT1G31250/AT4G16165/AT5G55132/AT4G02300/AT1G69825/AT1G64830/AT5G15000/AT2G22121/AT4G32110/AT4G29273/AT5G54220	GH9B10/AT1G24062/AT1G61688/AT5G55131/LCR83/EXPA25/AT4G23080/EXPA23/AT1G56233/GH9B9/LCR61/LCR22/ESF1.3/LCR60/AT1G31250/AT4G16165/AT5G55132/PME39/AT1G69825/AT1G64830/AT5G15000/LCR35/AT4G32110/LCR23/AT5G54220	0.101/0.08/0.066/0.052/0.062/0.079/0.039/0.073/0.052/0.066/0.051/0.035/0.033/0.041/0.065/0.038/0.054/0.044/0.021/0.034/0.032/0.049/0.041/0.022/0.042	68.2/62.3/38.9/31.8/30.8/27.7/23.6/20.9/20.6/17/16.8/16.5/15.1/15/14/13.9/13.4/12.3/12/11.4/10.7/10.4/10/10/9.5
Module0018	76	AT2G12940	UNE4	UNE4	90	22	1228	29182	1.54127e-11	0.244444	AT4G32380/AT5G04045/AT5G32619/AT2G04425/AT5G39300/AT4G29273/AT1G60987/AT4G09153/AT3G27425/AT2G16225/AT1G69825/AT1G64830/AT1G24062/AT3G01329/AT5G42223/AT2G05335/AT2G45110/AT1G69828/AT4G17505/AT3G27999/AT5G54225/AT1G64870	AT4G32380/AT5G04045/AT5G32619/LCR82/EXPA25/LCR23/SCRL5/LCR36/AT3G27425/AT2G16225/AT1G69825/AT1G64830/AT1G24062/AT3G01329/AT5G42223/SCRL15/EXPB4/AT1G69828/DUF239/AT3G27999/LCR83/AT1G64870	0.182/0.135/0.1/0.084/-0.117/0.055/0.097/0.085/-0.078/0.05/0.044/-0.07/-0.068/0.099/0.11/0.051/-0.074/0.062/0.067/0.055/-0.058/0.048	59/48.6/30.5/29.2/19.4/18.5/18.1/18/17.7/16.6/15.6/15.4/15.1/14.7/14.4/12.1/12/11.8/11.7/11.4/9.3/9.1
Module0018	77	AT5G26580	AGL34	AGL34	90	27	1967	29182	2.13289e-11	0.3	AT4G29273/AT2G20465/AT4G29280/AT3G27999/AT4G13955/AT4G20800/AT4G09153/AT1G10745/AT5G55131/AT1G69828/AT2G22121/AT5G04045/AT4G15050/AT1G24062/AT1G31250/AT4G16165/AT4G29283/AT2G44540/AT2G16225/AT5G55132/AT5G54220/AT2G20463/AT1G56233/AT4G39650/AT3G01329/AT4G33830/AT1G64870	LCR23/AT2G20465/LCR22/AT3G27999/AT4G13955/AtBBE17/LCR36/ESF1.2/AT5G55131/AT1G69828/LCR35/AT5G04045/AT4G15050/AT1G24062/AT1G31250/AT4G16165/LCR21/GH9B9/AT2G16225/AT5G55132/AT5G54220/AT2G20463/AT1G56233/GGT2/AT3G01329/AT4G33830/AT1G64870	-0.102/-0.145/-0.1/-0.105/-0.096/-0.165/-0.108/-0.098/-0.086/-0.095/-0.138/-0.077/-0.086/-0.07/-0.124/-0.072/-0.078/-0.107/-0.045/-0.099/-0.089/-0.07/-0.073/-0.144/-0.085/-0.064/-0.051	54.4/50.8/36/35.4/34.4/27.7/25.5/25.4/24.2/23.7/22/14.8/14.1/13.9/13.9/13.7/13.2/12.6/12.5/12.5/11.8/11.6/11.5/10.4/10/10/9.1
Module0018	78	AT2G19820	LBD9	LBD9	90	19	951	29182	7.59339e-11	0.211111	AT3G01327/AT4G20800/AT1G67775/AT4G15050/AT1G54445/AT3G01324/AT3G27999/AT5G39300/AT2G02515/AT1G10190/AT5G39280/AT5G55132/AT1G56233/AT4G16165/AT2G21465/AT2G20208/AT3G10195/AT2G14420/AT2G16225	AT3G01327/AtBBE17/CLE8/AT4G15050/AT1G54445/AT3G01324/AT3G27999/EXPA25/AT2G02515/AT1G10190/EXPA23/AT5G55132/AT1G56233/AT4G16165/AT2G21465/LCR60/AT3G10195/AT2G14420/AT2G16225	-0.182/-0.229/-0.115/-0.152/-0.13/-0.105/-0.103/-0.159/-0.151/-0.144/-0.164/-0.151/-0.099/-0.087/-0.13/-0.082/-0.08/0.063/-0.048	44.9/35.2/29.9/28.6/25/24.3/23/20.5/19.8/19.3/19.2/19.1/13.9/13.2/12/11.4/9.9/9.5/9.4
Module0018	79	AT1G25330	HAF	CES, HAF	90	19	1053	29182	4.20282e-10	0.211111	AT5G39280/AT4G09153/AT3G27425/AT4G23080/AT1G56415/AT4G30064/AT4G17505/AT2G30810/AT4G15735/AT4G29283/AT4G02300/AT4G19905/AT3G01323/AT5G54225/AT2G04925/AT4G32105/AT4G15053/AT2G45110/AT2G04034	EXPA23/LCR36/AT3G27425/AT4G23080/AT1G56415/LCR61/DUF239/AT2G30810/SCRL10/LCR21/PME39/LCR38/AT3G01323/LCR83/AT2G04925/AT4G32105/AT4G15053/EXPB4/AT2G04034	-0.079/0.049/-0.044/-0.033/-0.05/-0.043/0.038/-0.054/-0.044/-0.034/-0.038/-0.038/-0.037/-0.03/-0.034/-0.035/0.03/-0.03/-0.025	33.8/26.7/24.9/24.3/18/17.1/16.9/15.1/13.5/13.4/13.3/12.9/12.4/11.1/11/9.8/9.7/9.5/9.3
Module0018	80	AT1G31640	AGL92	AGL92	90	21	1454	29182	2.40507e-09	0.233333	AT3G01325/AT1G64870/AT3G01328/AT2G20208/AT1G61688/AT4G32105/AT4G39650/AT2G44550/AT5G39300/AT3G01323/AT5G15000/AT2G05335/AT1G56415/AT1G24062/AT5G32619/AT3G01324/AT2G25185/AT1G10190/AT2G16225/AT3G05460/AT1G69828	AT3G01325/AT1G64870/AT3G01328/LCR60/AT1G61688/AT4G32105/GGT2/GH9B10/EXPA25/AT3G01323/AT5G15000/SCRL15/AT1G56415/AT1G24062/AT5G32619/AT3G01324/AT2G25185/AT1G10190/AT2G16225/AT3G05460/AT1G69828	0.119/0.084/-0.092/-0.093/-0.078/-0.099/0.16/-0.08/-0.099/-0.082/0.06/-0.049/-0.083/-0.055/0.056/-0.049/-0.06/0.076/-0.032/-0.073/0.045	37.8/37.6/37.4/35.7/25.8/23.4/20.6/20.6/20.6/18.8/16.8/16.6/16.3/14.6/14.4/14/14/13.8/11/9.6/9.3
Module0018	81	AT3G04100	AGL57	AGL57	90	18	1068	29182	3.78676e-09	0.2	AT4G32380/AT3G17150/AT5G32619/AT4G13955/AT4G32080/AT4G23080/AT3G05460/AT3G17152/AT2G44540/AT2G44550/AT3G01325/AT1G69825/AT1G58055/AT1G61688/AT3G27999/AT1G10190/AT2G25185/AT5G39260	AT4G32380/AT3G17150/AT5G32619/AT4G13955/AT4G32080/AT4G23080/AT3G05460/AT3G17152/GH9B9/GH9B10/AT3G01325/AT1G69825/AT1G58055/AT1G61688/AT3G27999/AT1G10190/AT2G25185/EXPA21	0.161/0.167/-0.092/0.072/0.136/-0.06/0.124/0.086/0.103/0.074/-0.074/-0.035/-0.077/0.058/-0.049/0.075/0.057/0.095	54/31.2/30.9/25.6/22.1/21/20.7/16.7/15.3/13.9/12.8/12.4/11.9/11.5/11.4/10.8/9.9/9.5
Module0018	82	AT4G35280	DAZ2	DAZ2	90	18	1237	29182	3.61721e-08	0.2	AT4G20800/AT3G01328/AT3G27999/AT2G02515/AT4G29273/AT5G55131/AT4G32110/AT2G21465/AT4G09153/AT3G17150/AT5G55132/AT1G56233/AT2G30810/AT4G39650/AT1G69825/AT1G31250/AT4G15050/AT5G04045	AtBBE17/AT3G01328/AT3G27999/AT2G02515/LCR23/AT5G55131/AT4G32110/AT2G21465/LCR36/AT3G17150/AT5G55132/AT1G56233/AT2G30810/GGT2/AT1G69825/AT1G31250/AT4G15050/AT5G04045	-0.186/0.113/-0.071/-0.11/-0.053/-0.064/-0.092/-0.111/-0.074/-0.117/-0.094/-0.069/-0.098/-0.133/-0.034/-0.095/-0.064/-0.051	46.3/43.4/22.3/21.1/20.8/18.4/17.6/17.5/16.4/15.8/15/13.7/12.9/11.7/11.4/11.2/11/9.1
Module0019	1	AT2G16485	NERD	NERD	86	74	1242	29182	3.95275e-89	0.860465	AT1G20960/AT5G44800/AT4G15180/AT1G03060/AT3G15120/AT2G28290/AT4G17330/AT1G67120/AT1G55860/AT5G04560/AT1G70320/AT1G77300/AT1G02080/AT2G35630/AT3G02260/AT4G00450/AT4G31570/AT2G46020/AT4G35800/AT1G08060/AT3G63070/AT5G24740/AT4G17140/AT1G80070/AT2G17930/AT3G62900/AT1G48090/AT1G24706/AT2G26890/AT5G12400/AT5G23110/AT4G36080/AT1G55350/AT1G50030/AT3G05680/AT1G49340/AT4G38600/AT5G16680/AT2G45540/AT1G64790/AT3G12810/AT1G79000/AT2G31960/AT5G61140/AT5G24350/AT1G16710/AT3G01460/AT1G58250/AT3G60240/AT3G14270/AT3G52140/AT4G16310/AT4G39420/AT4G04970/AT4G27010/AT4G13750/AT4G30990/AT3G48190/AT2G48060/AT1G55325/AT4G00800/AT5G35210/AT3G55160/AT1G16800/AT2G46560/AT5G02310/AT1G01960/AT3G12980/AT4G32820/AT2G25660/AT1G58230/AT3G50380/AT1G58060/AT5G40820	emb1507/PKR1/SDG2/SPI/BRP1/SYD/G2484-1/MDN1/UPL1/DME/UPL2/SDG8/AT1G02080/MOR1/UMB1/MED12/AT4G31570/CHR2/RPB1/MOM1/SL4/SHBY/AT4G17140/SUS2/TRA1a/AT3G62900/AT1G48090/THO2/SGR8/AT5G12400/AT5G23110/TRA1b/EMB80/TOR/VIR/AT1G49340/UPL3/AT5G16680/BCHC2/NOXY7/SRCAP/PCAT2/GSL03/BRR2c/MIP2/HAC12/MBD9/SAB/EIF4G/FAB1B/NOXY38/LDL3/AT4G39420/GSL1/EMB2788/NOV/AT4G30990/PIG1/AT2G48060/MED13/VPS8/PTM/THADA/AT1G16800/AT2G46560/PRT6/EDA10/HAC5/CABIN1/TIC236/BCHB/AT3G50380/AT1G58060/ATRAD3	0.224/0.217/0.215/0.239/0.219/0.203/0.155/0.294/0.243/0.172/0.172/0.184/0.142/0.134/0.188/0.134/0.182/0.131/0.133/0.156/0.15/0.164/0.191/0.117/0.16/0.119/0.164/0.114/0.121/0.121/0.17/0.159/0.118/0.121/0.122/0.107/0.094/0.098/0.116/0.102/0.122/0.089/0.09/0.091/0.114/0.081/0.091/0.088/0.071/0.092/0.07/0.085/0.085/0.107/0.128/0.113/0.091/0.1/0.076/0.062/0.062/0.052/0.098/0.09/0.057/0.058/0.052/0.056/0.07/0.062/0.054/0.058/0.05/0.088	Inf/265.4/236.8/215.6/188.1/185.3/162.3/154/142.1/133.2/124.6/122/121.4/110.2/108.6/102.6/102.1/101/98.9/95.9/95.1/89.9/89.1/88.2/87.1/85.9/81.2/80.5/78.6/78.5/76.1/71.2/69.6/68.3/65.7/62.4/60.7/57.7/53/51.2/49.9/45.8/45.4/43.9/40.4/39.6/38.4/37.5/35.7/34.2/33.6/31.8/30.9/30.8/30.7/24.3/24.2/23.2/22.6/22/22/20/19.6/19.4/18.5/17.4/17.1/16.5/16.3/16/13.1/11.2/10.7/10
Module0019	2	AT5G44180	RLT2	RLT2	86	68	874	29182	1.71325e-87	0.790698	AT5G44800/AT1G55350/AT4G15180/AT2G17930/AT3G02260/AT2G28290/AT3G15120/AT3G12980/AT1G70320/AT4G00450/AT1G79000/AT1G03060/AT1G63490/AT5G24740/AT1G50030/AT1G20960/AT2G46020/AT1G67120/AT1G48090/AT4G31160/AT5G23110/AT4G35800/AT2G31960/AT4G36080/AT3G19190/AT1G24706/AT4G17140/AT1G08060/AT2G26890/AT5G04560/AT3G60240/AT1G16710/AT1G58230/AT2G25660/AT1G58250/AT1G55860/AT3G05680/AT5G02310/AT2G46560/AT1G67140/AT2G48060/AT5G61140/AT1G02080/AT4G04970/AT2G35630/AT3G50380/AT1G55325/AT1G64790/AT1G80070/AT5G35210/AT4G38600/AT3G62900/AT3G48190/AT5G12400/AT1G49340/AT4G17330/AT4G32820/AT4G30100/AT3G52140/AT2G45540/AT4G27010/AT1G77300/AT1G16800/AT4G30990/AT3G27670/AT4G39420/AT5G24350/AT3G12810	PKR1/EMB80/SDG2/TRA1a/UMB1/SYD/BRP1/HAC5/UPL2/MED12/PCAT2/SPI/JMJ17/SHBY/TOR/emb1507/CHR2/MDN1/AT1G48090/DCAF1/AT5G23110/RPB1/GSL03/TRA1b/PEUP1/THO2/AT4G17140/MOM1/SGR8/DME/EIF4G/HAC12/BCHB/TIC236/SAB/UPL1/VIR/PRT6/AT2G46560/SWEETIE/AT2G48060/BRR2c/AT1G02080/GSL1/MOR1/AT3G50380/MED13/NOXY7/SUS2/PTM/UPL3/AT3G62900/PIG1/AT5G12400/AT1G49340/G2484-1/CABIN1/AT4G30100/NOXY38/BCHC2/EMB2788/SDG8/AT1G16800/AT4G30990/RST1/AT4G39420/MIP2/SRCAP	0.15/0.151/0.142/0.175/0.164/0.123/0.126/0.111/0.119/0.102/0.099/0.12/0.122/0.127/0.105/0.088/0.092/0.163/0.125/0.097/0.129/0.088/0.087/0.12/0.1/0.08/0.127/0.099/0.084/0.089/0.072/0.076/0.089/0.091/0.082/0.115/0.082/0.077/0.073/0.076/0.086/0.071/0.065/0.097/0.063/0.083/0.063/0.066/0.057/0.054/0.054/0.057/0.092/0.057/0.056/0.048/0.069/0.049/0.046/0.059/0.084/0.06/0.07/0.063/0.058/0.051/0.057/0.054	115.2/99.8/92.6/92.2/73.8/61.1/56.3/54.5/53.7/53.5/50.1/49.7/48.7/48.3/45.5/45.2/44.4/43.3/42.4/40.8/39.3/38.8/37.7/36.5/36/35.8/35.8/35.1/34.2/32.8/32.1/31.3/31/30/29.3/29.1/26.9/26.8/26.8/25.7/25.6/23.7/23.6/22.6/22.4/20.1/19.9/19.6/19.5/19.1/18.5/18.2/17.7/16.2/15.8/14.6/14.1/13.8/13.3/12.7/12.3/12.2/10.7/10.5/10.4/10.2/9.5/9.3
Module0019	3	AT1G28420	RLT1	HB-1, RLT1	86	68	923	29182	7.84693e-86	0.790698	AT4G15180/AT5G44800/AT1G70320/AT1G03060/AT1G24706/AT1G48090/AT1G58230/AT2G28290/AT1G67120/AT1G58250/AT1G67140/AT3G02260/AT5G23110/AT4G31570/AT4G39420/AT3G62900/AT1G02080/AT1G55350/AT4G31160/AT3G15120/AT4G16310/AT2G26890/AT2G45540/AT4G17330/AT4G00450/AT3G50380/AT1G50030/AT1G49340/AT1G64790/AT2G17930/AT1G79000/AT2G35630/AT1G80070/AT1G16800/AT3G14270/AT5G24740/AT1G16710/AT3G27670/AT4G17140/AT2G48060/AT3G01460/AT4G30100/AT5G04560/AT1G55860/AT2G46560/AT1G08060/AT3G48190/AT2G31960/AT3G12980/AT4G32700/AT2G22125/AT2G26780/AT5G16680/AT1G01960/AT3G12810/AT3G63070/AT5G24350/AT4G30990/AT4G35800/AT5G40820/AT5G12400/AT3G55160/AT5G61140/AT5G35210/AT1G20960/AT1G55325/AT1G63490/AT1G58060	SDG2/PKR1/UPL2/SPI/THO2/AT1G48090/BCHB/SYD/MDN1/SAB/SWEETIE/UMB1/AT5G23110/AT4G31570/AT4G39420/AT3G62900/AT1G02080/EMB80/DCAF1/BRP1/LDL3/SGR8/BCHC2/G2484-1/MED12/AT3G50380/TOR/AT1G49340/NOXY7/TRA1a/PCAT2/MOR1/SUS2/AT1G16800/FAB1B/SHBY/HAC12/RST1/AT4G17140/AT2G48060/MBD9/AT4G30100/DME/UPL1/AT2G46560/MOM1/PIG1/GSL03/HAC5/TEB/POM2/AT2G26780/AT5G16680/EDA10/SRCAP/SL4/MIP2/AT4G30990/RPB1/ATRAD3/AT5G12400/THADA/BRR2c/PTM/emb1507/MED13/JMJ17/AT1G58060	0.166/0.153/0.17/0.173/0.132/0.172/0.141/0.136/0.213/0.129/0.128/0.159/0.169/0.155/0.133/0.109/0.104/0.113/0.112/0.122/0.113/0.099/0.116/0.087/0.093/0.124/0.102/0.09/0.094/0.111/0.086/0.08/0.077/0.127/0.096/0.104/0.078/0.106/0.12/0.095/0.083/0.071/0.078/0.106/0.07/0.082/0.108/0.069/0.072/0.107/0.067/0.068/0.059/0.058/0.078/0.068/0.078/0.077/0.055/0.119/0.055/0.089/0.053/0.044/0.046/0.049/0.054/0.051	120.4/113.9/102.3/96.4/91.1/74.9/71.8/71.2/69/66.8/66.7/65.8/62.9/62.7/61.9/60.9/56.2/53.5/51.3/50.6/46.2/44.5/44.2/43.6/42.3/41/40.8/37.1/36.7/35.9/35.7/33.5/33/31.9/31.7/31.2/31.1/31.1/30.4/29.6/27.4/26.5/23.9/23.8/23.5/23.1/22.8/22.8/22.7/21.1/21.1/19.5/18.2/18/17.6/17.3/16.2/14.9/14.9/14.9/14.1/14/13.1/12.6/12.1/11.9/9.7/9.3
Module0019	4	AT5G04240	ELF6	ELF6	86	61	652	29182	2.1623e-81	0.709302	AT1G03060/AT3G02260/AT1G49340/AT1G55325/AT3G12980/AT2G46560/AT1G58230/AT1G50030/AT1G70320/AT2G35630/AT1G79000/AT2G28290/AT5G12400/AT1G16710/AT2G48060/AT3G62900/AT1G55860/AT1G67140/AT4G15180/AT1G64790/AT2G46020/AT5G02310/AT5G23110/AT4G30990/AT1G58250/AT2G45540/AT2G17930/AT1G24706/AT3G01460/AT3G50380/AT4G00450/AT4G39420/AT4G31570/AT1G20960/AT1G55350/AT1G01960/AT1G80070/AT1G02080/AT2G22125/AT1G08060/AT2G31960/AT4G17330/AT1G58060/AT4G36080/AT3G19190/AT2G26780/AT1G48090/AT4G00800/AT1G67120/AT1G63490/AT4G16310/AT5G24350/AT2G25660/AT4G30100/AT4G38600/AT4G32700/AT3G55160/AT3G63070/AT5G24740/AT5G35210/AT4G17140	SPI/UMB1/AT1G49340/MED13/HAC5/AT2G46560/BCHB/TOR/UPL2/MOR1/PCAT2/SYD/AT5G12400/HAC12/AT2G48060/AT3G62900/UPL1/SWEETIE/SDG2/NOXY7/CHR2/PRT6/AT5G23110/AT4G30990/SAB/BCHC2/TRA1a/THO2/MBD9/AT3G50380/MED12/AT4G39420/AT4G31570/emb1507/EMB80/EDA10/SUS2/AT1G02080/POM2/MOM1/GSL03/G2484-1/AT1G58060/TRA1b/PEUP1/AT2G26780/AT1G48090/VPS8/MDN1/JMJ17/LDL3/MIP2/TIC236/AT4G30100/UPL3/TEB/THADA/SL4/SHBY/PTM/AT4G17140	0.105/0.113/0.084/0.082/0.085/0.079/0.088/0.082/0.086/0.07/0.072/0.08/0.072/0.068/0.085/0.067/0.105/0.073/0.069/0.072/0.065/0.069/0.093/0.089/0.065/0.071/0.075/0.055/0.063/0.076/0.056/0.065/0.074/0.051/0.057/0.052/0.05/0.05/0.052/0.058/0.049/0.043/0.056/0.065/0.054/0.049/0.062/0.046/0.079/0.055/0.05/0.058/0.05/0.04/0.037/0.064/0.064/0.043/0.049/0.033/0.056	47.2/43.9/42.3/41.2/40/38.5/37.3/35/34.9/34/33.4/32.7/31.2/30.7/30.7/30.5/30.4/28.6/28.2/28.1/27.6/26.8/25.7/25.3/22.5/22.3/22.2/21.5/20.9/20.8/20.7/19.9/19.5/19.3/18.7/18.7/18.4/17.7/17.1/15.6/15.1/14.6/14.3/13.7/13.7/13.6/13.5/13.5/13.2/13/12.5/12.1/11.6/11.2/11.1/10.3/9.7/9.5/9.5/9.3/9.1
Module0019	5	AT3G52250	PWR	PWR	86	76	1890	29182	2.06242e-79	0.883721	AT4G39420/AT1G03060/AT5G23110/AT4G31160/AT3G02260/AT4G00450/AT3G01460/AT4G15180/AT2G28290/AT2G17930/AT4G31570/AT5G02310/AT2G22125/AT4G36080/AT1G70320/AT2G46020/AT5G24350/AT1G01960/AT1G79000/AT2G25660/AT5G12400/AT4G17140/AT1G48090/AT1G20960/AT2G45540/AT4G38600/AT2G26890/AT4G17330/AT1G02080/AT1G55860/AT3G14270/AT1G58250/AT1G67120/AT5G24740/AT5G16680/AT3G19190/AT3G60240/AT5G44800/AT1G80070/AT5G35210/AT4G16310/AT4G13750/AT1G77300/AT3G12810/AT1G08060/AT1G16710/AT3G55160/AT1G58230/AT4G30990/AT4G30100/AT2G48060/AT3G15120/AT4G35800/AT4G04970/AT3G27670/AT3G12980/AT4G00800/AT3G52140/AT3G48190/AT1G64790/AT2G46560/AT1G16800/AT1G55350/AT3G63070/AT1G50030/AT1G49340/AT1G55325/AT2G26780/AT3G05680/AT3G62900/AT1G67140/AT4G02660/AT4G27010/AT5G04560/AT1G63490/AT3G50380	AT4G39420/SPI/AT5G23110/DCAF1/UMB1/MED12/MBD9/SDG2/SYD/TRA1a/AT4G31570/PRT6/POM2/TRA1b/UPL2/CHR2/MIP2/EDA10/PCAT2/TIC236/AT5G12400/AT4G17140/AT1G48090/emb1507/BCHC2/UPL3/SGR8/G2484-1/AT1G02080/UPL1/FAB1B/SAB/MDN1/SHBY/AT5G16680/PEUP1/EIF4G/PKR1/SUS2/PTM/LDL3/NOV/SDG8/SRCAP/MOM1/HAC12/THADA/BCHB/AT4G30990/AT4G30100/AT2G48060/BRP1/RPB1/GSL1/RST1/HAC5/VPS8/NOXY38/PIG1/NOXY7/AT2G46560/AT1G16800/EMB80/SL4/TOR/AT1G49340/MED13/AT2G26780/VIR/AT3G62900/SWEETIE/BCHA2/EMB2788/DME/JMJ17/AT3G50380	0.198/0.204/0.228/0.16/0.193/0.134/0.146/0.13/0.138/0.158/0.164/0.129/0.122/0.17/0.134/0.111/0.148/0.103/0.103/0.121/0.1/0.148/0.13/0.088/0.113/0.084/0.092/0.081/0.084/0.13/0.102/0.092/0.146/0.107/0.077/0.093/0.071/0.076/0.072/0.068/0.087/0.133/0.093/0.097/0.086/0.069/0.117/0.077/0.096/0.065/0.08/0.072/0.056/0.081/0.072/0.057/0.053/0.047/0.076/0.051/0.047/0.072/0.049/0.053/0.049/0.044/0.043/0.046/0.048/0.04/0.045/0.093/0.063/0.039/0.043/0.046	195.4/193.5/164.4/150/139.7/124.4/119.4/108/106.7/104.7/101.6/99.8/98.8/98.7/93.6/89.3/82.6/78.2/73.9/71.2/66.2/66/63.1/62.1/61.3/59.3/56.7/55.2/52.8/51.5/50.8/50.1/48/47.7/44.2/43.3/43.1/42/41.9/41.1/40.9/40.5/39.1/38.9/37/35.6/33.7/32.4/32.3/31.7/30.4/26/21.9/21.8/21.2/20.9/20.2/19.2/16.9/15.9/15.7/15.6/15.4/15.2/14.4/13.5/13.4/13.4/13.3/12.9/12.8/9.7/9.6/9.3/9.1/9.1
Module0019	6	AT5G20730	TIR5	ARF7, BIP, IAA21, IAA23, IAA25, MSG1, NPH4, TIR5	86	49	1060	29182	7.63463e-48	0.569767	AT2G26890/AT2G45540/AT2G28290/AT2G31960/AT2G17930/AT5G35210/AT1G80070/AT3G02260/AT2G22125/AT1G02080/AT1G24706/AT1G48090/AT1G64790/AT1G49340/AT5G23110/AT1G77300/AT2G46020/AT5G04560/AT1G79000/AT2G26780/AT1G08060/AT4G35800/AT4G31160/AT4G38600/AT1G55860/AT3G27670/AT1G20960/AT5G61140/AT1G50030/AT3G60240/AT1G55350/AT3G62900/AT1G67140/AT4G17140/AT4G30100/AT1G55325/AT4G36080/AT1G70320/AT3G05680/AT5G44800/AT2G25660/AT1G16710/AT3G12810/AT4G17330/AT2G46560/AT5G24350/AT1G58230/AT3G01460/AT3G50380	SGR8/BCHC2/SYD/GSL03/TRA1a/PTM/SUS2/UMB1/POM2/AT1G02080/THO2/AT1G48090/NOXY7/AT1G49340/AT5G23110/SDG8/CHR2/DME/PCAT2/AT2G26780/MOM1/RPB1/DCAF1/UPL3/UPL1/RST1/emb1507/BRR2c/TOR/EIF4G/EMB80/AT3G62900/SWEETIE/AT4G17140/AT4G30100/MED13/TRA1b/UPL2/VIR/PKR1/TIC236/HAC12/SRCAP/G2484-1/AT2G46560/MIP2/BCHB/MBD9/AT3G50380	0.099/0.116/0.102/0.09/0.107/0.07/0.072/0.101/0.076/0.068/0.066/0.089/0.07/0.064/0.092/0.077/0.06/0.068/0.06/0.065/0.07/0.058/0.062/0.052/0.087/0.074/0.052/0.058/0.061/0.049/0.056/0.051/0.057/0.079/0.05/0.053/0.072/0.056/0.055/0.045/0.051/0.04/0.052/0.035/0.039/0.049/0.04/0.038/0.045	67.1/66.1/61.1/56.8/50/45.7/42.9/40.8/40.4/35.9/35.2/31/31/29/28.6/27.7/27.2/27.1/27/26.7/24.9/24.8/24.6/24.2/24.2/22.8/22.6/22.6/22.5/21.8/20.5/20.5/20.4/20.3/20.2/19.8/19.1/17.7/17.5/15.5/13.6/12.6/12/11.5/11.1/10.2/9.7/9.2/9
Module0019	7	AT3G48430	REF6	JMJ12, REF6	86	47	1057	29182	8.1909e-45	0.546512	AT1G80070/AT4G36080/AT5G44800/AT3G02260/AT1G67120/AT4G04970/AT1G64790/AT4G35800/AT3G15120/AT5G04560/AT5G12400/AT3G60240/AT2G31960/AT5G02310/AT1G16800/AT1G49340/AT3G01460/AT1G55350/AT5G23110/AT1G03060/AT1G20960/AT1G02080/AT1G08060/AT1G55325/AT1G70320/AT5G24350/AT3G62900/AT4G15180/AT4G30990/AT2G26890/AT2G26780/AT2G22125/AT3G27670/AT1G58230/AT1G77300/AT1G55860/AT3G52140/AT3G05680/AT1G01960/AT2G46020/AT2G17930/AT5G24740/AT2G45540/AT4G32700/AT2G28290/AT4G17330/AT4G17140	SUS2/TRA1b/PKR1/UMB1/MDN1/GSL1/NOXY7/RPB1/BRP1/DME/AT5G12400/EIF4G/GSL03/PRT6/AT1G16800/AT1G49340/MBD9/EMB80/AT5G23110/SPI/emb1507/AT1G02080/MOM1/MED13/UPL2/MIP2/AT3G62900/SDG2/AT4G30990/SGR8/AT2G26780/POM2/RST1/BCHB/SDG8/UPL1/NOXY38/VIR/EDA10/CHR2/TRA1a/SHBY/BCHC2/TEB/SYD/G2484-1/AT4G17140	0.093/0.123/0.071/0.091/0.114/0.095/0.068/0.063/0.073/0.068/0.06/0.053/0.059/0.062/0.091/0.058/0.057/0.055/0.074/0.061/0.046/0.047/0.058/0.049/0.055/0.064/0.044/0.047/0.064/0.046/0.048/0.045/0.056/0.048/0.051/0.061/0.036/0.044/0.038/0.038/0.049/0.048/0.044/0.06/0.04/0.033/0.055	64.1/49.6/34.7/30.2/27.9/27.8/26.6/26.1/25.5/24.8/23.2/23.1/23/22.9/22.6/21.9/18.3/17.8/17.4/17.3/16.7/16.4/15.8/15.6/15.6/15.3/14.5/14.2/14/13.5/13.4/13.3/12.4/11.9/11.6/11.1/10.9/10.8/10.5/10.4/10.4/9.5/9.5/9.4/9.3/9.2/9.1
Module0019	8	AT4G12020	WRKY19	ATWRKY19, MAPKKK11, MEKK4, WRKY19	86	41	712	29182	5.26985e-43	0.476744	AT1G48090/AT5G23110/AT3G48190/AT1G70320/AT3G50380/AT4G17140/AT5G24740/AT5G61140/AT4G39420/AT1G03060/AT2G17930/AT1G50030/AT2G28290/AT4G15180/AT3G02260/AT2G46560/AT2G48060/AT5G35210/AT1G55860/AT2G26890/AT1G58250/AT4G31570/AT2G45540/AT1G79000/AT2G46020/AT2G35630/AT1G55350/AT1G55325/AT4G00800/AT3G12980/AT5G44800/AT1G16710/AT3G62900/AT4G00450/AT1G02080/AT1G63490/AT4G02660/AT2G25660/AT1G24706/AT5G02310/AT1G49340	AT1G48090/AT5G23110/PIG1/UPL2/AT3G50380/AT4G17140/SHBY/BRR2c/AT4G39420/SPI/TRA1a/TOR/SYD/SDG2/UMB1/AT2G46560/AT2G48060/PTM/UPL1/SGR8/SAB/AT4G31570/BCHC2/PCAT2/CHR2/MOR1/EMB80/MED13/VPS8/HAC5/PKR1/HAC12/AT3G62900/MED12/AT1G02080/JMJ17/BCHA2/TIC236/THO2/PRT6/AT1G49340	0.063/0.052/0.056/0.041/0.046/0.05/0.042/0.034/0.037/0.038/0.039/0.034/0.034/0.032/0.041/0.031/0.035/0.025/0.041/0.027/0.028/0.033/0.029/0.023/0.023/0.022/0.024/0.022/0.022/0.022/0.021/0.02/0.02/0.02/0.019/0.024/0.048/0.022/0.017/0.019/0.018	58.5/35.6/35/34.6/32.8/30.3/30.1/29.8/27.6/27.5/26.7/26.6/26.5/26.1/25.8/25.6/23.5/23.5/20.8/19.5/19.4/17.7/16.9/15.7/15.6/15/14.7/14.1/14/13.1/12.7/12.7/12/12/11.7/11.1/10.3/10.1/9.8/9.6/9.4
Module0019	9	AT3G51120	AT3G51120	AT3G51120	86	43	877	29182	2.51139e-42	0.5	AT1G02080/AT4G00450/AT5G24350/AT2G28290/AT3G60240/AT4G35800/AT1G80070/AT2G46020/AT2G17930/AT1G55860/AT3G52140/AT1G20960/AT1G79000/AT2G26890/AT4G17330/AT1G48090/AT1G70320/AT4G31160/AT3G12980/AT3G05680/AT5G02310/AT3G01460/AT4G15180/AT1G64790/AT3G19190/AT5G44800/AT3G63070/AT3G12810/AT3G02260/AT1G08060/AT2G45540/AT5G23110/AT1G01960/AT5G04560/AT1G03060/AT4G17140/AT2G35630/AT2G22125/AT4G38600/AT1G50030/AT4G27010/AT4G36080/AT5G61140	AT1G02080/MED12/MIP2/SYD/EIF4G/RPB1/SUS2/CHR2/TRA1a/UPL1/NOXY38/emb1507/PCAT2/SGR8/G2484-1/AT1G48090/UPL2/DCAF1/HAC5/VIR/PRT6/MBD9/SDG2/NOXY7/PEUP1/PKR1/SL4/SRCAP/UMB1/MOM1/BCHC2/AT5G23110/EDA10/DME/SPI/AT4G17140/MOR1/POM2/UPL3/TOR/EMB2788/TRA1b/BRR2c	0.094/0.088/0.12/0.097/0.077/0.086/0.074/0.072/0.092/0.107/0.064/0.062/0.065/0.067/0.059/0.086/0.072/0.067/0.064/0.068/0.061/0.062/0.055/0.058/0.061/0.05/0.058/0.065/0.065/0.057/0.053/0.064/0.042/0.047/0.048/0.06/0.037/0.038/0.034/0.041/0.065/0.051/0.037	65.8/55.4/54.9/53.6/50.9/50.9/44.6/38/36.2/35.2/34.4/31.2/30.9/30.1/29.9/28.1/27.4/27.2/25.9/25.6/23.3/22.5/20.5/20.4/19/18.6/18.5/18.2/16.7/16.7/14.2/14/13.9/13.1/11.8/11.7/10.9/10.6/10.5/10.2/10.2/9.9/9.7
Module0019	10	AT3G21430	ATALY3	ALY3, ATALY3	86	38	579	29182	9.33241e-42	0.44186	AT3G62900/AT2G35630/AT2G28290/AT1G77300/AT1G58230/AT1G08060/AT3G12810/AT1G63490/AT1G79000/AT4G15180/AT1G48090/AT5G44800/AT1G16710/AT4G32700/AT5G16680/AT4G32820/AT3G52140/AT5G04560/AT1G16800/AT4G31570/AT1G67120/AT3G60240/AT3G02260/AT4G30990/AT3G63070/AT1G58250/AT1G24706/AT2G26780/AT2G46560/AT3G50380/AT5G35210/AT5G23110/AT3G12980/AT1G67140/AT4G00450/AT2G46020/AT3G19190/AT5G61140	AT3G62900/MOR1/SYD/SDG8/BCHB/MOM1/SRCAP/JMJ17/PCAT2/SDG2/AT1G48090/PKR1/HAC12/TEB/AT5G16680/CABIN1/NOXY38/DME/AT1G16800/AT4G31570/MDN1/EIF4G/UMB1/AT4G30990/SL4/SAB/THO2/AT2G26780/AT2G46560/AT3G50380/PTM/AT5G23110/HAC5/SWEETIE/MED12/CHR2/PEUP1/BRR2c	0.083/0.076/0.085/0.092/0.081/0.083/0.086/0.08/0.063/0.064/0.082/0.058/0.056/0.093/0.055/0.075/0.051/0.059/0.079/0.067/0.088/0.045/0.066/0.069/0.053/0.05/0.043/0.049/0.045/0.059/0.038/0.061/0.044/0.044/0.04/0.038/0.044/0.039	44.5/38/35.5/33.2/31/29.4/26.8/25.7/25.2/23.6/22.3/21.4/20.3/20.1/19.8/19.6/18.9/17.6/15.9/15.6/15.5/15.4/15.2/15.1/13.5/13.3/13/12.9/12.3/12.2/11.8/11/10.9/10.8/10.5/9.8/9.1/9
Module0019	11	AT5G45050	WRKY16	ATWRKY16, WRKY16	86	38	804	29182	2.40381e-36	0.44186	AT5G35210/AT1G58250/AT4G00800/AT5G61140/AT5G24350/AT5G23110/AT1G55325/AT1G58230/AT1G20960/AT3G63070/AT3G50380/AT4G27010/AT1G01960/AT2G46020/AT2G35630/AT5G24740/AT4G32820/AT5G40820/AT4G36080/AT3G62900/AT2G46560/AT2G17930/AT2G48060/AT4G00450/AT5G02310/AT4G15180/AT1G55860/AT1G48090/AT1G63490/AT2G25660/AT3G19190/AT3G12810/AT1G64790/AT3G55160/AT3G01460/AT2G45540/AT4G04970/AT1G16710	PTM/SAB/VPS8/BRR2c/MIP2/AT5G23110/MED13/BCHB/emb1507/SL4/AT3G50380/EMB2788/EDA10/CHR2/MOR1/SHBY/CABIN1/ATRAD3/TRA1b/AT3G62900/AT2G46560/TRA1a/AT2G48060/MED12/PRT6/SDG2/UPL1/AT1G48090/JMJ17/TIC236/PEUP1/SRCAP/NOXY7/THADA/MBD9/BCHC2/GSL1/HAC12	0.061/0.069/0.058/0.057/0.071/0.073/0.05/0.055/0.044/0.054/0.06/0.078/0.043/0.042/0.04/0.054/0.054/0.086/0.056/0.038/0.039/0.049/0.046/0.037/0.04/0.038/0.055/0.05/0.045/0.043/0.042/0.046/0.038/0.059/0.038/0.04/0.044/0.029	46.2/38.7/32.5/29.6/26.9/24.2/23.7/22.5/21.8/21.7/20/19.8/19.3/18.5/17.3/17.1/16.5/15.8/15.7/15.4/15.1/14.7/14.6/13.9/13.9/13.8/13.5/13.4/13.3/13/12.8/12.7/12.6/12.2/12.2/11/9.5/9.4
Module0019	12	AT1G20980	SPL1R2	ATSPL14, FBR6, SPL14, SPL1R2	86	46	1593	29182	2.76721e-35	0.534884	AT2G22125/AT4G38600/AT3G62900/AT5G02310/AT1G70320/AT1G64790/AT1G02080/AT1G01960/AT1G20960/AT2G26780/AT1G16710/AT1G55350/AT1G80070/AT4G31160/AT2G46560/AT1G79000/AT4G15180/AT1G49340/AT1G55860/AT2G31960/AT5G44800/AT4G04970/AT4G00450/AT3G02260/AT1G55325/AT3G60240/AT5G61140/AT1G50030/AT5G35210/AT4G00800/AT3G52140/AT5G16680/AT3G05680/AT2G25660/AT1G16800/AT3G27670/AT2G28290/AT5G04560/AT2G48060/AT4G39420/AT4G17140/AT1G58230/AT5G12400/AT3G01460/AT1G58250/AT1G26170	POM2/UPL3/AT3G62900/PRT6/UPL2/NOXY7/AT1G02080/EDA10/emb1507/AT2G26780/HAC12/EMB80/SUS2/DCAF1/AT2G46560/PCAT2/SDG2/AT1G49340/UPL1/GSL03/PKR1/GSL1/MED12/UMB1/MED13/EIF4G/BRR2c/TOR/PTM/VPS8/NOXY38/AT5G16680/VIR/TIC236/AT1G16800/RST1/SYD/DME/AT2G48060/AT4G39420/AT4G17140/BCHB/AT5G12400/MBD9/SAB/AT1G26170	0.135/0.107/0.107/0.115/0.123/0.098/0.087/0.084/0.08/0.091/0.076/0.083/0.07/0.08/0.074/0.071/0.073/0.065/0.095/0.059/0.056/0.082/0.055/0.075/0.057/0.049/0.056/0.059/0.046/0.052/0.047/0.05/0.056/0.057/0.073/0.061/0.051/0.051/0.056/0.054/0.069/0.051/0.045/0.048/0.047/0.05	79.9/63.3/56.3/53.3/52.5/37.8/37.5/34.9/34.4/33/28.5/28.2/26.3/25.6/24.8/24.1/23.1/19.1/18.7/16.2/15.5/15/14.9/14.9/14.9/14.1/13.8/13.6/13.1/13/12.8/12.7/11.8/10.9/10.7/10.5/10.5/10.4/10.3/10.3/10.3/9.9/9.3/9.2/9.1/9
Module0019	13	AT1G30330	ARF6	ARF6	86	35	855	29182	4.04823e-31	0.406977	AT1G70320/AT2G22125/AT3G05680/AT1G64790/AT4G17140/AT4G38600/AT1G02080/AT2G26890/AT2G48060/AT1G01960/AT1G03060/AT4G35800/AT1G50030/AT3G02260/AT5G23110/AT1G20960/AT1G48090/AT4G31570/AT5G02310/AT3G27670/AT2G45540/AT1G67140/AT5G12400/AT2G17930/AT1G49340/AT3G48190/AT5G24740/AT4G00450/AT1G24706/AT1G16710/AT1G58230/AT5G61140/AT3G62900/AT2G31960/AT3G60240	UPL2/POM2/VIR/NOXY7/AT4G17140/UPL3/AT1G02080/SGR8/AT2G48060/EDA10/SPI/RPB1/TOR/UMB1/AT5G23110/emb1507/AT1G48090/AT4G31570/PRT6/RST1/BCHC2/SWEETIE/AT5G12400/TRA1a/AT1G49340/PIG1/SHBY/MED12/THO2/HAC12/BCHB/BRR2c/AT3G62900/GSL03/EIF4G	0.09/0.07/0.077/0.07/0.097/0.057/0.055/0.058/0.065/0.051/0.062/0.05/0.052/0.06/0.063/0.039/0.056/0.054/0.043/0.052/0.046/0.04/-0.036/0.046/0.037/0.055/0.045/0.034/0.032/0.032/0.036/0.033/0.03/0.032/0.028	56.6/44.5/43/39.7/38.3/36.4/31.4/30.2/27.4/26.2/25.1/23.3/20.9/19/17.5/17.2/16.3/15.7/15.6/14.9/14.3/13.4/13.1/12.7/12.6/12/11.9/11.7/11.1/11/10.1/10/9.9/9.9/9.9
Module0019	14	AT1G58220	DRMY1	DRMY1	86	29	504	29182	9.2985e-30	0.337209	AT4G35800/AT2G45540/AT3G05680/AT1G50030/AT1G77300/AT2G28290/AT4G38600/AT5G04560/AT1G79000/AT5G44800/AT3G60240/AT1G80070/AT1G08060/AT3G12810/AT4G15180/AT3G48190/AT1G70320/AT1G48090/AT3G50380/AT4G17330/AT2G26890/AT1G67120/AT1G16800/AT2G22125/AT1G55860/AT3G02260/AT3G12980/AT5G23110/AT1G55325	RPB1/BCHC2/VIR/TOR/SDG8/SYD/UPL3/DME/PCAT2/PKR1/EIF4G/SUS2/MOM1/SRCAP/SDG2/PIG1/UPL2/AT1G48090/AT3G50380/G2484-1/SGR8/MDN1/AT1G16800/POM2/UPL1/UMB1/HAC5/AT5G23110/MED13	0.046/0.054/0.048/0.046/0.046/0.041/0.032/0.038/0.034/0.034/0.028/0.029/0.037/0.037/0.029/0.042/0.03/0.036/0.034/0.023/0.026/0.044/0.039/0.025/0.037/0.033/0.026/0.034/0.023	35.4/34.1/30.3/29.9/23.4/22.9/21.7/20.5/20.5/20.4/17.1/16.6/16.5/14.1/13.4/12.5/12.2/12.1/11.4/11.4/11/10.9/10.9/10.8/10.7/10.6/10.5/9.6/9.3
Module0019	15	AT3G57980	AT3G57980	AT3G57980	86	30	647	29182	4.88575e-28	0.348837	AT4G31570/AT5G04560/AT3G12810/AT2G28290/AT3G62900/AT4G15180/AT5G35210/AT1G70320/AT1G67120/AT5G24350/AT2G46560/AT5G24740/AT5G23110/AT4G02660/AT3G55160/AT3G15120/AT1G24706/AT4G13750/AT3G48190/AT4G36080/AT2G46020/AT1G16710/AT4G17140/AT1G48090/AT5G44800/AT5G61140/AT2G45540/AT1G77300/AT3G02260/AT2G35630	AT4G31570/DME/SRCAP/SYD/AT3G62900/SDG2/PTM/UPL2/MDN1/MIP2/AT2G46560/SHBY/AT5G23110/BCHA2/THADA/BRP1/THO2/NOV/PIG1/TRA1b/CHR2/HAC12/AT4G17140/AT1G48090/PKR1/BRR2c/BCHC2/SDG8/UMB1/MOR1	0.072/0.059/0.068/0.057/0.045/0.046/0.035/0.043/0.059/0.045/0.033/0.041/0.046/0.081/0.052/0.036/0.028/0.051/0.046/0.041/0.028/0.027/0.042/0.037/0.026/0.027/0.031/0.031/0.033/0.023	43/41.8/41.4/39.4/33.6/29.8/24/21.6/17.6/17.1/16.7/15.7/15.2/15.2/14.6/14.5/13.3/13.3/13.2/13/13/12.2/12.1/11.7/11.3/10.6/10.5/10.1/9.6/9.2
Module0019	16	AT1G10170	NFXL1	ATNFXL1, NFXL1	86	36	1212	29182	3.19392e-27	0.418605	AT1G20960/AT4G35800/AT4G38600/AT4G00450/AT3G12980/AT2G26890/AT3G52140/AT1G79000/AT4G30100/AT2G22125/AT1G50030/AT4G31160/AT1G80070/AT3G63070/AT2G46020/AT5G44800/AT1G64790/AT5G35210/AT2G28290/AT1G70320/AT1G49340/AT3G60240/AT4G39420/AT4G15180/AT1G48090/AT1G77300/AT3G19190/AT2G46560/AT1G02080/AT1G55860/AT2G25660/AT1G55325/AT3G02260/AT1G01960/AT4G27010/AT2G45540	emb1507/RPB1/UPL3/MED12/HAC5/SGR8/NOXY38/PCAT2/AT4G30100/POM2/TOR/DCAF1/SUS2/SL4/CHR2/PKR1/NOXY7/PTM/SYD/UPL2/AT1G49340/EIF4G/AT4G39420/SDG2/AT1G48090/SDG8/PEUP1/AT2G46560/AT1G02080/UPL1/TIC236/MED13/UMB1/EDA10/EMB2788/BCHC2	0.088/0.085/0.075/0.067/0.071/0.067/0.059/0.064/0.061/0.061/0.063/0.06/0.05/0.059/0.046/0.046/0.05/0.039/0.048/0.05/0.044/0.038/0.048/0.042/0.049/0.044/0.042/0.034/0.032/0.05/0.039/0.033/0.044/0.03/0.054/0.037	78.8/63.8/60.2/41.5/41/39.1/37.8/37.5/36.2/33.1/30/28.4/27/23.9/20.8/20.3/19.9/17.8/17.7/17.5/17.1/16.5/15.8/15.6/12.4/12.1/12/10.7/10.7/10.6/10.4/10.3/10.3/9.4/9.3/9.2
Module0019	17	AT1G19220	IAA22	ARF11, ARF19, IAA22	86	25	525	29182	1.4998e-23	0.290698	AT1G48090/AT2G28290/AT5G16680/AT3G60240/AT5G44800/AT1G16710/AT4G31570/AT1G20960/AT1G70320/AT4G36080/AT4G15180/AT4G39420/AT1G55325/AT1G80070/AT3G02260/AT1G67120/AT1G55860/AT1G02080/AT2G35630/AT3G14270/AT1G03060/AT1G64790/AT4G30100/AT4G38600/AT2G46020	AT1G48090/SYD/AT5G16680/EIF4G/PKR1/HAC12/AT4G31570/emb1507/UPL2/TRA1b/SDG2/AT4G39420/MED13/SUS2/UMB1/MDN1/UPL1/AT1G02080/MOR1/FAB1B/SPI/NOXY7/AT4G30100/UPL3/CHR2	0.058/0.041/0.035/0.032/0.032/0.031/0.042/0.029/0.035/0.043/0.031/0.035/0.029/0.025/0.036/0.046/0.04/0.025/0.024/0.03/0.03/0.026/0.023/0.022/0.023	31.1/23.7/22.4/22.2/18.4/17.9/17/16.5/16.1/16.1/15.8/15.6/14.5/12.8/12.6/12.1/12.1/11.7/11.3/11.3/11.1/10.7/10.5/10.4/9.7
Module0019	18	AT2G28450	TRM2b	TRM2b	86	37	2054	29182	1.59527e-20	0.430233	AT3G52140/AT4G30990/AT4G13750/AT1G67120/AT1G64790/AT4G27010/AT5G24740/AT3G55160/AT1G50030/AT5G61140/AT2G35630/AT1G08300/AT3G48190/AT1G80070/AT4G00800/AT2G28290/AT3G27670/AT1G70320/AT2G17930/AT1G02080/AT4G36080/AT2G26890/AT1G48090/AT4G32820/AT5G24350/AT3G05680/AT1G67140/AT3G50380/AT3G19190/AT1G58250/AT4G35800/AT2G26780/AT4G17330/AT1G55350/AT1G55860/AT5G23110/AT2G46020	NOXY38/AT4G30990/NOV/MDN1/NOXY7/EMB2788/SHBY/THADA/TOR/BRR2c/MOR1/NVL/PIG1/SUS2/VPS8/SYD/RST1/UPL2/TRA1a/AT1G02080/TRA1b/SGR8/AT1G48090/CABIN1/MIP2/VIR/SWEETIE/AT3G50380/PEUP1/SAB/RPB1/AT2G26780/G2484-1/EMB80/UPL1/AT5G23110/CHR2	0.136/0.164/0.167/0.168/0.102/0.137/0.1/0.125/0.082/0.073/0.059/0.128/0.094/0.055/0.059/0.065/0.074/0.064/0.07/0.051/0.072/0.051/0.066/0.062/0.061/0.049/0.045/0.056/0.045/0.039/0.035/0.037/0.031/0.036/0.05/0.045/0.029	197.1/122.4/83.7/83.1/82.2/56.5/54.9/50.7/50.7/45.6/35.1/34.6/33/32.4/32/31.7/28.9/28.6/28.3/26.2/24.6/23.1/21.9/20.7/19.6/18.1/16.8/16.5/14/12.7/12.1/11.6/11.1/11/10.5/9.5/9
Module0019	19	AT5G64220	CAMTA2	CAMTA2	86	27	979	29182	2.67232e-19	0.313953	AT1G49340/AT1G64790/AT4G39420/AT2G26890/AT1G80070/AT4G35800/AT1G02080/AT1G55860/AT1G55325/AT3G60240/AT2G45540/AT3G19190/AT3G02260/AT1G03060/AT1G01960/AT2G35630/AT4G38600/AT4G32700/AT2G46020/AT4G04970/AT5G61140/AT4G00450/AT3G52140/AT2G22125/AT4G30100/AT4G17330/AT2G17930	AT1G49340/NOXY7/AT4G39420/SGR8/SUS2/RPB1/AT1G02080/UPL1/MED13/EIF4G/BCHC2/PEUP1/UMB1/SPI/EDA10/MOR1/UPL3/TEB/CHR2/GSL1/BRR2c/MED12/NOXY38/POM2/AT4G30100/G2484-1/TRA1a	0.07/0.073/0.077/0.066/0.057/0.06/0.055/0.085/0.056/0.047/0.062/0.06/0.064/0.054/0.043/0.041/0.038/0.068/0.041/0.061/0.039/0.037/0.034/0.037/0.034/0.032/0.045	32.3/32/29.9/28.8/26.1/24.9/23.3/21.9/21.5/19.5/18.5/18.1/16.1/14.2/14.1/13/12.5/12.5/12.4/12.4/10.2/10.1/10/9.5/9.4/9.3/9.3
Module0019	20	intercept			86	50	4633	29182	4.51013e-19	0.581395	AT1G80070/AT3G02260/AT4G38600/AT1G02080/AT1G70320/AT3G52140/AT2G35630/AT1G20960/AT3G60240/AT1G64790/AT1G48090/AT4G35800/AT2G28290/AT1G50030/AT1G49340/AT4G17140/AT2G22125/AT4G39420/AT4G17330/AT1G01960/AT2G26890/AT1G24706/AT2G17930/AT5G23110/AT2G31960/AT5G35210/AT1G03060/AT1G67140/AT3G50380/AT4G31160/AT3G48190/AT5G61140/AT4G36080/AT2G46020/AT4G31570/AT1G55860/AT5G02310/AT4G15180/AT1G55325/AT1G67120/AT1G58250/AT5G24740/AT2G45540/AT1G26170/AT1G79000/AT2G46560/AT1G58230/AT1G77300/AT4G30990/AT2G26780	SUS2/UMB1/UPL3/AT1G02080/UPL2/NOXY38/MOR1/emb1507/EIF4G/NOXY7/AT1G48090/RPB1/SYD/TOR/AT1G49340/AT4G17140/POM2/AT4G39420/G2484-1/EDA10/SGR8/THO2/TRA1a/AT5G23110/GSL03/PTM/SPI/SWEETIE/AT3G50380/DCAF1/PIG1/BRR2c/TRA1b/CHR2/AT4G31570/UPL1/PRT6/SDG2/MED13/MDN1/SAB/SHBY/BCHC2/AT1G26170/PCAT2/AT2G46560/BCHB/SDG8/AT4G30990/AT2G26780	1.864/2.251/1.496/1.499/1.738/1.381/1.429/1.337/1.291/1.461/1.727/1.238/1.338/1.169/1.071/1.586/1.006/1.148/0.888/0.909/0.953/0.869/1.137/1.291/0.875/0.748/0.99/0.886/1.03/0.811/1.164/0.74/0.96/0.658/0.902/1.015/0.71/0.659/0.635/1.089/0.667/0.751/0.687/0.618/0.514/0.509/0.571/0.58/0.635/0.427	209/146.7/142.2/128.2/120.2/119.4/118.2/109.2/108.2/97.1/84.7/81/77.6/60.2/59.2/58.8/52.4/52/51.6/47.6/46.7/45.3/42.6/42/40.9/38.8/36.6/36.5/32.3/31/29.8/27.8/25.3/24.9/24.7/24.6/24.4/22.4/21.6/21.1/20.8/18.7/18.1/15.4/15.1/14.2/14.1/12.4/11.5/9.1
Module0019	21	AT4G12750	AT4G12750	AT4G12750	86	32	1692	29182	3.74897e-18	0.372093	AT4G13750/AT4G27010/AT4G30990/AT1G67120/AT3G52140/AT4G17140/AT1G08300/AT1G80070/AT4G36080/AT4G38600/AT3G19190/AT1G64790/AT1G50030/AT1G20960/AT2G31960/AT5G24740/AT1G49340/AT1G55325/AT1G79000/AT1G58230/AT2G48060/AT4G00800/AT3G27670/AT1G16800/AT1G58060/AT4G00450/AT2G45540/AT2G26780/AT3G55160/AT1G55350/AT2G26890/AT5G23110	NOV/EMB2788/AT4G30990/MDN1/NOXY38/AT4G17140/NVL/SUS2/TRA1b/UPL3/PEUP1/NOXY7/TOR/emb1507/GSL03/SHBY/AT1G49340/MED13/PCAT2/BCHB/AT2G48060/VPS8/RST1/AT1G16800/AT1G58060/MED12/BCHC2/AT2G26780/THADA/EMB80/SGR8/AT5G23110	0.176/0.154/0.123/0.142/0.068/0.095/0.12/0.052/0.071/0.045/0.056/0.046/0.046/0.038/0.04/0.05/0.039/0.037/0.035/0.04/0.041/0.034/0.043/0.049/0.037/0.031/0.036/0.032/0.05/0.029/0.028/0.039	121.1/92.7/91/78.4/67.5/47.9/39.8/37.7/31.1/29.7/27.8/22.6/22.3/21.2/19.6/19/18.7/17/15.9/15.4/14.7/14.5/13.4/12.4/12.3/12.3/11.6/11.4/11.2/9.9/9.8/9.5
Module0019	22	AT4G32730	PC-MYB1	ATMYB3R-1, ATMYB3R1, MYB3R-1, MYB3R1, PC-MYB1	86	20	697	29182	1.16834e-14	0.232558	AT2G35630/AT1G58250/AT4G13750/AT4G30990/AT1G58060/AT1G64790/AT1G55860/AT2G26780/AT4G32820/AT4G00800/AT1G16800/AT4G38600/AT3G52140/AT3G50380/AT3G55160/AT5G24350/AT1G02080/AT5G23110/AT1G55325/AT5G61140	MOR1/SAB/NOV/AT4G30990/AT1G58060/NOXY7/UPL1/AT2G26780/CABIN1/VPS8/AT1G16800/UPL3/NOXY38/AT3G50380/THADA/MIP2/AT1G02080/AT5G23110/MED13/BRR2c	0.061/0.065/0.084/0.065/0.052/0.046/0.061/0.043/0.051/0.037/0.058/0.032/0.032/0.046/0.057/0.045/0.031/0.047/0.032/0.032	38.9/34.6/22.6/20.6/19.2/18.4/16.1/15.5/14.4/13.9/13.9/12.8/12.7/11.8/11.6/11.5/10.8/10.6/10.1/9.5
Module0019	23	AT5G66730	IDD1	ENY, IDD1	86	23	1025	29182	1.59961e-14	0.267442	AT3G19190/AT1G58230/AT1G67140/AT1G58060/AT1G64790/AT2G46560/AT1G02080/AT1G49340/AT5G23110/AT1G01960/AT2G22125/AT1G50030/AT4G39420/AT1G70320/AT2G17930/AT1G58250/AT5G61140/AT1G48090/AT1G80070/AT4G00450/AT1G55350/AT4G30990/AT2G45540	PEUP1/BCHB/SWEETIE/AT1G58060/NOXY7/AT2G46560/AT1G02080/AT1G49340/AT5G23110/EDA10/POM2/TOR/AT4G39420/UPL2/TRA1a/SAB/BRR2c/AT1G48090/SUS2/MED12/EMB80/AT4G30990/BCHC2	-0.067/-0.063/-0.06/-0.064/-0.056/-0.051/-0.047/-0.049/-0.071/-0.046/-0.048/-0.051/-0.053/-0.051/-0.056/-0.047/-0.045/-0.056/-0.035/0.038/-0.039/-0.052/-0.044	20.6/19.9/19.7/18.8/17.5/16.4/16/15.6/15.3/15.3/14.5/14.4/13.9/13.3/12.8/12.7/12.4/11.3/9.8/9.4/9.4/9.3/9.1
Module0019	24	AT1G09770	CDC5	ATCDC5, ATMYBCDC5, CDC5	86	28	1883	29182	3.34955e-13	0.325581	AT3G60240/AT4G35800/AT5G44800/AT5G12400/AT2G46020/AT1G20960/AT2G28290/AT5G04560/AT1G79000/AT4G17330/AT1G24706/AT5G23110/AT3G62900/AT5G16680/AT1G67120/AT3G14270/AT3G50380/AT2G22125/AT5G24740/AT4G13750/AT5G35210/AT4G27010/AT2G35630/AT3G48190/AT4G31570/AT4G00450/AT1G80070/AT1G58230	EIF4G/RPB1/PKR1/AT5G12400/CHR2/emb1507/SYD/DME/PCAT2/G2484-1/THO2/AT5G23110/AT3G62900/AT5G16680/MDN1/FAB1B/AT3G50380/POM2/SHBY/NOV/PTM/EMB2788/MOR1/PIG1/AT4G31570/MED12/SUS2/BCHB	0.13/0.142/0.124/0.117/0.111/0.098/0.116/0.105/0.092/0.081/0.075/-0.113/0.075/0.074/-0.127/0.083/-0.089/0.067/-0.08/-0.107/0.054/-0.103/0.057/-0.088/0.074/0.052/0.046/-0.056	71.7/69.4/55.4/45.9/45.5/39.4/38.4/31.6/30.8/28.6/22.4/21.8/21.8/21.2/19.1/17.8/16.7/15.8/14.2/14.1/13.5/13/12.9/11.9/11.3/10.2/9.4/9.3
Module0019	25	AT5G09330	VNI1	ANAC082, NAC082, VNI1	86	24	1537	29182	9.19324e-12	0.27907	AT4G35800/AT4G38600/AT1G55860/AT1G20960/AT3G05680/AT1G70320/AT3G52140/AT4G30100/AT2G26780/AT4G13750/AT1G55325/AT3G60240/AT1G01960/AT4G00800/AT4G30990/AT4G00450/AT1G58060/AT5G23110/AT2G17930/AT5G35210/AT3G55160/AT2G45540/AT1G58230/AT4G02660	RPB1/UPL3/UPL1/emb1507/VIR/UPL2/NOXY38/AT4G30100/AT2G26780/NOV/MED13/EIF4G/EDA10/VPS8/AT4G30990/MED12/AT1G58060/AT5G23110/TRA1a/PTM/THADA/BCHC2/BCHB/BCHA2	0.108/0.073/0.11/0.066/0.076/0.077/0.059/0.061/0.069/0.106/0.058/0.047/0.046/0.047/0.064/0.042/0.049/0.06/0.05/0.034/0.062/0.042/0.04/0.091	77.5/43.5/35.6/34.1/31/30.3/28.7/28/27.8/25.2/22.9/19.2/16.1/15.2/14.6/12.7/12/11.9/10.9/10.8/9.9/9.1/9.1/9
Module0019	26	AT5G09410	EICBP.B	CAMTA1, EICBP.B	86	22	1280	29182	1.29297e-11	0.255814	AT2G35630/AT1G16710/AT1G79000/AT1G48090/AT3G12980/AT4G17330/AT3G50380/AT1G67140/AT1G50030/AT5G61140/AT1G58230/AT1G64790/AT5G35210/AT4G00450/AT5G44800/AT2G46560/AT3G27670/AT4G15180/AT2G45540/AT1G55325/AT1G77300/AT1G70320	MOR1/HAC12/PCAT2/AT1G48090/HAC5/G2484-1/AT3G50380/SWEETIE/TOR/BRR2c/BCHB/NOXY7/PTM/MED12/PKR1/AT2G46560/RST1/SDG2/BCHC2/MED13/SDG8/UPL2	0.083/0.071/0.063/0.082/0.062/0.051/0.075/0.058/0.059/0.055/0.06/0.056/0.045/0.05/0.048/0.047/0.061/0.046/0.052/0.04/0.048/0.044	43.2/30.7/23.4/21/20.4/18.5/18.4/17.4/17.1/16.8/16.2/16/15.7/15.4/14.3/13.1/12.8/12.2/11.4/9.7/9.4/9
Module0019	27	AT5G47390	MYBH	KUA1, MYBH	86	19	972	29182	4.73559e-11	0.22093	AT1G70320/AT4G35800/AT2G25660/AT2G17930/AT1G55860/AT1G48090/AT2G45540/AT3G12810/AT1G80070/AT1G01960/AT2G26890/AT4G17140/AT5G35210/AT3G02260/AT3G05680/AT2G28290/AT1G03060/AT4G13750/AT1G24706	UPL2/RPB1/TIC236/TRA1a/UPL1/AT1G48090/BCHC2/SRCAP/SUS2/EDA10/SGR8/AT4G17140/PTM/UMB1/VIR/SYD/SPI/NOV/THO2	-0.083/-0.059/-0.065/-0.069/-0.08/-0.068/-0.058/-0.063/-0.043/-0.043/-0.044/-0.061/-0.034/-0.051/-0.042/-0.041/-0.041/-0.06/-0.031	40.2/27.5/23.2/22.6/21.6/19.4/18.8/18.4/17/16.3/15.2/13.1/12.4/11.7/11.6/11.3/9.8/9.6/9
Module0019	28	AT4G16150	CAMTA5	CAMTA5	86	19	1274	29182	4.27673e-09	0.22093	AT1G01960/AT4G38600/AT2G45540/AT4G39420/AT5G24350/AT3G27670/AT3G02260/AT2G48060/AT3G52140/AT5G24740/AT1G55325/AT1G70320/AT5G61140/AT1G03060/AT4G36080/AT2G46020/AT1G20960/AT2G26890/AT5G02310	EDA10/UPL3/BCHC2/AT4G39420/MIP2/RST1/UMB1/AT2G48060/NOXY38/SHBY/MED13/UPL2/BRR2c/SPI/TRA1b/CHR2/emb1507/SGR8/PRT6	0.087/0.063/0.081/0.078/0.084/0.08/0.076/0.064/0.048/0.067/0.052/0.059/0.052/0.058/0.067/0.047/0.044/0.048/0.049	39.8/24/22.9/22.8/19.3/18.4/16.1/14.2/14.1/13.9/13.8/13.7/13.2/12.1/11.9/11.8/11.5/11.4/11
Module0019	29	AT5G06110	ZRF1b	AtGlsA1, AtGlsA2, ZRF1b	86	22	1901	29182	2.10645e-08	0.255814	AT2G26890/AT4G38600/AT1G50030/AT5G02310/AT4G35800/AT5G04560/AT1G79000/AT4G31160/AT4G36080/AT4G32820/AT5G35210/AT4G00800/AT1G20960/AT3G05680/AT1G49340/AT3G63070/AT3G52140/AT5G12400/AT2G45540/AT2G31960/AT1G67140/AT2G48060	SGR8/UPL3/TOR/PRT6/RPB1/DME/PCAT2/DCAF1/TRA1b/CABIN1/PTM/VPS8/emb1507/VIR/AT1G49340/SL4/NOXY38/AT5G12400/BCHC2/GSL03/SWEETIE/AT2G48060	-0.105/-0.082/-0.09/-0.078/-0.072/0.071/-0.062/0.067/-0.084/-0.078/-0.049/-0.053/-0.049/-0.059/-0.052/0.059/0.046/-0.049/-0.054/-0.044/-0.047/-0.053	50.3/39.6/32.4/26.1/25.4/19.6/19.5/18.8/17.5/17.1/15.7/14.4/14.3/14.2/13.5/13.1/12.4/12/10.6/10.1/10/9.8
Module0020	1	AT3G53820	AT3G53820	AT3G53820	86	69	515	29182	2.96376e-106	0.802326	AT4G08380/AT4G10540/AT5G52350/AT1G63570/AT5G26130/AT2G25410/AT5G19700/AT4G21250/AT2G21010/AT5G24180/AT1G33890/AT2G45550/AT4G21260/AT3G03670/AT5G24220/AT1G33910/AT5G26320/AT3G53590/AT1G33900/AT4G26560/AT1G33880/AT1G33870/AT2G14440/AT2G03260/AT4G19800/AT5G04730/AT3G60090/AT3G44840/AT1G49100/AT5G39460/AT1G31260/AT4G12360/AT5G26300/AT3G46420/AT1G61080/AT5G65980/AT1G54950/AT2G37780/AT4G31710/AT2G24710/AT3G54070/AT4G24170/AT5G39630/AT3G00400/AT4G10550/AT5G44690/AT1G16225/AT3G54065/AT3G53770/AT3G49150/AT3G46240/AT3G18460/AT1G28040/AT5G39490/AT5G39480/AT1G48220/AT2G28850/AT5G23903/AT5G45240/AT3G50160/AT1G07680/AT4G08620/AT3G46340/AT5G03360/AT3G46410/AT1G19390/AT1G08935/AT4G20450/AT4G24204	AT4G08380/AT4G10540/EXO70A3/AT1G63570/AtCAPE8/AT2G25410/ELS1/AT4G21250/AT2G21010/AT5G24180/IAN3/CYP76C4/AT4G21260/AT3G03670/AT5G24220/IAN5/AT5G26320/AT3G53590/IAN4/CBL7/IAN2/AT1G33870/AT2G14440/AT2G03260/AT4G19800/AT5G04730/VQ26/AT3G44840/AT1G49100/AT5G39460/ZIP10/AT4G12360/AT5G26300/AT3G46420/AT1G61080/PILS7/AT1G54950/AT2G37780/GLR2.4/GLR2.3/AT3G54070/AT4G24170/AT5G39630/AT3G00400/AT4G10550/AT5G44690/AT1G16225/AT3G54065/AT3G53770/AT3G49150/AT3G46240/AT3G18460/AT1G28040/AT5G39490/AT5G39480/AT1G48220/CYP710A3/AT5G23903/AT5G45240/AT3G50160/AT1G07680/SULTR1;1/AT3G46340/AT5G03360/AT3G46410/AT1G19390/AT1G08935/AT4G20450/AT4G24204	0.342/0.156/0.151/0.211/0.163/0.124/0.184/0.194/0.113/0.121/0.131/0.155/0.045/0.23/0.13/0.088/0.135/0.126/0.089/0.118/0.064/0.082/0.085/0.159/0.068/0.137/0.079/0.087/0.089/0.039/0.047/0.062/0.145/0.053/0.135/0.159/0.095/0.053/0.102/0.118/0.038/0.103/0.039/0.089/0.103/0.064/0.073/0.061/0.045/0.027/0.043/0.027/0.06/0.046/0.036/0.038/0.064/0.038/0.085/0.05/0.041/0.082/0.053/0.046/0.019/0.042/0.02/0.065/0.026	304.4/192.9/135.9/114.5/107/93.9/92.4/88.9/86.5/84.4/82.8/81.2/81/72.5/65.2/62.7/62.4/58/52/51.4/46.9/45.2/44.8/44.2/43.7/41/40.8/39.6/39.5/38.1/37.6/36.7/36.4/35.1/34.2/33.2/30.7/29.1/28.6/27/26.9/26.8/25.9/25.9/24.9/24.3/24/23/20.9/20.6/18.2/18.1/18/16.1/15.7/14.9/14.7/14.6/14.1/14/13.4/12.8/12.4/12.1/11.1/10.5/10.3/9.4/9.2
Module0020	2	AT3G30260	AGL79	AGL79	86	63	549	29182	1.6664e-90	0.732558	AT4G08380/AT1G33900/AT5G26130/AT2G45550/AT3G46260/AT3G29110/AT1G31260/AT3G53590/AT3G50160/AT1G07680/AT5G52350/AT5G23903/AT3G54070/AT1G19390/AT2G28850/AT2G14440/AT3G46410/AT4G19800/AT1G51810/AT1G33880/AT2G37780/AT1G33910/AT5G04730/AT4G12360/AT4G10530/AT1G28040/AT3G54065/AT4G08620/AT1G24485/AT5G26300/AT3G46340/AT5G45230/AT1G33870/AT3G53770/AT1G54950/AT1G33890/AT5G24220/AT5G44690/AT3G46240/AT3G03670/AT1G61080/AT5G24180/AT3G18460/AT4G20450/AT4G10540/AT4G24204/AT2G03260/AT3G00400/AT1G63570/AT3G44840/AT3G46420/AT3G49150/AT2G19230/AT3G20610/AT1G70110/AT1G51870/AT4G21250/AT4G01820/AT4G21260/AT3G46355/AT2G21010/AT5G39460/AT1G48220	AT4G08380/IAN4/AtCAPE8/CYP76C4/AT3G46260/AT3G29110/ZIP10/AT3G53590/AT3G50160/AT1G07680/EXO70A3/AT5G23903/AT3G54070/AT1G19390/CYP710A3/AT2G14440/AT3G46410/AT4G19800/AT1G51810/IAN2/AT2G37780/IAN5/AT5G04730/AT4G12360/AT4G10530/AT1G28040/AT3G54065/SULTR1;1/AT1G24485/AT5G26300/AT3G46340/AT5G45230/AT1G33870/AT3G53770/AT1G54950/IAN3/AT5G24220/AT5G44690/AT3G46240/AT3G03670/AT1G61080/AT5G24180/AT3G18460/AT4G20450/AT4G10540/AT4G24204/AT2G03260/AT3G00400/AT1G63570/AT3G44840/AT3G46420/AT3G49150/AT2G19230/AT3G20610/LecRK-V.1/AT1G51870/AT4G21250/PGP3/AT4G21260/AT3G46355/AT2G21010/AT5G39460/AT1G48220	0.23/0.147/0.185/0.175/0.093/0.148/0.065/0.135/0.111/0.089/0.1/0.076/0.054/0.097/0.121/0.087/0.04/0.07/0.074/0.061/0.063/0.07/0.133/0.064/0.097/0.083/0.074/0.135/0.073/0.137/0.087/0.038/0.068/0.055/0.093/0.076/0.082/0.064/0.048/0.125/0.105/0.058/0.028/0.097/0.048/0.039/0.102/0.07/0.075/0.05/0.032/0.021/0.028/0.022/0.042/0.062/0.066/0.05/0.015/0.015/0.035/0.018/0.029	147/145.2/144.7/107.2/85.8/84.9/76.1/69.8/67.6/64.1/63.6/59/55.8/55.3/52.9/49.2/49/47.9/45.1/44.2/43.7/42.5/40.9/40.8/38.5/35.4/35.2/34.9/34.4/34.3/33.8/32.8/32.8/32.6/30.7/29.8/28/25.1/23.7/23.1/22.1/21.3/21/20.9/20.7/19.9/19.9/17.3/15.9/14.3/14/13.2/13/12.7/12.2/11.7/11.5/10.9/10.4/9.6/9.6/9.4/9
Module0020	3	AT5G51860	AGL72	AGL72	86	41	312	29182	4.09515e-58	0.476744	AT3G54070/AT1G51810/AT1G33900/AT4G10540/AT5G52350/AT5G24220/AT2G37780/AT1G33880/AT1G48220/AT5G23903/AT3G54065/AT5G26130/AT5G39480/AT1G33870/AT3G29110/AT4G21250/AT3G46240/AT5G04730/AT3G46410/AT5G44690/AT3G00400/AT3G44840/AT5G50140/AT3G20610/AT1G70110/AT5G24180/AT1G19390/AT4G08620/AT1G33890/AT4G26560/AT1G63570/AT5G39460/AT2G28850/AT3G46420/AT1G07680/AT1G33910/AT1G28040/AT1G08935/AT5G45230/AT5G26300/AT3G49150	AT3G54070/AT1G51810/IAN4/AT4G10540/EXO70A3/AT5G24220/AT2G37780/IAN2/AT1G48220/AT5G23903/AT3G54065/AtCAPE8/AT5G39480/AT1G33870/AT3G29110/AT4G21250/AT3G46240/AT5G04730/AT3G46410/AT5G44690/AT3G00400/AT3G44840/AT5G50140/AT3G20610/LecRK-V.1/AT5G24180/AT1G19390/SULTR1;1/IAN3/CBL7/AT1G63570/AT5G39460/CYP710A3/AT3G46420/AT1G07680/IAN5/AT1G28040/AT1G08935/AT5G45230/AT5G26300/AT3G49150	0.079/0.114/0.115/0.1/0.116/0.127/0.075/0.071/0.076/0.075/0.094/0.113/0.064/0.085/0.113/0.128/0.061/0.127/0.034/0.075/0.1/0.078/0.081/0.037/0.069/0.068/0.069/0.121/0.067/0.077/0.091/0.029/0.076/0.04/0.049/0.047/0.061/0.028/0.028/0.098/0.024	61.3/53.9/46.9/44.7/44.7/33.9/31.8/31.1/30.4/30/28.9/28.6/26.8/26.4/26.2/21.9/19.9/19.6/18.1/18/18/17.6/17.5/17.1/16.6/15.2/15/14.9/12.5/12.3/12.3/11.5/11.4/11.4/10.7/10.6/10.6/10.5/9.9/9.5/9.2
Module0020	4	AT3G01080	WRKY58	ATWRKY58, WRKY58	86	48	636	29182	5.11918e-57	0.55814	AT1G33890/AT5G04730/AT4G21250/AT1G33870/AT1G33880/AT4G08380/AT4G31710/AT1G49100/AT2G25410/AT1G33900/AT2G24710/AT1G61080/AT5G39480/AT2G28850/AT4G26560/AT3G46340/AT1G33910/AT5G23903/AT4G10540/AT1G54950/AT3G46420/AT5G45240/AT1G51870/AT1G07680/AT2G37780/AT4G08620/AT5G52350/AT1G63570/AT5G24180/AT1G24485/AT4G10530/AT3G46240/AT5G26320/AT4G20450/AT5G24220/AT5G65980/AT5G11180/AT1G51810/AT5G19700/AT5G50140/AT1G19390/AT4G21260/AT5G54700/AT1G28040/AT4G12360/AT3G60090/AT2G03260/AT5G26130	IAN3/AT5G04730/AT4G21250/AT1G33870/IAN2/AT4G08380/GLR2.4/AT1G49100/AT2G25410/IAN4/GLR2.3/AT1G61080/AT5G39480/CYP710A3/CBL7/AT3G46340/IAN5/AT5G23903/AT4G10540/AT1G54950/AT3G46420/AT5G45240/AT1G51870/AT1G07680/AT2G37780/SULTR1;1/EXO70A3/AT1G63570/AT5G24180/AT1G24485/AT4G10530/AT3G46240/AT5G26320/AT4G20450/AT5G24220/PILS7/GLR2.6/AT1G51810/ELS1/AT5G50140/AT1G19390/AT4G21260/AT5G54700/AT1G28040/AT4G12360/VQ26/AT2G03260/AtCAPE8	0.058/0.08/0.076/0.043/0.031/0.064/0.063/0.045/0.04/0.039/0.07/0.07/0.027/0.05/0.047/0.042/0.029/0.026/0.028/0.043/0.022/0.055/0.046/0.027/0.023/0.052/0.028/0.041/0.027/0.026/0.032/0.02/0.034/0.043/0.031/0.053/0.029/0.02/0.034/0.025/0.023/0.009/0.041/0.025/0.017/0.021/0.039/0.025	53.2/44.9/44.3/40.3/36.5/36/35.3/33.5/32/32/30.3/30/28.3/27.7/26.4/24.1/23.1/21.9/21.5/20.6/20.4/19.2/18.8/18.6/17.7/16.7/16.2/14.9/14.7/14/13.8/13.7/13.7/13.2/12.7/12.5/11.1/10.8/10.8/10.6/10.5/10.4/10.4/10.3/9.8/9.7/9.3/9
Module0020	5	AT5G52260	MYB19	AtMYB19, MYB19	86	44	486	29182	2.68261e-55	0.511628	AT1G54950/AT3G29110/AT2G45550/AT2G28850/AT5G52350/AT5G50140/AT4G10530/AT3G44840/AT5G23903/AT5G39480/AT1G33870/AT3G50160/AT5G04730/AT4G26560/AT1G33900/AT1G19390/AT1G33880/AT2G24710/AT1G28040/AT1G24485/AT3G03670/AT2G25410/AT3G46420/AT3G46240/AT5G26320/AT4G19800/AT1G33910/AT3G46260/AT1G33890/AT5G26130/AT4G10540/AT4G08380/AT4G11230/AT5G65980/AT3G53590/AT1G07680/AT4G01820/AT2G03260/AT3G00400/AT5G24180/AT4G08620/AT1G49100/AT4G21250/AT5G24220	AT1G54950/AT3G29110/CYP76C4/CYP710A3/EXO70A3/AT5G50140/AT4G10530/AT3G44840/AT5G23903/AT5G39480/AT1G33870/AT3G50160/AT5G04730/CBL7/IAN4/AT1G19390/IAN2/GLR2.3/AT1G28040/AT1G24485/AT3G03670/AT2G25410/AT3G46420/AT3G46240/AT5G26320/AT4G19800/IAN5/AT3G46260/IAN3/AtCAPE8/AT4G10540/AT4G08380/RbohI/PILS7/AT3G53590/AT1G07680/PGP3/AT2G03260/AT3G00400/AT5G24180/SULTR1;1/AT1G49100/AT4G21250/AT5G24220	0.151/0.119/0.122/0.113/0.085/0.089/0.097/0.081/0.055/0.048/0.063/0.069/0.106/0.082/0.061/0.064/0.044/0.106/0.066/0.059/0.119/0.051/0.036/0.041/0.066/0.04/0.041/0.037/0.049/0.053/0.038/0.064/0.07/0.088/0.051/0.035/0.046/0.068/0.05/0.036/0.062/0.037/0.053/0.041	96.7/68.1/65/56.5/56/49.2/47.3/44.1/37.3/35.5/34.2/32.4/32.2/31.9/31.5/29.4/28.7/28.1/28/27.3/25.6/21.7/21.5/21.4/20/19.7/18.2/17/15.8/15.6/15.6/14.9/13.7/13.6/13/12.7/11.5/11.1/11.1/10.3/9.5/9.3/9.3/9.1
Module0020	6	AT4G33880	RSL2	RSL2	86	43	560	29182	9.1634e-51	0.5	AT5G26320/AT1G61080/AT4G21250/AT5G19700/AT4G24170/AT1G51870/AT4G08620/AT2G45550/AT3G46340/AT5G52350/AT4G19800/AT5G39480/AT4G20450/AT1G49100/AT1G33870/AT1G33900/AT5G26300/AT3G60090/AT2G37780/AT5G54700/AT1G33880/AT2G24710/AT2G03260/AT1G33910/AT4G10530/AT3G50160/AT4G01820/AT1G33890/AT5G24220/AT1G08935/AT5G65980/AT4G11230/AT4G08380/AT5G26130/AT5G39490/AT5G24180/AT1G24485/AT1G19390/AT2G25410/AT4G21260/AT5G45240/AT3G54070/AT1G16225	AT5G26320/AT1G61080/AT4G21250/ELS1/AT4G24170/AT1G51870/SULTR1;1/CYP76C4/AT3G46340/EXO70A3/AT4G19800/AT5G39480/AT4G20450/AT1G49100/AT1G33870/IAN4/AT5G26300/VQ26/AT2G37780/AT5G54700/IAN2/GLR2.3/AT2G03260/IAN5/AT4G10530/AT3G50160/PGP3/IAN3/AT5G24220/AT1G08935/PILS7/RbohI/AT4G08380/AtCAPE8/AT5G39490/AT5G24180/AT1G24485/AT1G19390/AT2G25410/AT4G21260/AT5G45240/AT3G54070/AT1G16225	0.12/0.129/0.106/0.096/0.098/0.088/0.101/0.066/0.059/0.048/0.039/0.034/0.082/0.051/0.043/0.042/0.081/0.041/0.032/0.074/0.03/0.072/0.075/0.035/0.048/0.04/0.045/0.041/0.043/0.017/0.073/0.052/0.046/0.037/0.028/0.031/0.03/0.03/0.028/0.011/0.05/0.016/0.032	88.3/56.3/48.9/46.7/43.4/38.6/34/27.9/26.8/26.4/26.2/26.1/25.8/23.8/23.4/21.5/21.1/20.7/19.4/19/18.8/18.6/18.6/18.5/16.8/15.6/15.4/15.3/13.7/13.6/13.4/11.1/11/10.7/10.7/10.7/10.6/9.9/9.8/9.7/9.3/9/9
Module0020	7	AT4G25400	AT4G25400	AT4G25400	86	44	629	29182	2.95868e-50	0.511628	AT1G49100/AT5G04730/AT3G53590/AT3G46260/AT1G54950/AT4G08380/AT4G08620/AT1G07680/AT4G10530/AT4G19800/AT4G10540/AT1G11920/AT3G50160/AT4G12360/AT3G00400/AT4G21260/AT1G33880/AT3G03670/AT3G46240/AT1G33890/AT3G46410/AT5G52350/AT1G33900/AT3G29110/AT3G46420/AT4G20450/AT1G33910/AT2G37780/AT1G51870/AT2G25410/AT3G46340/AT4G10550/AT5G23903/AT1G28040/AT2G19230/AT5G39460/AT2G24710/AT5G50140/AT1G61080/AT4G01820/AT5G39630/AT1G24485/AT5G45230/AT4G21250	AT1G49100/AT5G04730/AT3G53590/AT3G46260/AT1G54950/AT4G08380/SULTR1;1/AT1G07680/AT4G10530/AT4G19800/AT4G10540/AT1G11920/AT3G50160/AT4G12360/AT3G00400/AT4G21260/IAN2/AT3G03670/AT3G46240/IAN3/AT3G46410/EXO70A3/IAN4/AT3G29110/AT3G46420/AT4G20450/IAN5/AT2G37780/AT1G51870/AT2G25410/AT3G46340/AT4G10550/AT5G23903/AT1G28040/AT2G19230/AT5G39460/GLR2.3/AT5G50140/AT1G61080/PGP3/AT5G39630/AT1G24485/AT5G45230/AT4G21250	-0.073/-0.109/-0.081/-0.048/-0.076/-0.084/-0.101/-0.048/-0.068/-0.043/-0.045/-0.06/-0.055/-0.04/-0.069/-0.018/-0.036/-0.103/-0.037/-0.053/-0.021/-0.045/-0.043/-0.055/-0.029/-0.069/-0.034/-0.029/-0.057/-0.037/-0.044/-0.059/-0.027/-0.039/-0.02/-0.016/-0.059/-0.036/-0.057/-0.038/-0.018/-0.031/-0.015/-0.047	41.8/40.4/37.9/35/30.3/30/29/28.4/28.3/28.2/27.3/25.6/25.4/24.4/24.3/24.2/23.7/23.3/22.1/22.1/21/20.4/19.8/18.7/17.1/16/15.5/14.5/14.3/14.1/13.6/13/12.5/12.4/11.4/11/11/10.8/10.2/9.9/9.8/9.8/9/9
Module0020	8	AT2G21900	WRKY59	ATWRKY59, WRKY59	86	41	636	29182	5.0167e-45	0.476744	AT2G45550/AT3G03670/AT5G24220/AT3G53590/AT1G54950/AT4G19800/AT5G52350/AT4G08380/AT2G28850/AT1G33890/AT1G33900/AT5G50140/AT5G24180/AT4G11230/AT1G07680/AT3G54070/AT3G50160/AT5G23903/AT1G33870/AT2G24710/AT4G26560/AT2G25410/AT2G03260/AT1G16225/AT3G46410/AT4G10550/AT2G37780/AT1G28040/AT3G44840/AT3G46260/AT3G29110/AT3G00400/AT1G33910/AT3G46420/AT3G54065/AT1G61080/AT4G10530/AT4G10540/AT4G12360/AT1G33880/AT5G26300	CYP76C4/AT3G03670/AT5G24220/AT3G53590/AT1G54950/AT4G19800/EXO70A3/AT4G08380/CYP710A3/IAN3/IAN4/AT5G50140/AT5G24180/RbohI/AT1G07680/AT3G54070/AT3G50160/AT5G23903/AT1G33870/GLR2.3/CBL7/AT2G25410/AT2G03260/AT1G16225/AT3G46410/AT4G10550/AT2G37780/AT1G28040/AT3G44840/AT3G46260/AT3G29110/AT3G00400/IAN5/AT3G46420/AT3G54065/AT1G61080/AT4G10530/AT4G10540/AT4G12360/IAN2/AT5G26300	0.161/0.196/0.084/0.084/0.087/0.05/0.053/0.074/0.065/0.055/0.046/0.05/0.044/0.071/0.037/0.024/0.042/0.029/0.035/0.063/0.044/0.033/0.062/0.037/0.015/0.051/0.024/0.034/0.031/0.023/0.035/0.037/0.023/0.018/0.025/0.044/0.031/0.021/0.019/0.017/0.041	243.3/149.1/76.8/74.3/71.7/67.8/49.1/42.8/42.1/41.9/39.5/35.4/32.8/30.6/30.3/29.6/26.5/24.5/23.5/22.5/20.7/20.3/20.2/17.9/17.9/17.4/17.3/17.2/15.3/14.6/14.1/13.5/13.4/12.4/11.9/11.3/11.2/10.8/10.3/10.2/9
Module0020	9	AT5G56200	AT5G56200	AT5G56200	86	30	241	29182	4.29779e-41	0.348837	AT2G25410/AT1G33870/AT5G65980/AT3G44840/AT5G04730/AT3G03670/AT4G26560/AT1G16225/AT1G33890/AT3G46340/AT5G26320/AT5G52350/AT4G10530/AT3G53590/AT4G10540/AT5G19700/AT1G33880/AT5G03360/AT2G45550/AT1G51870/AT2G14440/AT1G28040/AT5G50140/AT1G54950/AT1G33900/AT5G24180/AT1G11920/AT1G24485/AT1G61080/AT5G24220	AT2G25410/AT1G33870/PILS7/AT3G44840/AT5G04730/AT3G03670/CBL7/AT1G16225/IAN3/AT3G46340/AT5G26320/EXO70A3/AT4G10530/AT3G53590/AT4G10540/ELS1/IAN2/AT5G03360/CYP76C4/AT1G51870/AT2G14440/AT1G28040/AT5G50140/AT1G54950/IAN4/AT5G24180/AT1G11920/AT1G24485/AT1G61080/AT5G24220	0.057/0.053/0.117/0.052/0.08/0.098/0.059/0.053/0.05/0.052/0.058/0.04/0.05/0.051/0.034/0.056/0.027/0.039/0.048/0.05/0.033/0.036/0.036/0.043/0.03/0.031/0.035/0.03/0.053/0.036	33.5/30.5/29.3/23.6/23.1/22.3/21.2/20.6/20.2/19.3/19.1/16.5/16.5/16.4/16.1/14.9/14.2/13.9/13.3/11.9/11.3/11.2/11/10.8/10.2/9.8/9.6/9.4/9.1/9
Module0020	10	AT1G27740	RSL4	RSL4	86	24	492	29182	7.523e-23	0.27907	AT5G23903/AT3G46260/AT1G33900/AT4G19800/AT2G37780/AT5G19700/AT1G33890/AT5G45230/AT3G46240/AT1G11920/AT5G26300/AT1G33910/AT1G33870/AT3G53590/AT4G08380/AT3G46420/AT1G33880/AT5G52350/AT3G00400/AT3G54070/AT4G10530/AT1G31260/AT1G48220/AT1G24485	AT5G23903/AT3G46260/IAN4/AT4G19800/AT2G37780/ELS1/IAN3/AT5G45230/AT3G46240/AT1G11920/AT5G26300/IAN5/AT1G33870/AT3G53590/AT4G08380/AT3G46420/IAN2/EXO70A3/AT3G00400/AT3G54070/AT4G10530/ZIP10/AT1G48220/AT1G24485	-0.061/-0.049/-0.055/-0.039/-0.037/-0.071/-0.051/-0.023/-0.034/0.049/-0.074/-0.033/-0.035/-0.047/-0.054/-0.024/-0.025/-0.034/-0.046/-0.019/-0.042/0.02/-0.026/-0.032	48.6/31.9/27.8/20.6/20.1/19.6/17.9/17/16.7/14.8/13.6/13/12.1/11.8/11.7/11.5/10.9/10.4/10.4/10.3/10.3/10.1/10/9.2
Module0020	11	AT1G56160	MYB72	ATMYB72, MYB72	86	23	534	29182	1.1015e-20	0.267442	AT5G04730/AT5G19700/AT1G54950/AT3G46410/AT1G11920/AT1G49100/AT4G10540/AT4G01820/AT2G14440/AT2G45550/AT3G20610/AT3G18460/AT5G50140/AT1G33880/AT4G19800/AT1G51870/AT4G12360/AT5G45240/AT1G33900/AT5G54700/AT3G46340/AT1G33870/AT3G46260	AT5G04730/ELS1/AT1G54950/AT3G46410/AT1G11920/AT1G49100/AT4G10540/PGP3/AT2G14440/CYP76C4/AT3G20610/AT3G18460/AT5G50140/IAN2/AT4G19800/AT1G51870/AT4G12360/AT5G45240/IAN4/AT5G54700/AT3G46340/AT1G33870/AT3G46260	0.421/0.175/0.141/0.046/0.117/0.1/0.064/0.091/0.066/0.083/0.032/0.03/0.068/0.044/0.048/0.089/0.045/0.101/0.053/-0.098/0.063/0.05/0.041	204.8/46.3/36.6/34/33.3/27.6/19/18.7/15.5/13.4/13.2/12.7/12.6/12.6/12.5/12.3/11.2/11/10.8/10.3/9.8/9.8/9.5
Module0020	12	AT4G37850	AT4G37850	AT4G37850	86	24	827	29182	1.22368e-17	0.27907	AT4G08380/AT5G26130/AT4G10540/AT5G52350/AT1G54950/AT1G19390/AT3G00400/AT1G33890/AT5G50140/AT4G19800/AT1G63570/AT3G54070/AT5G24220/AT1G33870/AT5G39630/AT4G01820/AT2G24710/AT2G37780/AT4G26560/AT1G33910/AT5G19700/AT4G21260/AT2G25410/AT4G11230	AT4G08380/AtCAPE8/AT4G10540/EXO70A3/AT1G54950/AT1G19390/AT3G00400/IAN3/AT5G50140/AT4G19800/AT1G63570/AT3G54070/AT5G24220/AT1G33870/AT5G39630/PGP3/GLR2.3/AT2G37780/CBL7/IAN5/ELS1/AT4G21260/AT2G25410/RbohI	-0.088/-0.059/-0.04/-0.04/-0.053/-0.04/-0.051/-0.041/-0.037/-0.026/-0.049/-0.018/-0.039/-0.026/-0.016/-0.033/-0.048/-0.02/-0.034/-0.022/-0.037/-0.008/-0.023/0.041	51.6/35.9/34/24.7/24.3/23/21.7/20.7/16.9/16.9/16.2/16.2/15.4/12.2/12/11.7/11.7/11.7/11.4/10.7/10.3/9.6/9.2/9.1
Module0020	13	AT5G22890	STOP2	STOP2	86	23	735	29182	1.27824e-17	0.267442	AT2G24710/AT5G54700/AT5G04730/AT5G26130/AT3G03670/AT3G46340/AT4G31710/AT4G21250/AT1G51870/AT1G54950/AT3G50160/AT1G11920/AT1G33870/AT3G29110/AT5G24180/AT1G49100/AT4G12360/AT2G28850/AT1G33890/AT3G00400/AT1G07680/AT2G45550/AT1G33910	GLR2.3/AT5G54700/AT5G04730/AtCAPE8/AT3G03670/AT3G46340/GLR2.4/AT4G21250/AT1G51870/AT1G54950/AT3G50160/AT1G11920/AT1G33870/AT3G29110/AT5G24180/AT1G49100/AT4G12360/CYP710A3/IAN3/AT3G00400/AT1G07680/CYP76C4/IAN5	-0.107/-0.105/-0.091/0.064/-0.102/-0.056/-0.066/-0.07/0.066/0.055/-0.039/-0.04/-0.032/-0.039/0.031/-0.031/-0.022/0.037/-0.03/0.036/-0.021/-0.031/0.021	56.1/51.6/46.6/42.5/37.1/34.6/31.3/30.9/29.7/25.7/21.3/19.3/18.6/15.9/14.7/13.7/13.5/12.4/12.3/11/10.2/9.6/9.6
Module0020	14	AT5G43175	AT5G43175	AT5G43175	86	18	357	29182	1.75982e-17	0.209302	AT4G08620/AT4G12360/AT1G11920/AT4G20450/AT1G07680/AT2G19230/AT3G53770/AT1G33890/AT1G49100/AT1G33870/AT3G46355/AT5G19700/AT1G33880/AT1G31260/AT1G33900/AT5G23903/AT3G46340/AT1G61080	SULTR1;1/AT4G12360/AT1G11920/AT4G20450/AT1G07680/AT2G19230/AT3G53770/IAN3/AT1G49100/AT1G33870/AT3G46355/ELS1/IAN2/ZIP10/IAN4/AT5G23903/AT3G46340/AT1G61080	0.21/0.088/0.127/0.184/0.058/0.04/0.049/0.069/0.068/0.057/0.024/0.08/0.039/0.031/0.049/0.04/0.061/0.079	57.1/53.1/50.7/50.6/19.1/18.5/18.1/17.4/17.2/16.3/16.1/13.4/13.2/12.6/12/11.9/11.9/9
Module0020	15	AT5G19790	RAP2.11	RAP2.11	86	20	496	29182	1.79828e-17	0.232558	AT5G26320/AT1G61080/AT1G11920/AT4G20450/AT1G51870/AT3G46340/AT4G08620/AT4G21250/AT5G04730/AT1G49100/AT1G33890/AT4G24170/AT3G46420/AT5G65980/AT3G46240/AT4G12360/AT1G33870/AT1G07680/AT5G11180/AT4G31710	AT5G26320/AT1G61080/AT1G11920/AT4G20450/AT1G51870/AT3G46340/SULTR1;1/AT4G21250/AT5G04730/AT1G49100/IAN3/AT4G24170/AT3G46420/PILS7/AT3G46240/AT4G12360/AT1G33870/AT1G07680/GLR2.6/GLR2.4	0.14/0.169/0.1/0.144/0.11/0.084/0.126/0.105/0.093/0.052/0.052/0.07/0.029/0.089/0.03/0.029/0.028/0.026/0.036/0.042	114.7/90.9/75.6/74.6/56.3/51/50.2/46.1/33.4/23.6/23.4/21.5/19/18.3/15.3/14.3/9.7/9.6/9.4/9
Module0020	16	AT1G68880	AT1G68880	AtbZIP, bZIP	86	20	533	29182	7.18565e-17	0.232558	AT1G08935/AT5G24220/AT5G50140/AT1G19390/AT3G29110/AT1G24485/AT3G54065/AT2G14440/AT3G54070/AT1G33870/AT4G10540/AT5G52350/AT1G33900/AT5G65980/AT1G16225/AT3G53590/AT1G28040/AT5G39480/AT5G24180/AT2G37780	AT1G08935/AT5G24220/AT5G50140/AT1G19390/AT3G29110/AT1G24485/AT3G54065/AT2G14440/AT3G54070/AT1G33870/AT4G10540/EXO70A3/IAN4/PILS7/AT1G16225/AT3G53590/AT1G28040/AT5G39480/AT5G24180/AT2G37780	-0.021/-0.048/-0.038/-0.035/-0.042/-0.032/-0.031/-0.03/-0.017/-0.028/-0.024/-0.026/-0.024/0.057/-0.029/-0.031/-0.027/-0.016/-0.023/-0.017	27.7/22.7/18.5/18.2/17.7/16.3/15.4/15.4/15/14.2/13/11.6/10.9/10.7/10/9.9/9.9/9.2/9.1/9
Module0020	17	AT4G38340	NLP3	NLP3	86	19	461	29182	8.46657e-17	0.22093	AT5G65980/AT1G63570/AT5G26130/AT3G03670/AT2G24710/AT3G54070/AT5G44690/AT2G37780/AT4G08380/AT2G25410/AT1G48220/AT4G08620/AT5G24180/AT3G46420/AT5G04730/AT4G21250/AT1G07680/AT3G00400/AT1G33900	PILS7/AT1G63570/AtCAPE8/AT3G03670/GLR2.3/AT3G54070/AT5G44690/AT2G37780/AT4G08380/AT2G25410/AT1G48220/SULTR1;1/AT5G24180/AT3G46420/AT5G04730/AT4G21250/AT1G07680/AT3G00400/IAN4	0.085/0.045/0.035/0.057/0.048/0.015/0.025/0.018/0.033/0.021/0.017/0.039/0.022/0.014/0.033/0.031/0.016/0.024/0.017	44.6/25.7/25.2/21.8/21.1/20.1/17.9/16.6/14.9/14.3/14.2/14.1/13.8/12.2/12.1/11.7/10.3/9.3/9.2
Module0021	1	AT4G00220	LBD30	JLO, LBD30	77	63	200	29182	6.60204e-127	0.818182	AT5G48920/AT3G21550/AT5G40020/AT1G43790/AT1G63295/AT5G04200/AT1G02335/AT4G08160/AT1G26820/AT1G20850/AT4G24430/AT5G03260/AT3G49070/AT1G70500/AT5G59845/AT1G05310/AT4G33810/AT4G00230/AT1G58070/AT4G35350/AT1G54790/AT2G34790/AT1G11190/AT3G62020/AT1G63120/AT1G58370/AT5G19870/AT4G18425/AT3G62160/AT1G13130/AT1G09890/AT5G60020/AT4G17220/AT2G14095/AT3G10740/AT1G10800/AT1G23460/AT1G32100/AT5G07080/AT2G25940/AT5G51890/AT1G66690/AT1G55180/AT5G22240/AT5G38610/AT5G60720/AT3G14170/AT5G02090/AT3G24535/AT1G17030/AT4G34320/AT1G70670/AT3G45280/AT1G62935/AT4G16620/AT5G01930/AT1G51035/AT3G52900/AT3G16540/AT4G21420/AT4G18550/AT2G01275/AT2G38320	TED7/DMP2/AT5G40020/TED6/AT1G63295/MCP2f/PDGLP2/AT4G08160/RNS3/XCP2/AT4G24430/LAC11/AT3G49070/AT1G70500/GASA10/AT1G05310/AT4G33810/XSP1/WAL/XCP1/AT1G54790/MEE23/ENDO1/GLP10/RBL2/RXF12/AT5G19870/DMP4/AT3G62160/AT1G13130/AT1G09890/LAC17/MAP70-5/AT2G14095/ATASD1/AT1G10800/AT1G23460/PRR1/AT5G07080/ALPHAVPE/Prx66/AT1G66690/PLDEPSILON/OFP10/AT5G38610/AT5G60720/CORD1/AT5G02090/AT3G24535/AT1G17030/AT4G34320/PXG4/SYP72/AT1G62935/UMAMIT8/MAN6/AT1G51035/AT3G52900/DegP11/AT4G21420/DSEL/AT2G01275/TBL34	0.266/0.253/0.213/0.251/0.211/0.238/0.21/0.2/0.208/0.182/0.176/0.206/0.158/0.169/0.163/0.172/0.158/0.132/0.138/0.156/0.142/0.162/0.157/0.137/0.1/0.153/0.108/0.134/0.122/0.123/0.119/0.129/0.115/0.106/0.078/0.082/0.102/0.109/0.115/0.104/0.128/0.085/0.076/0.071/0.092/0.079/0.081/0.089/0.073/0.083/0.073/0.066/0.058/0.055/0.073/0.057/0.06/0.06/0.03/0.048/0.055/0.047/0.045	186.3/181.5/165.2/159.4/141/137.3/133.2/129.7/121.5/119.4/115.8/113.2/105.3/103.4/93.9/83/81.1/77.7/77.7/77.6/76.1/73.4/71.2/70.6/68.3/65.8/60.2/58.8/57.9/56.6/56/53.9/50.5/47.5/46.3/44.2/43.3/42.9/42.2/41.2/40/36.6/35.7/29.2/28.6/28/27.6/27.4/26.9/25.4/23.9/23.1/22.3/21.7/21/20.9/20.7/19.1/14.9/13.6/13.3/11.8/10.3
Module0021	2	AT1G71930	VND7	ANAC030, VND7	77	56	119	29182	1.01803e-122	0.727273	AT5G48920/AT5G03260/AT4G33810/AT1G09890/AT1G02335/AT1G43790/AT1G05310/AT3G62160/AT4G00230/AT1G13130/AT1G63295/AT1G26820/AT5G60020/AT4G24430/AT5G40020/AT4G35350/AT3G49070/AT1G54790/AT5G07080/AT4G08160/AT5G04200/AT3G62020/AT3G21550/AT1G20850/AT1G58370/AT1G23460/AT1G70500/AT2G34790/AT5G51890/AT5G01930/AT1G11190/AT4G18425/AT5G38610/AT3G16540/AT4G34320/AT1G32100/AT1G10800/AT5G59845/AT1G58070/AT5G60720/AT1G55180/AT2G01275/AT5G02090/AT2G38320/AT1G66690/AT5G18980/AT5G19870/AT5G22240/AT1G62935/AT3G10740/AT2G14095/AT3G14170/AT1G17030/AT4G17220/AT3G48340/AT3G24535	TED7/LAC11/AT4G33810/AT1G09890/PDGLP2/TED6/AT1G05310/AT3G62160/XSP1/AT1G13130/AT1G63295/RNS3/LAC17/AT4G24430/AT5G40020/XCP1/AT3G49070/AT1G54790/AT5G07080/AT4G08160/MCP2f/GLP10/DMP2/XCP2/RXF12/AT1G23460/AT1G70500/MEE23/Prx66/MAN6/ENDO1/DMP4/AT5G38610/DegP11/AT4G34320/PRR1/AT1G10800/GASA10/WAL/AT5G60720/PLDEPSILON/AT2G01275/AT5G02090/TBL34/AT1G66690/AT5G18980/AT5G19870/OFP10/AT1G62935/ATASD1/AT2G14095/CORD1/AT1G17030/MAP70-5/CEP2/AT3G24535	0.213/0.203/0.177/0.16/0.175/0.187/0.172/0.146/0.133/0.142/0.152/0.159/0.148/0.137/0.138/0.147/0.126/0.133/0.137/0.133/0.153/0.121/0.136/0.114/0.125/0.102/0.107/0.121/0.13/0.08/0.11/0.103/0.097/0.04/0.078/0.086/0.063/0.084/0.078/0.071/0.06/0.065/0.077/0.066/0.064/0.054/0.06/0.055/0.049/0.047/0.062/0.062/0.065/0.057/-0.057/0.043	117.7/106.6/99.5/97.6/91/87.1/80.8/79.7/77/72.8/72.6/69.6/68.8/68.8/68/67.4/65.4/65.1/57.8/57/56.3/53.3/52.5/46.3/43.2/42/41.3/40.2/39.9/39.1/34.7/33.9/30.8/26.5/26.3/26/25.8/25.4/25.2/22.2/22.1/21.5/20.4/20.4/20.3/19.3/18.9/17.8/17.2/16.8/16.5/16.1/15.4/12.8/10.2/9.5
Module0021	3	AT5G03510	AT5G03510	AT5G03510	77	61	329	29182	4.98512e-106	0.792208	AT1G26820/AT1G43790/AT1G32100/AT5G04200/AT5G03260/AT1G11190/AT3G21550/AT1G02335/AT4G24430/AT4G33810/AT5G48920/AT3G62020/AT4G35350/AT1G63295/AT5G38610/AT5G51890/AT1G20850/AT1G58370/AT2G34790/AT5G02090/AT3G14170/AT1G54790/AT1G58070/AT2G38320/AT3G49070/AT1G09890/AT5G40020/AT5G07080/AT4G08160/AT4G17220/AT2G01275/AT1G17030/AT2G14095/AT1G05310/AT3G10740/AT5G60020/AT4G18425/AT1G70500/AT1G23460/AT1G13130/AT1G70670/AT3G62160/AT4G34320/AT4G16620/AT5G59845/AT4G00230/AT4G21420/AT5G42210/AT1G10800/AT5G60720/AT4G18550/AT5G18980/AT3G29173/AT4G04460/AT1G62935/AT5G46060/AT1G66690/AT1G55180/AT5G22240/AT1G63120/AT1G55240	RNS3/TED6/PRR1/MCP2f/LAC11/ENDO1/DMP2/PDGLP2/AT4G24430/AT4G33810/TED7/GLP10/XCP1/AT1G63295/AT5G38610/Prx66/XCP2/RXF12/MEE23/AT5G02090/CORD1/AT1G54790/WAL/TBL34/AT3G49070/AT1G09890/AT5G40020/AT5G07080/AT4G08160/MAP70-5/AT2G01275/AT1G17030/AT2G14095/AT1G05310/ATASD1/LAC17/DMP4/AT1G70500/AT1G23460/AT1G13130/PXG4/AT3G62160/AT4G34320/UMAMIT8/GASA10/XSP1/AT4G21420/AT5G42210/AT1G10800/AT5G60720/DSEL/AT5G18980/AT3G29173/PaspA3/AT1G62935/AT5G46060/AT1G66690/PLDEPSILON/OFP10/RBL2/AT1G55240	0.24/0.232/0.191/0.22/0.207/0.187/0.183/0.178/0.15/0.16/0.175/0.146/0.155/0.146/0.144/0.167/0.135/0.153/0.147/0.132/0.112/0.114/0.11/0.1/0.103/0.106/0.109/0.118/0.113/0.096/0.084/0.098/0.089/0.108/0.066/0.099/0.098/0.087/0.076/0.08/0.069/0.078/0.073/0.078/0.08/0.07/0.062/0.066/0.053/0.064/0.064/0.045/0.05/0.066/0.039/0.035/0.042/0.037/0.038/0.034/0.044	174.8/148.3/139.3/127.5/124.2/108/105.3/104.4/92/91.3/88.7/86.3/83.9/74/73.5/73.1/72.3/70.9/66/64.5/55.8/54.2/54/51/49.5/49/48.5/48/46/39/38.8/38.2/37/36.1/36.1/35.2/34.9/30.4/26.9/26.7/26.6/26.1/25.7/25.5/25.4/24.6/24.2/21.5/20.3/20.3/18.9/15.2/14/12.9/12.6/10.8/10.5/9.9/9.6/9.4/9.4
Module0021	4	AT1G12260	VND4	ANAC007, EMB2749, NAC007, VND4	77	58	292	29182	1.10254e-101	0.753247	AT1G02335/AT1G20850/AT1G43790/AT3G21550/AT4G35350/AT1G63295/AT5G48920/AT5G03260/AT5G51890/AT1G32100/AT4G33810/AT5G40020/AT5G60020/AT4G08160/AT3G62160/AT1G58070/AT3G62020/AT1G58370/AT5G60720/AT4G24430/AT1G70500/AT1G09890/AT3G49070/AT4G00230/AT5G07080/AT1G26820/AT1G23460/AT5G04200/AT3G24535/AT1G54790/AT5G19870/AT2G34790/AT1G05310/AT1G63120/AT3G52900/AT1G11190/AT5G02090/AT3G10740/AT2G38320/AT1G10800/AT4G17220/AT5G38610/AT1G13130/AT1G66690/AT4G18425/AT3G14170/AT1G70670/AT5G59845/AT1G55180/AT5G22240/AT1G17030/AT4G21420/AT5G01930/AT3G45280/AT2G01275/AT4G34320/AT2G14095/AT2G25940	PDGLP2/XCP2/TED6/DMP2/XCP1/AT1G63295/TED7/LAC11/Prx66/PRR1/AT4G33810/AT5G40020/LAC17/AT4G08160/AT3G62160/WAL/GLP10/RXF12/AT5G60720/AT4G24430/AT1G70500/AT1G09890/AT3G49070/XSP1/AT5G07080/RNS3/AT1G23460/MCP2f/AT3G24535/AT1G54790/AT5G19870/MEE23/AT1G05310/RBL2/AT3G52900/ENDO1/AT5G02090/ATASD1/TBL34/AT1G10800/MAP70-5/AT5G38610/AT1G13130/AT1G66690/DMP4/CORD1/PXG4/GASA10/PLDEPSILON/OFP10/AT1G17030/AT4G21420/MAN6/SYP72/AT2G01275/AT4G34320/AT2G14095/ALPHAVPE	0.303/0.279/0.308/0.289/0.272/0.247/0.271/0.268/0.277/0.215/0.216/0.201/0.214/0.209/0.191/0.185/0.186/0.206/0.162/0.174/0.173/0.166/0.155/0.15/0.178/0.173/0.143/0.18/0.125/0.14/0.12/0.163/0.161/0.097/0.11/0.142/0.128/0.086/0.105/0.077/0.1/0.105/0.091/0.078/0.092/0.077/0.068/0.081/0.062/0.049/0.061/0.049/0.042/0.041/0.046/0.048/0.046/0.045	Inf/Inf/272.5/270.2/265.4/221/220.8/217.2/207.6/186.1/173.6/169.4/165.5/162.3/160.1/159.3/146.9/134.6/130.5/130/125.1/124.1/117.1/114.9/113.8/98/97/90.8/88.7/85.4/85.3/84.8/83.4/73.1/70.2/66.8/64.6/63.4/59.6/44.8/44.6/42.1/35.6/35.4/32.4/28.5/28/27.8/27.7/16.6/16.3/16.1/13.7/13.2/12.8/12.1/11.2/9.7
Module0021	5	AT3G10590	AT3G10590	AT3G10590	77	52	321	29182	1.7351e-84	0.675325	AT1G51035/AT2G14095/AT4G18425/AT5G04200/AT4G34320/AT4G24430/AT1G26820/AT1G13130/AT1G11190/AT1G17030/AT4G33810/AT5G48920/AT1G43790/AT3G49070/AT4G00230/AT1G54790/AT5G03260/AT5G59845/AT2G34790/AT5G18980/AT3G10740/AT1G70500/AT1G05310/AT3G21550/AT1G20180/AT5G40020/AT1G73000/AT1G58370/AT5G38610/AT1G23460/AT1G09890/AT4G08160/AT2G01275/AT5G02090/AT1G62935/AT4G16620/AT1G63295/AT1G10800/AT1G55180/AT5G22240/AT5G07080/AT2G38320/AT1G02335/AT1G58070/AT3G14170/AT3G45280/AT5G60720/AT3G48340/AT3G16540/AT4G35350/AT3G62020/AT4G18550	AT1G51035/AT2G14095/DMP4/MCP2f/AT4G34320/AT4G24430/RNS3/AT1G13130/ENDO1/AT1G17030/AT4G33810/TED7/TED6/AT3G49070/XSP1/AT1G54790/LAC11/GASA10/MEE23/AT5G18980/ATASD1/AT1G70500/AT1G05310/DMP2/AT1G20180/AT5G40020/RCAR13/RXF12/AT5G38610/AT1G23460/AT1G09890/AT4G08160/AT2G01275/AT5G02090/AT1G62935/UMAMIT8/AT1G63295/AT1G10800/PLDEPSILON/OFP10/AT5G07080/TBL34/PDGLP2/WAL/CORD1/SYP72/AT5G60720/CEP2/DegP11/XCP1/GLP10/DSEL	0.178/0.196/0.217/0.243/0.172/0.184/0.2/0.171/0.188/0.168/0.171/0.188/0.181/0.132/0.117/0.125/0.148/0.127/0.143/0.09/0.084/0.115/0.13/0.122/0.081/0.107/0.07/0.116/0.103/0.092/0.093/0.101/0.081/0.095/0.065/0.088/0.095/0.064/0.064/0.066/0.087/0.071/0.083/0.072/0.072/0.052/0.063/0.076/0.031/0.069/0.063/0.059	115.7/106.8/101.9/96.8/86.2/85.6/76/72.1/68.4/68.4/64.6/63.7/57.3/49.7/41.5/40.4/40.1/39.2/39/36.2/36.1/33.2/32.4/29.5/29.4/29/28.9/25.9/24.2/24.1/23.8/23.3/22.5/21.1/20.6/20.6/20.3/18.5/17.7/17.6/16.6/16.6/15.1/15/14.9/12.6/12.2/11.8/11.3/11.1/10.8/10.1
Module0021	6	AT4G00210	LBD31	LBD31	77	41	154	29182	1.23454e-74	0.532468	AT4G18425/AT4G18550/AT4G16620/AT5G04200/AT5G18980/AT4G34320/AT3G21550/AT4G00230/AT1G17030/AT2G14095/AT5G19870/AT1G73000/AT1G11190/AT1G26820/AT1G13130/AT1G63120/AT5G46060/AT1G05310/AT4G04460/AT4G08160/AT1G09890/AT5G48920/AT1G20180/AT1G43790/AT5G01930/AT3G49070/AT4G24430/AT1G70670/AT5G59845/AT1G54790/AT5G40020/AT2G34790/AT5G42210/AT5G03260/AT1G63295/AT3G10740/AT3G62020/AT1G58370/AT1G70680/AT4G33810/AT2G25940	DMP4/DSEL/UMAMIT8/MCP2f/AT5G18980/AT4G34320/DMP2/XSP1/AT1G17030/AT2G14095/AT5G19870/RCAR13/ENDO1/RNS3/AT1G13130/RBL2/AT5G46060/AT1G05310/PaspA3/AT4G08160/AT1G09890/TED7/AT1G20180/TED6/MAN6/AT3G49070/AT4G24430/PXG4/GASA10/AT1G54790/AT5G40020/MEE23/AT5G42210/LAC11/AT1G63295/ATASD1/GLP10/RXF12/AT1G70680/AT4G33810/ALPHAVPE	0.177/0.145/0.143/0.174/0.105/0.128/0.142/0.112/0.121/0.112/0.098/0.071/0.117/0.114/0.099/0.072/0.069/0.112/0.113/0.099/0.088/0.107/0.068/0.107/0.068/0.079/0.083/0.07/0.082/0.079/0.079/0.09/0.071/0.089/0.079/0.052/0.072/0.08/0.057/0.072/0.066	60.5/50.8/46.4/44.8/43.1/42.7/35.3/34.1/31.8/31.5/30/26.1/24.1/22.4/22.4/21.9/21.6/21.5/20.3/19.8/19/18.9/18.7/18.2/17.8/16.4/16.1/15.3/14.9/14.7/14.4/14.2/13.9/13.4/12.7/12.6/12.1/11.2/11/10.8/10.5
Module0021	7	AT4G28500	SND2	ANAC073, NAC073, SND2	77	44	238	29182	9.57591e-73	0.571429	AT5G60020/AT5G51890/AT5G60720/AT1G02335/AT3G62020/AT5G03260/AT5G40020/AT4G35350/AT1G32100/AT1G58070/AT1G20850/AT1G63120/AT4G08160/AT1G43790/AT3G62160/AT5G19870/AT1G54790/AT1G23460/AT1G09890/AT3G24535/AT1G66690/AT1G63295/AT3G21550/AT4G33810/AT4G17220/AT1G58370/AT5G48920/AT2G38320/AT1G05310/AT3G14170/AT1G10800/AT3G52900/AT1G70500/AT5G07080/AT5G02090/AT3G10740/AT4G00230/AT4G21420/AT1G26820/AT5G38610/AT1G13130/AT5G01930/AT1G70670/AT2G34790	LAC17/Prx66/AT5G60720/PDGLP2/GLP10/LAC11/AT5G40020/XCP1/PRR1/WAL/XCP2/RBL2/AT4G08160/TED6/AT3G62160/AT5G19870/AT1G54790/AT1G23460/AT1G09890/AT3G24535/AT1G66690/AT1G63295/DMP2/AT4G33810/MAP70-5/RXF12/TED7/TBL34/AT1G05310/CORD1/AT1G10800/AT3G52900/AT1G70500/AT5G07080/AT5G02090/ATASD1/XSP1/AT4G21420/RNS3/AT5G38610/AT1G13130/MAN6/PXG4/MEE23	0.233/0.196/0.135/0.157/0.138/0.158/0.133/0.137/0.12/0.112/0.113/0.081/0.113/0.127/0.1/0.085/0.098/0.091/0.092/0.082/0.081/0.099/0.102/0.087/0.078/0.091/0.08/0.06/0.077/0.063/0.05/0.056/0.066/0.068/0.065/0.043/0.055/0.048/0.067/0.061/0.054/0.041/0.043/0.053	186.8/100.1/86.1/82.8/77.7/73.2/71.8/65.8/56.6/56.4/51.2/49.3/46.6/46.2/43/41.4/40.6/38.3/37.4/36.6/35.8/35.1/33.5/27.9/26.2/25.9/19.7/19.3/18.8/18.7/18.6/18.1/18/16.8/16.3/15.9/15.5/14.9/14.6/14/12.6/12.1/11.2/9.4
Module0021	8	AT5G12870	MYB46	ATMYB46, MYB46	77	30	169	29182	8.54078e-48	0.38961	AT1G20850/AT5G60720/AT4G35350/AT5G51890/AT5G60020/AT2G38320/AT1G70500/AT3G62020/AT5G03260/AT4G08160/AT1G32100/AT1G63120/AT1G58070/AT1G23460/AT3G52900/AT5G38610/AT1G02335/AT3G14170/AT5G40020/AT3G62160/AT1G54790/AT3G21550/AT3G24535/AT1G66690/AT5G42210/AT1G10800/AT4G18425/AT2G34790/AT1G43790/AT5G59845	XCP2/AT5G60720/XCP1/Prx66/LAC17/TBL34/AT1G70500/GLP10/LAC11/AT4G08160/PRR1/RBL2/WAL/AT1G23460/AT3G52900/AT5G38610/PDGLP2/CORD1/AT5G40020/AT3G62160/AT1G54790/DMP2/AT3G24535/AT1G66690/AT5G42210/AT1G10800/DMP4/MEE23/TED6/GASA10	0.161/0.146/0.168/0.162/0.126/0.102/0.112/0.104/0.12/0.097/0.092/0.062/0.079/0.078/0.07/0.085/0.082/0.07/0.071/0.068/0.064/0.071/0.054/0.051/0.052/0.038/0.053/0.057/0.054/0.046	104.5/102.2/100.5/70.8/56.6/54.7/51.1/45.4/43.7/35.5/34.4/30/29.3/28.5/28.2/26.9/23.6/22.8/21.6/20.6/17.9/17.1/16.8/15.2/13.9/11/11/10.9/9.3/9.2
Module0021	9	AT2G40470	LBD15	ASL11, LBD15	77	31	329	29182	1.97288e-40	0.402597	AT5G40020/AT1G32100/AT1G20850/AT4G08160/AT4G17220/AT2G25940/AT3G62020/AT1G63120/AT1G02335/AT5G03260/AT4G35350/AT1G43790/AT1G58070/AT5G19870/AT5G07080/AT5G18980/AT5G51890/AT1G11190/AT3G48340/AT5G60720/AT5G38610/AT3G21550/AT1G20180/AT1G23460/AT1G10800/AT1G70500/AT1G26820/AT2G38320/AT4G18425/AT5G04200/AT3G10740	AT5G40020/PRR1/XCP2/AT4G08160/MAP70-5/ALPHAVPE/GLP10/RBL2/PDGLP2/LAC11/XCP1/TED6/WAL/AT5G19870/AT5G07080/AT5G18980/Prx66/ENDO1/CEP2/AT5G60720/AT5G38610/DMP2/AT1G20180/AT1G23460/AT1G10800/AT1G70500/RNS3/TBL34/DMP4/MCP2f/ATASD1	0.105/0.097/0.093/0.097/0.086/0.082/0.081/0.059/0.087/0.091/0.082/0.089/0.069/0.061/0.076/0.052/0.086/0.079/0.074/0.056/0.064/0.068/0.045/0.056/0.044/0.053/0.059/0.045/0.053/0.059/0.034	41.2/33.9/32.6/31.9/28.7/26.2/25.1/24.5/24.1/22.8/22.3/21.1/20.2/19.9/19/18.8/18.8/18.6/16.7/14.3/14.1/14.1/14/13.6/13.5/11/10.8/10.2/9.8/9.4/9.3
Module0021	10	AT1G28470	SND3	ANAC010, NAC010, SND3	77	25	214	29182	8.44862e-35	0.324675	AT1G11190/AT2G25940/AT5G51890/AT3G62020/AT1G58070/AT4G18550/AT1G26820/AT5G03260/AT1G20180/AT3G14170/AT1G63120/AT1G55240/AT4G04460/AT1G20850/AT5G04200/AT4G17220/AT5G60020/AT4G18425/AT1G17030/AT5G02090/AT4G34320/AT1G43790/AT2G38320/AT1G58370/AT4G35350	ENDO1/ALPHAVPE/Prx66/GLP10/WAL/DSEL/RNS3/LAC11/AT1G20180/CORD1/RBL2/AT1G55240/PaspA3/XCP2/MCP2f/MAP70-5/LAC17/DMP4/AT1G17030/AT5G02090/AT4G34320/TED6/TBL34/RXF12/XCP1	0.121/0.087/0.107/0.076/0.073/0.071/0.082/0.084/0.052/0.066/0.051/0.063/0.077/0.062/0.076/0.059/0.063/0.061/0.056/0.057/0.05/0.063/0.047/0.055/0.051	43.3/29.8/29/22.9/22.8/21.4/20.3/20.1/18.8/18.7/18.6/17.9/16.2/15.2/15.1/14.1/13.7/13.1/12.3/12/12/11.2/11.2/9.3/9.2
Module0021	11	AT4G28530	NAC074	anac074, KIRA1, NAC074	77	31	498	29182	9.59703e-35	0.402597	AT4G16620/AT4G18550/AT5G50260/AT3G48340/AT4G34320/AT1G11190/AT1G79320/AT5G46060/AT4G04460/AT1G73000/AT1G20180/AT1G55240/AT2G14095/AT4G18425/AT1G70680/AT5G46090/AT5G42210/AT5G18980/AT3G21550/AT1G17030/AT5G04200/AT1G26820/AT3G10740/AT1G51035/AT2G34790/AT1G70670/AT2G25940/AT5G19870/AT4G00305/AT5G38610/AT1G54790	UMAMIT8/DSEL/CEP1/CEP2/AT4G34320/ENDO1/MCP2c/AT5G46060/PaspA3/RCAR13/AT1G20180/AT1G55240/AT2G14095/DMP4/AT1G70680/DMP6/AT5G42210/AT5G18980/DMP2/AT1G17030/MCP2f/RNS3/ATASD1/AT1G51035/MEE23/PXG4/ALPHAVPE/AT5G19870/AT4G00305/AT5G38610/AT1G54790	0.279/0.294/0.299/0.265/0.198/0.237/0.182/0.144/0.226/0.104/0.107/0.13/0.123/0.136/0.103/0.116/0.112/0.091/0.13/0.105/0.116/0.104/0.059/0.057/0.08/0.053/0.059/0.05/0.044/0.056/0.051	Inf/Inf/254.3/249.9/212.4/200.2/192.5/190.5/164.3/116.9/95.8/89.9/80.6/76.1/71.6/71.4/70.2/69.7/62.7/50.7/42.8/39.6/33.3/23.8/23.2/19/17.5/17.4/15.9/13.8/13.1
Module0021	12	AT4G22680	MYB85	AtMYB85, MYB85	77	25	225	29182	3.12566e-34	0.324675	AT5G60020/AT5G19870/AT2G34790/AT1G63295/AT5G02090/AT3G21550/AT4G08160/AT5G07080/AT5G03260/AT4G17220/AT5G40020/AT1G02335/AT3G62020/AT1G70500/AT5G60720/AT1G54790/AT1G66690/AT5G51890/AT1G32100/AT4G33810/AT1G05310/AT2G38320/AT1G23460/AT3G24535/AT1G43790	LAC17/AT5G19870/MEE23/AT1G63295/AT5G02090/DMP2/AT4G08160/AT5G07080/LAC11/MAP70-5/AT5G40020/PDGLP2/GLP10/AT1G70500/AT5G60720/AT1G54790/AT1G66690/Prx66/PRR1/AT4G33810/AT1G05310/TBL34/AT1G23460/AT3G24535/TED6	0.097/0.069/0.092/0.076/0.072/0.074/0.068/0.068/0.071/0.06/0.058/0.063/0.057/0.055/0.05/0.052/0.045/0.064/0.051/0.053/0.056/0.043/0.045/0.04/0.055	32.3/26.2/25.4/20.1/19.1/17.2/16.7/15.7/14.9/14.9/13.9/13.6/13.4/12.4/12.3/11.4/11.3/11/10.3/10.3/9.9/9.7/9.7/9.1/9
Module0021	13	AT2G45420	LBD18	LBD18	77	22	153	29182	1.12172e-32	0.285714	AT1G58070/AT5G40020/AT4G08160/AT5G51890/AT1G02335/AT2G34790/AT3G21550/AT5G03260/AT5G60020/AT5G48920/AT1G63120/AT5G07080/AT4G35350/AT1G09890/AT2G38320/AT1G70500/AT1G10800/AT1G20850/AT1G43790/AT3G62020/AT5G38610/AT4G00230	WAL/AT5G40020/AT4G08160/Prx66/PDGLP2/MEE23/DMP2/LAC11/LAC17/TED7/RBL2/AT5G07080/XCP1/AT1G09890/TBL34/AT1G70500/AT1G10800/XCP2/TED6/GLP10/AT5G38610/XSP1	0.082/0.083/0.082/0.094/0.082/0.085/0.082/0.086/0.074/0.08/0.05/0.071/0.068/0.06/0.05/0.056/0.042/0.054/0.064/0.052/0.056/0.047	24.1/22.7/19.8/19.1/18.4/17.9/17.7/17.6/15.8/15.5/15.3/14.2/13.3/12.8/10.8/10.7/10.4/10/9.7/9.5/9.4/9.3
Module0021	14	AT1G17310	AGL100	AGL100	77	26	417	29182	5.8538e-29	0.337662	AT2G14095/AT1G79320/AT1G55240/AT1G11190/AT1G17030/AT4G34320/AT1G51035/AT4G04460/AT5G18980/AT4G18425/AT1G26820/AT1G20180/AT1G73000/AT5G04200/AT5G46060/AT5G50260/AT2G25940/AT4G18550/AT1G62935/AT5G46090/AT4G00305/AT3G48340/AT5G07080/AT2G01275/AT3G10740/AT1G70680	AT2G14095/MCP2c/AT1G55240/ENDO1/AT1G17030/AT4G34320/AT1G51035/PaspA3/AT5G18980/DMP4/RNS3/AT1G20180/RCAR13/MCP2f/AT5G46060/CEP1/ALPHAVPE/DSEL/AT1G62935/DMP6/AT4G00305/CEP2/AT5G07080/AT2G01275/ATASD1/AT1G70680	0.255/0.175/0.166/0.197/0.171/0.15/0.133/0.191/0.114/0.157/0.168/0.109/0.095/0.173/0.09/0.16/0.119/0.111/0.076/0.096/0.069/0.092/-0.08/0.061/0.046/0.053	160.8/85.9/69.5/66.9/63.6/59.2/59.1/56.6/51.5/48.7/48.7/47.8/47.3/44.7/36.3/36.2/33/30.6/25.5/24.1/18.5/15.5/13.1/11.8/10.3/9.6
Module0021	15	AT1G62990	IRX11	IRX11, KNAT7	77	22	568	29182	5.80086e-20	0.285714	AT1G32100/AT1G23460/AT1G20850/AT3G62020/AT5G51890/AT1G26820/AT1G58070/AT5G60020/AT5G07080/AT5G03260/AT2G38320/AT1G02335/AT5G60720/AT4G35350/AT3G21550/AT4G08160/AT5G02090/AT1G11190/AT2G34790/AT3G24535/AT5G59845/AT5G48920	PRR1/AT1G23460/XCP2/GLP10/Prx66/RNS3/WAL/LAC17/AT5G07080/LAC11/TBL34/PDGLP2/AT5G60720/XCP1/DMP2/AT4G08160/AT5G02090/ENDO1/MEE23/AT3G24535/GASA10/TED7	0.099/0.089/0.092/0.089/0.111/0.102/0.079/0.081/0.08/0.085/0.062/0.077/0.064/0.072/0.075/0.066/0.061/0.06/0.06/0.041/0.048/0.052	42.3/39.7/37.1/36/35.9/35.4/31.2/25.8/24.8/23.7/22.3/22.1/21.8/20.8/20.1/17.9/15.7/12.9/12.6/10.4/10.4/9.2
Module0022	1	AT1G12610	DDF1	ATDDF1, DDF1	76	40	203	29182	4.22288e-67	0.526316	AT3G48520/AT5G62520/AT2G17660/AT5G05305/AT1G15010/AT2G17840/AT1G02400/AT4G01360/AT3G54020/AT5G63770/AT1G53210/AT4G35985/AT3G16860/AT5G38700/AT1G78280/AT1G09950/AT2G45820/AT3G27210/AT1G24330/AT5G16360/AT1G11960/AT4G35655/AT3G14590/AT1G30360/AT5G07920/AT5G17850/AT4G18070/AT4G21570/AT2G21510/AT2G35290/AT5G08500/AT4G17615/AT2G21500/AT4G27520/AT1G01470/AT1G13560/AT1G78070/AT2G23120/AT1G09070/AT4G03560	CYP94B3/SRO5/AT2G17660/AT5G05305/AT1G15010/ERD7/GA2OX6/BPS3/AtIPCS1/DGK2/NCL/AT4G35985/COBL8/AT5G38700/AT1G78280/RAS1/Rem1.3/AT3G27210/AT1G24330/AT5G16360/AT1G11960/AT4G35655/NTMC2TYPE6.2/OSCA3.1/DGK1/CCX2/AT4G18070/AT4G21570/AT2G21510/SAUR79/AT5G08500/SCABP5/AT2G21500/ENODL2/LSR3/ATAAPT1/AT1G78070/AT2G23120/SRC2/TPC1	0.363/0.243/0.183/0.182/0.208/0.137/0.134/0.145/0.1/0.07/0.059/0.106/0.098/0.091/0.058/0.101/0.055/0.071/0.078/0.088/0.075/0.046/0.066/0.051/0.047/0.069/0.043/0.047/0.072/0.078/0.038/0.053/0.041/0.047/0.051/0.023/0.044/0.05/0.032/0.023	252.4/188.1/151.5/126.1/103.9/87.9/64.7/63/61.6/52/49.5/48.4/44/42.9/40.9/40.5/34.7/33.6/33.3/31.3/30.4/30/27.5/26.3/26.2/26.2/24.1/24/23.1/22.9/21.8/20.3/16.4/13.2/12.2/12/10.8/10.8/10.5/9
Module0022	2	AT1G63030	ddf2	ATDDF2, ddf2	76	36	193	29182	5.41556e-59	0.473684	AT1G63040/AT5G63770/AT5G05305/AT4G35655/AT2G21510/AT1G15010/AT1G78280/AT5G08500/AT1G09950/AT1G02400/AT3G54020/AT5G63140/AT2G17840/AT5G07920/AT2G45820/AT3G14590/AT4G18070/AT2G17660/AT3G48520/AT2G35290/AT1G30360/AT1G18210/AT1G24330/AT5G38700/AT5G42570/AT1G01470/AT2G05812/AT1G11960/AT2G21500/AT1G13560/AT3G54000/AT3G53990/AT4G21570/AT5G62520/AT1G10090/AT5G16360	AT1G63040/DGK2/AT5G05305/AT4G35655/AT2G21510/AT1G15010/AT1G78280/AT5G08500/RAS1/GA2OX6/AtIPCS1/PAP29/ERD7/DGK1/Rem1.3/NTMC2TYPE6.2/AT4G18070/AT2G17660/CYP94B3/SAUR79/OSCA3.1/AT1G18210/AT1G24330/AT5G38700/AT5G42570/LSR3/AT2G05812/AT1G11960/AT2G21500/ATAAPT1/AT3G54000/AtUSP/AT4G21570/SRO5/AT1G10090/AT5G16360	0.203/0.141/0.148/0.075/0.134/0.174/0.072/0.065/0.116/0.118/0.088/0.093/0.096/0.061/0.062/0.081/0.057/0.091/0.139/0.099/0.059/0.049/0.075/0.077/0.044/0.073/0.051/0.064/0.048/0.032/0.067/0.05/0.042/0.074/0.043/0.065	115.4/100.2/41.1/38.1/37.9/36/30.7/30/26.5/25.2/23.7/22/21.8/21.8/21.7/20.6/20.2/19.4/19.4/18.2/17.6/15.8/15.8/15.7/13.3/12.1/11.7/11.2/11.2/11.1/11.1/10.5/9.8/9.4/9/9
Module0022	3	AT5G24590	TIP	ANAC091, ANAC91, TIP	76	39	721	29182	2.15082e-42	0.513158	AT1G11960/AT3G54020/AT1G09070/AT5G05305/AT2G17840/AT2G17660/AT1G18210/AT2G23120/AT1G01140/AT5G17850/AT5G62520/AT5G16360/AT4G18280/AT1G53210/AT4G35985/AT1G09950/AT2G21500/AT3G16860/AT1G18200/AT4G17615/AT1G78070/AT1G78230/AT4G21570/AT1G15010/AT4G01360/AT3G54000/AT3G27210/AT1G30360/AT5G08500/AT1G01470/AT5G07920/AT3G14590/AT4G35655/AT4G19230/AT1G16840/AT4G18070/AT1G20450/AT1G78280/AT5G13200	AT1G11960/AtIPCS1/SRC2/AT5G05305/ERD7/AT2G17660/AT1G18210/AT2G23120/SnRK3.12/CCX2/SRO5/AT5G16360/AT4G18280/NCL/AT4G35985/RAS1/AT2G21500/COBL8/RABA6b/SCABP5/AT1G78070/AT1G78230/AT4G21570/AT1G15010/BPS3/AT3G54000/AT3G27210/OSCA3.1/AT5G08500/LSR3/DGK1/NTMC2TYPE6.2/AT4G35655/CYP707A1/AT1G16840/AT4G18070/LTI45/AT1G78280/GER5	0.203/0.183/0.131/0.184/0.162/0.163/0.095/0.169/0.134/0.125/0.16/0.141/0.173/0.069/0.122/0.125/0.08/0.115/0.124/0.09/0.103/0.123/0.072/0.147/0.129/0.1/0.083/0.066/0.055/0.097/0.06/0.072/0.045/0.095/0.044/0.046/0.08/0.046/0.073	81.1/76.6/61.7/49/46.5/46.3/43.6/43.2/33.3/31.8/31.7/29.9/28.2/25.3/24.4/23.8/23.5/23.4/23/21.7/21.1/21/20.8/20.3/19.3/18.4/17.5/17.1/16.9/16.3/16.1/12.8/11.2/10.5/10.4/10.4/10.2/10.1/9.3
Module0022	4	AT5G52020	AT5G52020	AT5G52020	76	24	176	29182	3.03937e-35	0.315789	AT3G48520/AT5G38700/AT5G62520/AT5G63770/AT2G21510/AT1G62320/AT1G78280/AT3G27210/AT2G17660/AT4G17615/AT5G16360/AT4G35985/AT2G35290/AT2G25460/AT1G78070/AT4G18070/AT5G05305/AT1G24330/AT3G27540/AT1G30360/AT1G09950/AT3G54020/AT2G17840/AT2G45820	CYP94B3/AT5G38700/SRO5/DGK2/AT2G21510/AT1G62320/AT1G78280/AT3G27210/AT2G17660/SCABP5/AT5G16360/AT4G35985/SAUR79/AT2G25460/AT1G78070/AT4G18070/AT5G05305/AT1G24330/AT3G27540/OSCA3.1/RAS1/AtIPCS1/ERD7/Rem1.3	0.174/0.101/0.122/0.064/0.095/0.084/0.046/0.059/0.07/0.054/0.07/0.067/0.071/0.083/0.054/0.032/0.058/0.048/0.046/0.033/0.049/0.039/0.044/0.027	63/55.6/51.5/45.7/41.4/39.4/27.3/24.6/24.3/21.8/21/20.9/20.2/19.8/16.3/14.5/14.2/13.8/12.2/11.8/10.9/10.7/10.3/9.7
Module0022	5	AT5G01380	AT5G01380	AT5G01380	76	25	360	29182	3.64517e-29	0.328947	AT4G01360/AT1G15010/AT4G35985/AT5G13200/AT2G17840/AT3G16860/AT1G78280/AT1G09070/AT1G01470/AT2G35290/AT1G20450/AT3G48520/AT5G08500/AT2G17660/AT4G17615/AT2G21510/AT3G54020/AT1G11960/AT5G16360/AT4G35655/AT5G17850/AT4G02600/AT4G18280/AT3G50970/AT1G10090	BPS3/AT1G15010/AT4G35985/GER5/ERD7/COBL8/AT1G78280/SRC2/LSR3/SAUR79/LTI45/CYP94B3/AT5G08500/AT2G17660/SCABP5/AT2G21510/AtIPCS1/AT1G11960/AT5G16360/AT4G35655/CCX2/MLO1/AT4G18280/XERO2/AT1G10090	0.119/0.116/0.08/0.078/0.073/0.066/0.04/0.044/0.062/0.063/0.06/0.085/0.03/0.051/0.042/0.053/0.044/0.047/0.052/0.028/0.045/0.028/0.063/0.063/0.028	49.3/38.3/32.2/30.9/29.4/23.6/22.6/22.3/20.1/17.5/17.2/17.1/15.7/14.7/14.7/14.5/14.5/14.2/13.4/13.3/13.3/12.3/12/9.1/9.1
Module0022	6	AT5G05410	DREB2A	DREB2, DREB2A	76	21	354	29182	5.05313e-23	0.276316	AT1G09070/AT2G17840/AT3G50970/AT5G62520/AT5G17850/AT4G18280/AT5G17460/AT1G01470/AT1G11960/AT3G48520/AT1G20440/AT5G16360/AT4G01360/AT2G25460/AT1G78070/AT3G27210/AT1G62570/AT2G23120/AT2G17660/AT1G01140/AT1G15010	SRC2/ERD7/XERO2/SRO5/CCX2/AT4G18280/DFR1/LSR3/AT1G11960/CYP94B3/RD17/AT5G16360/BPS3/AT2G25460/AT1G78070/AT3G27210/AT1G62570/AT2G23120/AT2G17660/SnRK3.12/AT1G15010	0.06/0.066/0.104/0.072/0.056/0.08/0.064/0.055/0.048/0.076/0.053/0.052/0.059/0.062/0.042/0.036/0.05/0.044/0.04/0.038/0.052	49.5/30.3/28.7/24.9/24.6/23.2/21.9/19.9/18.6/17.3/16.3/16.1/15.7/15.6/13.5/13.2/11.8/11.7/11.3/10.9/10.2
Module0022	7	AT5G64750	ABR1	ABR1	76	23	487	29182	5.86611e-23	0.302632	AT1G02400/AT3G48520/AT5G62520/AT2G17840/AT1G15010/AT5G07920/AT3G50970/AT4G17615/AT1G11960/AT1G18210/AT5G04250/AT1G09950/AT4G19200/AT5G17850/AT4G35985/AT1G30360/AT5G16360/AT1G62320/AT1G01470/AT4G18070/AT5G42570/AT5G64850/AT4G21570	GA2OX6/CYP94B3/SRO5/ERD7/AT1G15010/DGK1/XERO2/SCABP5/AT1G11960/AT1G18210/AT5G04250/RAS1/AT4G19200/CCX2/AT4G35985/OSCA3.1/AT5G16360/AT1G62320/LSR3/AT4G18070/AT5G42570/AT5G64850/AT4G21570	0.114/0.146/0.089/0.067/0.09/0.039/0.09/0.044/0.048/0.03/0.038/0.046/0.033/0.037/0.041/0.026/0.041/0.035/0.037/0.022/0.021/0.03/0.022	77.6/70.2/43.1/35.2/32.8/30.5/25/23.5/20.7/19.9/14.9/14.5/13.7/12.7/12.4/11.9/11.9/11.3/11/10.8/10.8/9.6/9.2
Module0022	8	AT1G46768	RAP2.1	RAP2.1	76	19	591	29182	6.54219e-16	0.25	AT5G17460/AT3G50970/AT1G20440/AT1G62570/AT2G15970/AT1G08890/AT4G21570/AT5G04250/AT5G13200/AT3G53990/AT2G17840/AT1G01470/AT1G71360/AT2G23120/AT4G27520/AT4G18280/AT4G19230/AT5G42570/AT1G15010	DFR1/XERO2/RD17/AT1G62570/WCOR413-LIKE/AT1G08890/AT4G21570/AT5G04250/GER5/AtUSP/ERD7/LSR3/SUN4/AT2G23120/ENODL2/AT4G18280/CYP707A1/AT5G42570/AT1G15010	0.107/0.131/0.077/0.075/0.058/0.058/0.037/0.048/0.053/0.036/0.047/0.048/0.035/0.049/0.041/0.06/-0.052/0.024/0.055	49.7/37.3/27.3/20.9/20.8/19.7/17.7/16.8/14.7/13/12.9/12.9/12.9/12.3/11.8/11.1/10.4/10/9.5
Module0022	9	AT5G25810	tny	tny	76	17	458	29182	2.58919e-15	0.223684	AT1G30360/AT5G17460/AT1G20440/AT2G17840/AT1G15010/AT1G62320/AT5G07920/AT1G10090/AT4G04340/AT1G63040/AT5G42570/AT1G53210/AT3G50970/AT2G45820/AT2G15970/AT1G20450/AT1G01470	OSCA3.1/DFR1/RD17/ERD7/AT1G15010/AT1G62320/DGK1/AT1G10090/OSCA1.1/AT1G63040/AT5G42570/NCL/XERO2/Rem1.3/WCOR413-LIKE/LTI45/LSR3	0.056/0.085/0.077/0.064/0.081/0.055/0.036/0.037/0.03/0.045/0.029/0.027/0.069/0.027/0.039/0.044/0.041	37.4/31.7/27.1/23.7/19.8/19.2/18.1/15.8/15/14.6/14/12.6/11.1/10.5/10.2/10.1/9.7
Module0022	10	AT2G30250	WRKY25	ATWRKY25, WRKY25	76	17	882	29182	9.04321e-11	0.223684	AT1G09070/AT1G01140/AT4G19200/AT2G23120/AT1G11960/AT1G76180/AT2G17840/AT1G01470/AT1G18200/AT1G15010/AT3G14590/AT4G21570/AT1G18210/AT1G13560/AT2G21500/AT3G50970/AT1G20440	SRC2/SnRK3.12/AT4G19200/AT2G23120/AT1G11960/ERD14/ERD7/LSR3/RABA6b/AT1G15010/NTMC2TYPE6.2/AT4G21570/AT1G18210/ATAAPT1/AT2G21500/XERO2/RD17	0.089/0.092/0.075/0.097/0.082/0.064/0.077/0.075/0.071/0.088/0.053/0.04/0.036/0.027/0.037/0.083/0.057	51.8/29/28.3/26.4/24.9/21.5/19.7/17.4/14.1/13.4/12.8/12.3/12.2/11/9.7/9.3/9.1
Module0022	11	AT1G49950	TRB1	ATTRB1, TRB1	76	16	989	29182	4.32165e-09	0.210526	AT2G17840/AT1G76180/AT2G21500/AT1G18210/AT1G70590/AT3G27210/AT1G53210/AT5G07920/AT1G20440/AT4G19200/AT4G21570/AT3G27540/AT1G20450/AT2G45820/AT1G78280/AT1G01140	ERD7/ERD14/AT2G21500/AT1G18210/AT1G70590/AT3G27210/NCL/DGK1/RD17/AT4G19200/AT4G21570/AT3G27540/LTI45/Rem1.3/AT1G78280/SnRK3.12	0.166/0.117/0.082/0.068/0.066/0.094/0.064/0.064/0.112/0.08/0.065/0.091/0.1/0.059/0.057/0.085	30.9/24.4/15.8/14.5/14.3/14.2/14/12/12/11.6/10.9/10.6/10.2/9.9/9.9/9
Module0022	12	AT3G10800	BZIP28	BZIP28	76	17	1299	29182	3.02193e-08	0.223684	AT5G42570/AT5G13200/AT5G07920/AT4G02600/AT2G17840/AT1G53210/AT4G21570/AT1G78280/AT4G35985/AT1G13560/AT4G03560/AT3G16860/AT1G11960/AT2G15970/AT1G30360/AT4G04340/AT3G54020	AT5G42570/GER5/DGK1/MLO1/ERD7/NCL/AT4G21570/AT1G78280/AT4G35985/ATAAPT1/TPC1/COBL8/AT1G11960/WCOR413-LIKE/OSCA3.1/OSCA1.1/AtIPCS1	0.111/0.171/0.102/0.084/0.13/0.072/0.08/0.066/0.109/0.048/0.054/0.103/0.093/0.093/0.063/0.053/0.075	43.9/33.8/32.6/24/22/20.1/18.4/14.6/14.2/13.8/13.6/13.6/12.8/12.4/11.3/10.2/9.9
Module0022	13	AT2G47890	AT2G47890	AT2G47890	76	16	1243	29182	1.03561e-07	0.210526	AT2G15970/AT3G50970/AT1G08890/AT3G05880/AT2G17840/AT1G20450/AT5G17460/AT1G78070/AT1G20440/AT1G16840/AT1G01470/AT5G13200/AT4G19230/AT1G76180/AT1G10090/AT4G27520	WCOR413-LIKE/XERO2/AT1G08890/RCI2A/ERD7/LTI45/DFR1/AT1G78070/RD17/AT1G16840/LSR3/GER5/CYP707A1/ERD14/AT1G10090/ENODL2	0.137/0.2/0.111/0.111/0.089/0.092/0.089/0.069/0.076/0.04/0.07/0.059/-0.069/0.043/0.038/0.05	74/56.4/46.6/36.4/29.7/26.8/22.8/19.5/17.7/17.4/17.2/12.2/11.7/11.5/11.4/11.3
Module0022	14	AT4G20380	LSD1	LSD1	76	17	1509	29182	2.58374e-07	0.223684	AT1G13560/AT4G19200/AT2G41475/AT1G70590/AT1G09070/AT4G17615/AT4G02600/AT5G08500/AT5G63770/AT5G16360/AT5G64850/AT3G16860/AT5G07920/AT1G15010/AT2G35290/AT5G05305/AT1G76180	ATAAPT1/AT4G19200/ATS3A/AT1G70590/SRC2/SCABP5/MLO1/AT5G08500/DGK2/AT5G16360/AT5G64850/COBL8/DGK1/AT1G15010/SAUR79/AT5G05305/ERD14	0.058/0.087/0.079/0.059/0.064/0.074/0.054/0.049/0.056/0.088/0.067/0.075/0.045/0.097/0.079/0.076/-0.053	28.3/21.8/20.5/18.7/16.1/15.2/14.9/14.4/13.3/12.6/11/10.7/9.7/9.5/9.4/9.4/9
Module0023	1	AT5G48250	BBX8	BBX8	72	54	533	29182	2.69982e-79	0.75	AT1G68050/AT4G33980/AT1G07050/AT1G17665/AT5G42900/AT5G24470/AT1G51610/AT2G16365/AT5G60100/AT5G57110/AT2G19450/AT5G50450/AT3G59350/AT1G53035/AT5G11150/AT3G05800/AT3G10410/AT5G51570/AT4G33985/AT1G04620/AT5G54930/AT1G12710/AT5G39410/AT5G61380/AT2G38465/AT2G40080/AT3G55450/AT1G48210/AT4G16146/AT3G58570/AT4G20890/AT3G09390/AT5G24460/AT1G27630/AT3G04550/AT3G51400/AT2G21130/AT1G19370/AT1G07420/AT2G21660/AT5G62200/AT3G46440/AT1G26665/AT5G54960/AT5G57630/AT3G59820/AT2G25930/AT2G25730/AT4G27130/AT1G11210/AT2G22450/AT1G10770/AT5G24060/AT1G79440	FKF1/COR28/FITNESS/AT1G17665/COR27/PRR5/AT1G51610/PCH1/PRR3/AT-ACA8/TAG1/AT5G50450/AT3G59350/AT1G53035/VAMP713/AIF1/SCPL49/AT5G51570/AT4G33985/HCAR/MNM1/PP2-A12/AT5G39410/TOC1/AT2G38465/ELF4/PBL1/AT1G48210/AT4G16146/RH52/TUB9/MT2A/AT5G24460/CYCT1;3/RAF1/AT3G51400/AT2G21130/AT1G19370/SMO2-1/RBGA3/ATS3B/UXS5/AT1G26665/PDC2/SnRK3.4/LETM1/PYK20/AT2G25730/AT4G27130/AT1G11210/RIBA2/AT1G10770/AT5G24060/SSADH1	0.325/0.296/0.295/0.193/0.261/0.197/0.109/0.132/0.188/0.125/0.111/0.146/0.112/0.122/0.09/0.14/0.074/0.075/0.104/0.109/0.095/0.096/0.085/0.068/0.109/0.129/0.069/0.069/0.104/0.063/0.046/0.098/0.057/0.05/0.068/0.087/0.095/0.056/0.05/0.093/0.05/0.046/0.051/0.064/0.057/0.049/0.039/0.036/0.037/0.073/0.045/0.058/0.047/0.039	241.8/238.9/172.4/128.5/114.3/96.3/94.1/85.4/82.6/80/66.7/63.6/57.4/52.9/51.4/50.7/48.6/47.3/43/42.1/40.2/39.7/39.4/38.8/35.2/34/33.7/30.2/29.9/29.8/29.3/27.4/24.7/24.7/23/22.8/22.6/22.2/19.8/19.4/18.9/18.2/17/16.2/15.3/13.6/13.3/12.2/12/11.9/11.2/11.1/10.8/9.9
Module0023	2	AT3G07650	COL9	BBX7, COL9	72	50	615	29182	2.43601e-67	0.694444	AT4G33980/AT5G42900/AT2G40080/AT1G17665/AT3G20810/AT1G07050/AT5G61380/AT5G57110/AT1G68050/AT3G59350/AT4G27130/AT2G25930/AT2G21660/AT1G26665/AT1G04620/AT2G25730/AT5G57630/AT4G33985/AT4G20890/AT2G16365/AT4G26670/AT5G11150/AT5G60100/AT1G48210/AT2G19450/AT1G12710/AT3G10410/AT2G21130/AT3G51400/AT5G24470/AT2G22450/AT4G16146/AT5G39410/AT1G53035/AT1G51610/AT1G11210/AT5G54930/AT1G56300/AT5G58600/AT3G05800/AT4G20880/AT1G27630/AT2G40085/AT5G54960/AT4G22770/AT5G51570/AT5G50450/AT1G10770/AT4G32340/AT3G09390	COR28/COR27/ELF4/AT1G17665/JMJD5/FITNESS/TOC1/AT-ACA8/FKF1/AT3G59350/AT4G27130/PYK20/RBGA3/AT1G26665/HCAR/AT2G25730/SnRK3.4/AT4G33985/TUB9/PCH1/HP20/VAMP713/PRR3/AT1G48210/TAG1/PP2-A12/SCPL49/AT2G21130/AT3G51400/PRR5/RIBA2/AT4G16146/AT5G39410/AT1G53035/AT1G51610/AT1G11210/MNM1/AT1G56300/TBL44/AIF1/AT4G20880/CYCT1;3/AT2G40085/PDC2/AHL2/AT5G51570/AT5G50450/AT1G10770/AT4G32340/MT2A	0.3/0.423/0.304/0.214/0.276/0.255/0.105/0.127/0.167/0.118/0.085/0.076/0.145/0.085/0.112/0.069/0.093/0.095/0.051/0.084/0.071/0.071/0.115/0.07/0.076/0.082/0.054/0.097/0.086/0.092/0.063/0.079/0.054/0.063/0.04/0.071/0.049/0.074/0.044/0.062/0.039/0.03/0.046/0.048/0.047/0.03/0.05/0.049/0.052/0.05	Inf/Inf/228.3/199.3/180.3/164.4/115.1/104/83.5/80.5/75/59.2/57.7/57.5/56.2/54.7/49.2/45.9/45.4/45.1/44.2/41/40.1/40/39.8/36.9/33.5/29.3/27.8/27.5/27.2/22.5/20.9/18.6/16.7/14.4/14.3/14.2/13.4/13.3/12.9/12.1/12/11.6/11/10.5/10.3/10.2/9.9/9.5
Module0023	3	AT1G28050	BBX13	BBX13	72	49	756	29182	8.5871e-61	0.680556	AT1G68050/AT2G21660/AT2G40080/AT5G54960/AT5G57110/AT3G59350/AT5G24470/AT2G19450/AT5G11150/AT4G20890/AT1G79440/AT1G07050/AT4G33980/AT5G61380/AT5G60100/AT2G25730/AT4G27130/AT1G17665/AT5G50450/AT4G26670/AT3G58570/AT1G53035/AT2G16365/AT1G48210/AT5G54930/AT3G55450/AT1G56300/AT5G51570/AT2G38465/AT1G19370/AT4G33985/AT2G22450/AT3G10410/AT5G42900/AT5G39410/AT4G32340/AT1G12710/AT3G46440/AT2G25930/AT4G16146/AT1G26665/AT3G09390/AT5G18540/AT1G04620/AT3G59820/AT5G62200/AT4G22770/AT2G21130/AT5G57630	FKF1/RBGA3/ELF4/PDC2/AT-ACA8/AT3G59350/PRR5/TAG1/VAMP713/TUB9/SSADH1/FITNESS/COR28/TOC1/PRR3/AT2G25730/AT4G27130/AT1G17665/AT5G50450/HP20/RH52/AT1G53035/PCH1/AT1G48210/MNM1/PBL1/AT1G56300/AT5G51570/AT2G38465/AT1G19370/AT4G33985/RIBA2/SCPL49/COR27/AT5G39410/AT4G32340/PP2-A12/UXS5/PYK20/AT4G16146/AT1G26665/MT2A/AT5G18540/HCAR/LETM1/ATS3B/AHL2/AT2G21130/SnRK3.4	0.212/0.207/0.186/0.132/0.111/0.115/0.151/0.101/0.089/0.059/0.086/0.146/0.123/0.071/0.13/0.064/0.066/0.101/0.109/0.071/0.068/0.095/0.08/0.071/0.08/0.062/0.119/0.054/0.087/0.055/0.072/0.062/0.047/0.106/0.059/0.08/0.058/0.041/0.042/0.072/0.045/0.068/0.05/0.06/0.048/0.04/0.056/0.066/0.048	87/76.7/57.7/54.6/52.9/50.4/47.7/46.1/42.3/40.4/36.9/36.5/35.6/35.2/33.7/31.2/30.5/30.1/30/28.8/28.7/27.4/27.1/26.7/24/23.1/23/20.7/19.1/18/17.6/17.6/16.8/16.6/16/14.8/12.7/12.5/12.5/12.3/11.4/11.3/11.1/11.1/11.1/10.5/10.2/9.5/9.3
Module0023	4	AT3G46640	PCL1	LUX, PCL1	72	35	708	29182	2.39349e-37	0.486111	AT1G68050/AT5G61380/AT1G07050/AT2G40080/AT5G24470/AT4G32340/AT4G33980/AT5G60100/AT2G21660/AT1G17665/AT1G04620/AT5G42900/AT3G05800/AT3G20810/AT5G57630/AT3G10410/AT5G24460/AT2G40085/AT5G54960/AT1G19370/AT3G51400/AT3G04550/AT5G54930/AT4G20890/AT3G09390/AT4G27130/AT1G11210/AT3G59350/AT4G33985/AT5G50450/AT1G51610/AT1G53035/AT1G79440/AT1G12710/AT2G25730	FKF1/TOC1/FITNESS/ELF4/PRR5/AT4G32340/COR28/PRR3/RBGA3/AT1G17665/HCAR/COR27/AIF1/JMJD5/SnRK3.4/SCPL49/AT5G24460/AT2G40085/PDC2/AT1G19370/AT3G51400/RAF1/MNM1/TUB9/MT2A/AT4G27130/AT1G11210/AT3G59350/AT4G33985/AT5G50450/AT1G51610/AT1G53035/SSADH1/PP2-A12/AT2G25730	0.274/0.125/0.18/0.175/0.148/0.144/0.134/0.116/0.12/0.093/0.088/0.126/0.1/0.114/0.069/0.046/0.048/0.063/0.064/0.046/0.07/0.054/0.056/0.031/0.068/0.036/0.07/0.047/0.049/0.054/0.033/0.05/0.038/0.045/0.027	220.2/163/83.9/78.2/69.9/69.4/64.9/41.3/40.4/39.4/35.7/35/33.4/32.6/28/24.9/22.8/21.8/20.6/19.2/18.7/18.6/18.3/17.8/17.4/14.2/14/13.7/13/12.1/12/12/12/11.6/9.4
Module0023	5	AT1G49720	AtABF1	ABF1, AtABF1	72	34	647	29182	4.3602e-37	0.472222	AT5G24470/AT1G56300/AT1G68050/AT5G54960/AT1G07050/AT4G26670/AT1G11210/AT2G21660/AT1G19370/AT1G27630/AT5G61380/AT2G22450/AT5G49015/AT2G21130/AT1G79440/AT4G16146/AT2G16365/AT3G58570/AT3G10410/AT5G39410/AT3G09390/AT1G48370/AT5G18540/AT5G58600/AT4G33980/AT3G46440/AT5G51570/AT5G11150/AT5G63880/AT4G20890/AT5G60100/AT5G54930/AT1G07420/AT4G32340	PRR5/AT1G56300/FKF1/PDC2/FITNESS/HP20/AT1G11210/RBGA3/AT1G19370/CYCT1;3/TOC1/RIBA2/AT5G49015/AT2G21130/SSADH1/AT4G16146/PCH1/RH52/SCPL49/AT5G39410/MT2A/YSL8/AT5G18540/TBL44/COR28/UXS5/AT5G51570/VAMP713/VPS20.1/TUB9/PRR3/MNM1/SMO2-1/AT4G32340	0.286/0.269/0.233/0.14/-0.19/0.097/0.17/0.151/0.076/0.063/0.067/0.082/0.086/0.11/0.069/0.098/0.07/0.056/0.051/0.062/0.077/0.06/0.052/0.05/0.06/0.035/0.033/0.037/0.033/0.025/0.058/0.042/0.032/0.053	230.4/157.6/145.6/85.5/85.1/74.8/70.6/57.7/46.9/45.8/43.8/41.3/35.8/34.3/33.9/30.9/28.9/27.7/27.2/24.9/19.7/17.1/17.1/15.8/12.4/12.3/11.5/10.9/10.6/10.5/10.1/9.7/9.7/9.3
Module0023	6	AT1G26790	CDF6	CDF6	72	32	533	29182	1.34815e-36	0.444444	AT2G21660/AT2G16365/AT1G79440/AT3G59350/AT1G12710/AT1G11210/AT5G11150/AT4G27130/AT5G57110/AT1G48210/AT1G56300/AT3G05970/AT1G10770/AT1G07050/AT2G22450/AT3G46440/AT3G11230/AT4G16146/AT1G68050/AT2G21130/AT5G51570/AT1G19370/AT5G42900/AT2G19450/AT5G24460/AT5G24470/AT5G61380/AT1G04620/AT4G22770/AT3G21740/AT3G58570/AT3G04550	RBGA3/PCH1/SSADH1/AT3G59350/PP2-A12/AT1G11210/VAMP713/AT4G27130/AT-ACA8/AT1G48210/AT1G56300/LACS6/AT1G10770/FITNESS/RIBA2/UXS5/AT3G11230/AT4G16146/FKF1/AT2G21130/AT5G51570/AT1G19370/COR27/TAG1/AT5G24460/PRR5/TOC1/HCAR/AHL2/APO4/RH52/RAF1	0.151/0.086/0.071/0.077/0.079/0.103/0.059/0.051/0.063/0.051/0.092/0.036/0.07/0.082/0.048/0.038/0.04/0.063/0.067/0.065/0.034/0.036/0.072/0.04/0.033/0.057/-0.028/0.043/-0.04/0.034/0.029/0.033	77.5/57.6/47.6/42.5/41.9/36.2/35.7/34/32.6/26.6/26.3/26/24.6/22.4/19.9/19.2/18.9/17.8/17.3/17.1/16.2/14.9/14.9/14.2/13.9/13.5/11.8/10.9/10.7/10.6/10.3/9.3
Module0023	7	AT1G67970	HSFA8	AT-HSFA8, ATHSFA8, HSFA8	72	29	449	29182	6.74341e-34	0.402778	AT5G24470/AT1G68050/AT1G11210/AT1G56300/AT5G61380/AT1G27630/AT3G55450/AT4G33980/AT4G16146/AT1G07050/AT1G17665/AT5G60100/AT5G57630/AT5G54930/AT3G10410/AT2G21660/AT5G49015/AT1G51610/AT2G40080/AT5G42900/AT3G11230/AT5G63880/AT3G05800/AT2G21130/AT5G50450/AT1G12710/AT1G53035/AT3G09390/AT2G38465	PRR5/FKF1/AT1G11210/AT1G56300/TOC1/CYCT1;3/PBL1/COR28/AT4G16146/FITNESS/AT1G17665/PRR3/SnRK3.4/MNM1/SCPL49/RBGA3/AT5G49015/AT1G51610/ELF4/COR27/AT3G11230/VPS20.1/AIF1/AT2G21130/AT5G50450/PP2-A12/AT1G53035/MT2A/AT2G38465	0.189/0.185/0.144/0.145/0.064/0.055/0.064/0.098/0.1/0.114/0.072/0.087/0.056/0.057/0.037/0.075/0.054/0.039/0.077/0.08/0.039/0.036/0.063/0.063/0.055/0.045/0.048/0.053/0.051	97.8/88.4/48.3/44.8/37.7/32.9/31.9/30.4/30.3/29.6/20.6/20.3/16.5/16.4/14.2/14.1/14.1/13.9/13.9/12.8/12.4/12.2/12.2/11.4/10.5/10.1/9.7/9.5/9
Module0023	8	AT5G59570	BOA	BOA	72	29	649	29182	2.94013e-29	0.402778	AT3G20810/AT5G42900/AT2G40080/AT3G10410/AT5G60100/AT1G79440/AT4G33980/AT2G25730/AT1G56300/AT2G22450/AT4G32340/AT2G21130/AT2G21660/AT5G61380/AT2G38465/AT4G16146/AT4G26670/AT1G26665/AT1G17665/AT1G04620/AT5G24060/AT4G20890/AT1G68050/AT3G21740/AT5G18540/AT5G39410/AT5G57110/AT4G27130/AT3G59350	JMJD5/COR27/ELF4/SCPL49/PRR3/SSADH1/COR28/AT2G25730/AT1G56300/RIBA2/AT4G32340/AT2G21130/RBGA3/TOC1/AT2G38465/AT4G16146/HP20/AT1G26665/AT1G17665/HCAR/AT5G24060/TUB9/FKF1/APO4/AT5G18540/AT5G39410/AT-ACA8/AT4G27130/AT3G59350	0.213/0.171/0.152/0.068/0.126/0.077/0.111/0.06/0.128/0.076/0.098/0.102/0.103/0.05/0.081/0.076/0.048/0.048/0.054/0.053/0.043/0.024/0.054/0.034/0.035/0.032/0.032/0.025/0.033	146.5/85.1/79.3/71.2/64/60.4/59.7/56.2/54.4/52.2/44/43.3/40/36.8/33.6/27.7/27.1/25.7/18/17.5/15.3/13.9/12.4/11.3/11.3/10.1/9.8/9.6/9.4
Module0023	9	AT2G47890	AT2G47890	AT2G47890	72	35	1243	29182	6.30412e-29	0.486111	AT2G19450/AT5G54960/AT2G21660/AT4G32340/AT1G56300/AT5G24470/AT1G79440/AT2G16365/AT1G68050/AT5G24460/AT5G61380/AT1G07420/AT2G38465/AT1G27630/AT5G39410/AT2G40080/AT5G57110/AT2G25930/AT2G22450/AT2G25730/AT4G26670/AT5G18540/AT3G20810/AT3G10410/AT5G49015/AT5G57630/AT1G48210/AT4G16146/AT5G42900/AT1G19370/AT5G58600/AT5G51570/AT3G46440/AT1G11210/AT4G33980	TAG1/PDC2/RBGA3/AT4G32340/AT1G56300/PRR5/SSADH1/PCH1/FKF1/AT5G24460/TOC1/SMO2-1/AT2G38465/CYCT1;3/AT5G39410/ELF4/AT-ACA8/PYK20/RIBA2/AT2G25730/HP20/AT5G18540/JMJD5/SCPL49/AT5G49015/SnRK3.4/AT1G48210/AT4G16146/COR27/AT1G19370/TBL44/AT5G51570/UXS5/AT1G11210/COR28	0.131/0.141/0.176/0.159/0.176/0.143/0.087/0.088/0.127/0.07/0.067/0.068/0.107/0.059/0.078/0.111/0.07/0.05/0.057/0.044/0.05/0.057/0.094/0.043/0.063/0.058/-0.047/0.071/0.077/0.037/0.042/0.033/0.032/0.063/0.051	103.8/83.9/75.2/75.1/66.8/58.1/51.3/43.4/43.3/42.5/41.8/40.4/38.7/38/37.7/28.7/28.7/23.6/20.3/20.3/20/19.7/19.7/19.2/19/17.9/17.4/16.2/12.1/11.2/11/10.8/10.5/10.1/9.2
Module0023	10	AT1G04990	AT1G04990	AT1G04990	72	32	1686	29182	5.33433e-21	0.444444	AT2G19450/AT3G46440/AT1G07420/AT3G11230/AT5G57110/AT1G79440/AT3G59820/AT2G21660/AT3G10410/AT5G51570/AT2G25730/AT3G58570/AT4G26670/AT3G05970/AT4G20890/AT5G39410/AT1G56300/AT1G48210/AT5G58600/AT5G11150/AT1G48370/AT1G19370/AT2G38465/AT3G04550/AT3G09390/AT1G12710/AT3G55450/AT5G50450/AT1G27630/AT5G54960/AT1G53035/AT2G25930	TAG1/UXS5/SMO2-1/AT3G11230/AT-ACA8/SSADH1/LETM1/RBGA3/SCPL49/AT5G51570/AT2G25730/RH52/HP20/LACS6/TUB9/AT5G39410/AT1G56300/AT1G48210/TBL44/VAMP713/YSL8/AT1G19370/AT2G38465/RAF1/MT2A/PP2-A12/PBL1/AT5G50450/CYCT1;3/PDC2/AT1G53035/PYK20	0.131/0.092/0.086/0.084/0.094/0.087/0.089/0.135/0.067/0.069/0.063/0.067/0.069/0.05/0.046/0.068/0.111/0.06/0.067/0.06/0.069/0.05/0.075/0.054/0.071/0.053/0.041/0.061/0.033/0.052/0.054/0.034	82.5/62.9/51.1/45.1/41.1/41.1/38.9/36/36/35.7/33/30.3/29.5/28.7/26.3/22.8/22/21.3/21/21/17.3/16.2/15.4/13.6/13.5/11.4/10.9/10.6/10.4/9.9/9.8/9.3
Module0023	11	AT5G63420	emb2746	AtRNJ, emb2746	72	33	2790	29182	1.55329e-15	0.458333	AT3G04550/AT5G24060/AT2G25730/AT1G79440/AT4G26670/AT1G04620/AT2G22450/AT3G10410/AT5G60100/AT4G32340/AT3G58570/AT2G25930/AT5G57110/AT2G21660/AT3G59820/AT5G11150/AT5G51570/AT1G56300/AT5G39410/AT2G21130/AT3G05970/AT1G07050/AT1G48210/AT1G26665/AT4G16146/AT5G54960/AT1G68050/AT2G19450/AT3G11230/AT1G11210/AT5G18540/AT4G20890/AT4G27130	RAF1/AT5G24060/AT2G25730/SSADH1/HP20/HCAR/RIBA2/SCPL49/PRR3/AT4G32340/RH52/PYK20/AT-ACA8/RBGA3/LETM1/VAMP713/AT5G51570/AT1G56300/AT5G39410/AT2G21130/LACS6/FITNESS/AT1G48210/AT1G26665/AT4G16146/PDC2/FKF1/TAG1/AT3G11230/AT1G11210/AT5G18540/TUB9/AT4G27130	0.212/0.205/0.134/0.163/0.146/0.187/0.145/0.11/0.197/0.176/0.103/0.097/0.114/0.159/0.089/0.077/0.066/0.135/0.081/0.118/0.05/0.123/0.064/0.061/0.084/0.072/0.082/0.052/0.045/0.081/0.05/0.029/0.035	176.4/152.7/130.8/128.1/117/100.2/89.8/87.1/74.7/66.7/63.7/62.5/55.3/45/35.4/31.6/30/29.2/29.1/28.3/26.4/25.9/22.1/20/16.6/16.6/13.8/12.9/12.3/12.1/11.3/10.3/9
Module0023	12	AT2G47850	AT2G47850	AT2G47850	72	19	751	29182	1.65473e-14	0.263889	AT5G57110/AT5G11150/AT5G39410/AT4G26670/AT2G21660/AT5G51570/AT1G79440/AT1G27630/AT2G19450/AT3G58570/AT5G62200/AT3G10410/AT5G54930/AT1G12710/AT2G25930/AT3G59820/AT1G07420/AT2G38465/AT4G22770	AT-ACA8/VAMP713/AT5G39410/HP20/RBGA3/AT5G51570/SSADH1/CYCT1;3/TAG1/RH52/ATS3B/SCPL49/MNM1/PP2-A12/PYK20/LETM1/SMO2-1/AT2G38465/AHL2	0.128/0.107/0.113/0.095/0.16/0.078/0.089/0.063/0.085/0.071/0.067/0.061/0.081/0.078/0.055/0.062/0.052/0.081/0.072	36.9/32.4/30.4/27.3/24.7/22.5/21.1/17.6/17.5/16.9/15.3/15.3/13.3/12/11.4/9.7/9.6/9.2/9.1
Module0023	13	AT5G37260	RVE2	CIR1, RVE2	72	16	618	29182	1.85625e-12	0.222222	AT3G20810/AT5G61380/AT2G16365/AT2G25930/AT5G24470/AT5G57110/AT3G04550/AT1G10770/AT5G11150/AT3G05800/AT4G33985/AT1G51610/AT1G68050/AT2G40080/AT1G27630/AT3G51400	JMJD5/TOC1/PCH1/PYK20/PRR5/AT-ACA8/RAF1/AT1G10770/VAMP713/AIF1/AT4G33985/AT1G51610/FKF1/ELF4/CYCT1;3/AT3G51400	0.175/0.046/-0.055/0.039/0.054/-0.036/-0.037/-0.04/-0.025/-0.04/-0.032/-0.022/-0.041/0.046/0.021/-0.036	132.2/41.3/36.2/29.6/17.4/17/16.9/12.5/10.9/10.9/10.7/10.5/10.4/10.3/10.2/9.6
Module0023	14	AT5G26880	AGL26	AGL26	72	27	2373	29182	4.09668e-12	0.375	AT4G27130/AT2G25730/AT1G79440/AT3G10410/AT2G22450/AT1G26665/AT1G48210/AT5G24060/AT4G26670/AT5G57110/AT5G54930/AT2G19450/AT1G48370/AT5G60100/AT1G04620/AT5G54960/AT5G39410/AT5G11150/AT3G05970/AT5G24470/AT1G10770/AT5G51570/AT2G21660/AT1G12710/AT1G27630/AT4G16146/AT2G38465	AT4G27130/AT2G25730/SSADH1/SCPL49/RIBA2/AT1G26665/AT1G48210/AT5G24060/HP20/AT-ACA8/MNM1/TAG1/YSL8/PRR3/HCAR/PDC2/AT5G39410/VAMP713/LACS6/PRR5/AT1G10770/AT5G51570/RBGA3/PP2-A12/CYCT1;3/AT4G16146/AT2G38465	0.157/0.128/0.13/0.097/0.125/0.107/0.09/0.106/0.08/0.091/0.097/0.081/0.095/0.119/0.097/0.085/0.071/0.064/0.044/0.095/0.081/0.049/0.096/0.064/0.041/0.071/0.067	135.8/101.4/68.8/57.4/56.2/49.1/35.9/35.4/30.3/29.5/29/24.9/24.6/23.6/23.4/19.4/19.2/18.8/17.9/16.2/14.7/14.6/14.5/12.6/12/10.1/9.7
Module0023	15	AT5G39660	CDF2	CDF2	72	16	680	29182	7.78528e-12	0.222222	AT2G16365/AT3G59350/AT5G54960/AT4G33985/AT5G24470/AT1G07050/AT5G57630/AT1G17665/AT1G12710/AT5G57110/AT4G33980/AT4G20890/AT1G07420/AT1G27630/AT5G24460/AT5G60100	PCH1/AT3G59350/PDC2/AT4G33985/PRR5/FITNESS/SnRK3.4/AT1G17665/PP2-A12/AT-ACA8/COR28/TUB9/SMO2-1/CYCT1;3/AT5G24460/PRR3	-0.067/-0.067/-0.07/-0.067/-0.079/-0.081/-0.052/-0.056/-0.049/-0.044/-0.058/-0.024/-0.032/-0.026/-0.03/0.055	27.4/25.1/22.7/21.5/19.2/16.4/15.6/13.8/13.3/13/12/10.4/10.2/9.2/9.1/9.1
Module0023	16	AT1G71030	MYBL2	ATMYBL2, MYBL2	72	16	746	29182	3.08354e-11	0.222222	AT1G68050/AT5G24470/AT5G57630/AT1G07050/AT4G32340/AT4G16146/AT5G24460/AT2G25930/AT4G33980/AT5G51570/AT1G11210/AT5G42900/AT1G48210/AT3G58570/AT1G56300/AT5G11150	FKF1/PRR5/SnRK3.4/FITNESS/AT4G32340/AT4G16146/AT5G24460/PYK20/COR28/AT5G51570/AT1G11210/COR27/AT1G48210/RH52/AT1G56300/VAMP713	0.101/0.097/0.069/0.088/0.065/0.058/0.033/-0.028/0.048/-0.027/0.051/0.055/-0.027/-0.025/0.049/-0.024	51.5/50.5/46/34.3/24.8/20.2/18.6/15.8/14.8/14.7/12.3/11.8/11.5/11.5/10.7/9.3
Module0023	17	AT2G43010	SRL2	AtPIF4, PIF4, SRL2	72	17	893	29182	4.35549e-11	0.236111	AT5G24460/AT2G16365/AT4G32340/AT5G57630/AT3G20810/AT2G19450/AT2G25930/AT1G56300/AT5G60100/AT1G68050/AT3G10410/AT5G51570/AT1G07050/AT2G22450/AT4G27130/AT3G58570/AT2G21660	AT5G24460/PCH1/AT4G32340/SnRK3.4/JMJD5/TAG1/PYK20/AT1G56300/PRR3/FKF1/SCPL49/AT5G51570/FITNESS/RIBA2/AT4G27130/RH52/RBGA3	-0.05/-0.058/0.076/0.054/0.076/-0.043/-0.033/0.067/0.059/0.057/-0.025/-0.026/0.054/-0.031/-0.024/-0.025/0.048	34.3/29.7/27/22.9/19.5/18.8/16.4/15.5/14.9/13.7/11.4/11/10.8/10.2/9.6/9.6/9.4
Module0023	18	AT1G14685	BPC2	ATBPC2, BBR/BPC2, BPC2	72	18	1047	29182	5.58397e-11	0.25	AT5G61380/AT1G68050/AT1G27630/AT3G59350/AT4G20890/AT4G33980/AT5G57110/AT4G20870/AT3G58570/AT1G04620/AT1G48370/AT5G42900/AT3G05970/AT2G19450/AT1G07420/AT2G16365/AT5G63880/AT4G16146	TOC1/FKF1/CYCT1;3/AT3G59350/TUB9/COR28/AT-ACA8/FAH2/RH52/HCAR/YSL8/COR27/LACS6/TAG1/SMO2-1/PCH1/VPS20.1/AT4G16146	0.097/0.15/0.073/0.104/0.059/0.13/0.083/0.069/0.068/0.091/0.081/0.116/-0.039/0.061/0.051/0.063/-0.048/0.083	36.1/25.1/24.6/23.2/22.7/22.4/16.8/16.8/16.2/14.1/12.5/11.4/10.1/9.9/9.9/9.8/9.7/9.3
Module0023	19	AT4G31060	AT4G31060	AT4G31060	72	15	748	29182	3.51287e-10	0.208333	AT2G21660/AT3G59820/AT1G27630/AT2G25730/AT4G26670/AT5G60100/AT2G22450/AT4G32340/AT1G79440/AT4G27130/AT3G20810/AT1G56300/AT1G48210/AT2G25930/AT2G19450	RBGA3/LETM1/CYCT1;3/AT2G25730/HP20/PRR3/RIBA2/AT4G32340/SSADH1/AT4G27130/JMJD5/AT1G56300/AT1G48210/PYK20/TAG1	0.105/0.064/0.047/0.047/0.051/0.078/0.052/0.069/0.04/0.034/0.068/0.068/0.035/0.03/0.036	29.7/27.6/26.5/25.2/22.7/18.2/17.9/16.3/12.5/12.1/11.7/11.5/10/9.9/9.3
Module0023	20	AT2G26580	YAB5	YAB5	72	15	945	29182	8.34366e-09	0.208333	AT2G25730/AT3G05970/AT5G11150/AT3G10410/AT2G21660/AT1G79440/AT4G32340/AT5G39410/AT3G51400/AT4G26670/AT4G20890/AT5G57110/AT4G20880/AT5G62200/AT1G07050	AT2G25730/LACS6/VAMP713/SCPL49/RBGA3/SSADH1/AT4G32340/AT5G39410/AT3G51400/HP20/TUB9/AT-ACA8/AT4G20880/ATS3B/FITNESS	0.069/0.048/0.067/0.053/0.107/0.061/0.085/0.057/0.077/0.044/0.028/0.046/0.039/0.035/0.064	43.8/29.3/29.3/25.7/25.2/22.7/19.7/18/17.9/13.9/11.9/11.7/10/9.8/9
Module0023	21	AT1G78600	STH3	BBX22, DBB3, LZF1, STH3	72	15	977	29182	1.29962e-08	0.208333	AT1G07420/AT5G54960/AT1G51610/AT2G16365/AT1G56300/AT5G49015/AT5G24470/AT1G48210/AT4G27130/AT5G24460/AT5G63880/AT1G68050/AT2G38465/AT5G50450/AT1G19370	SMO2-1/PDC2/AT1G51610/PCH1/AT1G56300/AT5G49015/PRR5/AT1G48210/AT4G27130/AT5G24460/VPS20.1/FKF1/AT2G38465/AT5G50450/AT1G19370	0.073/0.083/0.053/0.065/0.103/0.066/0.079/-0.048/-0.04/0.042/0.039/0.066/0.056/0.056/0.037	37.6/23.9/21/19.4/19/16.6/14.9/14.2/13.4/12.6/11.8/10/9.1/9.1/9.1
Module0023	22	AT4G01120	GBF2	ATBZIP54, GBF2	72	15	991	29182	1.56946e-08	0.208333	AT1G79440/AT5G57110/AT4G27130/AT5G60100/AT5G61380/AT5G11150/AT1G27630/AT5G18540/AT5G63880/AT1G26665/AT3G46440/AT3G04550/AT2G25730/AT5G39410/AT1G48210	SSADH1/AT-ACA8/AT4G27130/PRR3/TOC1/VAMP713/CYCT1;3/AT5G18540/VPS20.1/AT1G26665/UXS5/RAF1/AT2G25730/AT5G39410/AT1G48210	0.088/0.093/0.062/0.102/0.052/0.056/0.043/0.059/0.047/0.048/0.041/-0.051/0.036/0.046/0.043	35.1/34.2/24.5/19.1/17.6/15.9/14.5/14/13.9/11.5/11.2/10.8/9.6/9.3/9.3
Module0023	23	AT4G12750	AT4G12750	AT4G12750	72	17	1692	29182	5.61179e-07	0.236111	AT3G59820/AT2G25730/AT4G26670/AT3G58570/AT1G27630/AT2G19450/AT1G79440/AT1G19370/AT2G16365/AT1G51610/AT3G10410/AT5G57110/AT2G22450/AT5G39410/AT5G24470/AT5G51570/AT3G09390	LETM1/AT2G25730/HP20/RH52/CYCT1;3/TAG1/SSADH1/AT1G19370/PCH1/AT1G51610/SCPL49/AT-ACA8/RIBA2/AT5G39410/PRR5/AT5G51570/MT2A	0.173/0.098/0.074/0.065/0.056/0.07/0.066/0.053/-0.06/0.047/0.043/0.055/0.054/0.051/0.071/0.038/-0.064	121.8/65.9/28.9/24.4/23.8/20.9/20.4/15.4/14.7/13.9/13.6/12.7/12.4/11.4/10.5/10.1/9.8
Module0024	1	AT5G66990	RKD3	RKD3	74	57	569	29182	3.34997e-83	0.77027	AT2G01790/AT3G58330/AT2G02770/AT1G31390/AT4G09930/AT1G31400/AT5G01130/AT4G26485/AT4G08465/AT1G71470/AT3G58400/AT1G53945/AT5G37030/AT3G09130/AT1G53930/AT5G63085/AT1G56040/AT3G58410/AT4G00920/AT5G23180/AT3G50090/AT1G31370/AT3G62320/AT5G39930/AT4G01170/AT5G40290/AT4G04090/AT5G03590/AT5G53670/AT5G37150/AT1G65550/AT5G37140/AT2G05420/AT3G09120/AT4G09940/AT5G37320/AT5G56075/AT3G58360/AT3G58320/AT5G03855/AT4G00320/AT1G04645/AT1G80625/AT1G09370/AT3G17260/AT5G54150/AT4G33145/AT4G35375/AT5G48510/AT5G37165/AT1G19410/AT1G53420/AT3G15490/AT5G01150/AT3G58415/AT1G49110/AT3G63020	AT2G01790/AT3G58330/AT2G02770/AT1G31390/IAN11/AT1G31400/AT5G01130/AT4G26485/AT4G08465/AT1G71470/AT3G58400/AT1G53945/AT5G37030/AT3G09130/AT1G53930/AT5G63085/AT1G56040/AT3G58410/AT4G00920/AT5G23180/AT3G50090/AT1G31370/AT3G62320/CLPS5/AT4G01170/AT5G40290/AT4G04090/AT5G03590/AT5G53670/AT5G37150/AT1G65550/AT5G37140/AT2G05420/AT3G09120/IAN12/AT5G37320/AT5G56075/AT3G58360/AT3G58320/AT5G03855/AT4G00320/AT1G04645/AT1G80625/AT1G09370/AT3G17260/AT5G54150/AT4G33145/AT4G35375/AT5G48510/AT5G37165/AT1G19410/AT1G53420/ISTL11/AT5G01150/AT3G58415/AT1G49110/AT3G63020	0.177/0.183/0.189/0.194/0.224/0.248/0.154/0.147/0.167/0.158/0.112/0.124/0.122/0.124/0.169/0.179/0.173/0.109/0.198/0.135/0.135/0.11/0.261/0.183/0.108/0.151/0.143/0.176/0.097/0.106/0.135/0.131/0.129/0.161/0.217/0.112/0.112/0.105/0.063/0.088/0.085/0.136/0.112/0.137/0.086/0.068/0.158/0.046/0.107/0.054/0.093/0.11/0.057/0.091/0.029/0.085/0.047	219.3/206.6/203.9/187.8/153.6/147.9/147.1/135.2/114.1/114.1/91.1/90.3/84.5/83.5/78.4/77.4/77.1/73.8/67.7/66/64.1/63.3/63.2/62.5/61.8/59.9/58/56.9/54.4/54.2/52.8/48/46.9/46.8/45.9/35.8/34/32.9/30/28.6/27/22.2/22.1/21.7/21.1/18.1/17.8/17.6/16.5/16.5/14.7/12.7/12.3/12.3/11/10.3/9
Module0024	2	AT5G45980	WOX9B	STPL, WOX8, WOX9B	74	61	990	29182	2.56458e-77	0.824324	AT3G58410/AT4G04090/AT1G71470/AT4G09930/AT1G31390/AT2G02770/AT3G58415/AT3G50090/AT3G58330/AT5G37140/AT1G56040/AT3G58400/AT1G53930/AT5G01130/AT1G53945/AT5G56075/AT1G10010/AT5G23180/AT5G37150/AT5G63085/AT4G00320/AT3G17140/AT4G26485/AT1G04645/AT4G08465/AT5G03855/AT1G19410/AT5G37165/AT2G01790/AT1G31400/AT5G03590/AT1G02681/AT5G39930/AT5G61412/AT5G48510/AT3G17260/AT5G53670/AT1G49110/AT4G33145/AT1G09370/AT2G05420/AT5G43090/AT1G22100/AT1G62410/AT3G09130/AT4G09940/AT2G33130/AT3G09110/AT1G65550/AT5G37030/AT3G14140/AT3G62320/AT1G53420/AT5G40290/AT4G00920/AT3G09120/AT1G31370/AT5G21030/AT5G01150/AT4G35375/AT3G63020	AT3G58410/AT4G04090/AT1G71470/IAN11/AT1G31390/AT2G02770/AT3G58415/AT3G50090/AT3G58330/AT5G37140/AT1G56040/AT3G58400/AT1G53930/AT5G01130/AT1G53945/AT5G56075/ATAAP8/AT5G23180/AT5G37150/AT5G63085/AT4G00320/AT3G17140/AT4G26485/AT1G04645/AT4G08465/AT5G03855/AT1G19410/AT5G37165/AT2G01790/AT1G31400/AT5G03590/AT1G02681/CLPS5/AT5G61412/AT5G48510/AT3G17260/AT5G53670/AT1G49110/AT4G33145/AT1G09370/AT2G05420/PUM13/AT1G22100/AT1G62410/AT3G09130/IAN12/RALFL18/AT3G09110/AT1G65550/AT5G37030/AT3G14140/AT3G62320/AT1G53420/AT5G40290/AT4G00920/AT3G09120/AT1G31370/AGO8/AT5G01150/AT4G35375/AT3G63020	0.146/0.214/0.165/0.201/0.155/0.134/0.087/0.155/0.11/0.165/0.169/0.098/0.159/0.104/0.105/0.155/0.202/0.119/0.1/0.138/0.112/0.096/0.084/0.194/0.101/0.105/0.153/0.083/0.071/0.12/0.123/0.108/0.12/0.261/0.138/0.097/0.067/0.135/0.185/0.139/0.086/0.104/0.098/0.082/0.057/0.128/0.162/0.09/0.064/0.045/0.141/0.108/0.102/0.061/0.072/0.071/0.04/0.102/0.073/0.03/0.041	218.5/214.1/207.7/207.4/202/174.4/154.3/140.6/127.8/126.1/122.2/116.8/115.7/113.6/109.5/106.1/99.2/85.4/80/78.2/78/77.2/75/74/70.7/66.7/64/63.2/61.8/59.3/47.3/47.2/45.7/45.6/44.5/44.2/44.1/41.7/39.9/37.1/35.4/33.8/31.7/30.3/30.3/27.5/26/22/20.5/20.4/20.1/18.8/18.2/17.1/16/15.9/15/13.9/13.2/12.7/11.7
Module0024	3	AT4G01260	AT4G01260	AT4G01260	74	41	319	29182	2.25596e-61	0.554054	AT1G31390/AT3G58330/AT1G53945/AT5G01130/AT4G04090/AT3G50090/AT2G01790/AT4G08465/AT1G62410/AT3G58400/AT3G58320/AT4G26485/AT5G53670/AT1G71470/AT1G53930/AT1G31400/AT5G23180/AT5G37140/AT2G02770/AT4G09930/AT5G37320/AT5G56075/AT5G63085/AT1G31370/AT3G58410/AT3G62320/AT4G33145/AT5G39930/AT3G14140/AT5G40290/AT3G09110/AT1G56040/AT5G37165/AT3G17260/AT5G48510/AT1G09370/AT4G00320/AT1G65550/AT3G09120/AT4G09940/AT2G05420	AT1G31390/AT3G58330/AT1G53945/AT5G01130/AT4G04090/AT3G50090/AT2G01790/AT4G08465/AT1G62410/AT3G58400/AT3G58320/AT4G26485/AT5G53670/AT1G71470/AT1G53930/AT1G31400/AT5G23180/AT5G37140/AT2G02770/IAN11/AT5G37320/AT5G56075/AT5G63085/AT1G31370/AT3G58410/AT3G62320/AT4G33145/CLPS5/AT3G14140/AT5G40290/AT3G09110/AT1G56040/AT5G37165/AT3G17260/AT5G48510/AT1G09370/AT4G00320/AT1G65550/AT3G09120/IAN12/AT2G05420	0.095/0.074/0.075/0.069/0.082/0.071/0.047/0.061/0.075/0.044/0.043/0.042/0.042/0.047/0.06/0.062/0.05/0.057/0.038/0.052/0.052/0.053/0.055/0.036/0.032/0.083/0.095/0.054/0.094/0.044/0.056/0.043/0.029/0.04/0.057/0.061/0.033/0.036/0.044/0.059/0.033	127/96.1/92.6/84.1/54/50.2/43.9/43.7/41.2/39.3/39/31.5/29.8/29.6/28.2/27/25.9/25.7/24.6/24.5/21.8/21.6/21.2/19.7/18.7/18.7/18.1/15.9/14.8/14.6/14.2/13.9/13.5/13.3/13/12.4/11.8/11/10.5/10.2/9.1
Module0024	4	AT1G11510	AT1G11510	AT1G11510	74	44	1156	29182	1.36438e-42	0.594595	AT4G00320/AT3G20990/AT3G17260/AT3G09130/AT1G53930/AT2G02770/AT1G71470/AT3G58330/AT3G50090/AT1G53945/AT4G26485/AT1G56040/AT5G01130/AT4G00920/AT1G31390/AT3G17550/AT4G08465/AT5G23180/AT5G37320/AT2G01790/AT3G58360/AT1G02681/AT3G63020/AT5G48510/AT3G15490/AT5G53670/AT5G37150/AT4G04090/AT5G01150/AT5G37165/AT5G37030/AT5G39930/AT1G19410/AT5G03855/AT1G09370/AT3G09120/AT5G37140/AT5G43090/AT5G54150/AT3G58400/AT1G10010/AT2G33130/AT1G31370/AT5G05150	AT4G00320/AT3G20990/AT3G17260/AT3G09130/AT1G53930/AT2G02770/AT1G71470/AT3G58330/AT3G50090/AT1G53945/AT4G26485/AT1G56040/AT5G01130/AT4G00920/AT1G31390/AT3G17550/AT4G08465/AT5G23180/AT5G37320/AT2G01790/AT3G58360/AT1G02681/AT3G63020/AT5G48510/ISTL11/AT5G53670/AT5G37150/AT4G04090/AT5G01150/AT5G37165/AT5G37030/CLPS5/AT1G19410/AT5G03855/AT1G09370/AT3G09120/AT5G37140/PUM13/AT5G54150/AT3G58400/ATAAP8/RALFL18/AT1G31370/G18E	0.132/0.14/0.14/0.09/0.125/0.082/0.091/0.072/0.086/0.065/0.062/0.09/0.057/0.107/0.063/0.045/0.067/0.072/0.077/0.047/0.071/0.076/0.058/0.094/0.057/0.044/0.048/0.062/0.084/0.042/0.041/0.067/0.071/0.046/0.08/0.062/0.048/0.059/0.04/0.028/0.059/0.093/0.031/0.054	110/99.4/92.8/77/74.6/68.9/67.3/56.5/45.9/43.8/42.6/36.7/36/35.4/35.2/33.3/33.2/33.1/29.5/28.1/26.2/24.8/22.9/21.5/21.3/20.5/20.3/20/18/17.6/17.5/15.5/15/14.3/13/12.7/11.9/11.6/11.1/10.5/9.7/9.4/9.4/9.2
Module0024	5	AT4G27330	SPL	NZZ, SPL	74	31	612	29182	1.2625e-32	0.418919	AT5G03855/AT5G40290/AT3G17550/AT3G58330/AT3G58400/AT1G31390/AT5G63085/AT5G01130/AT3G50090/AT5G37150/AT4G04090/AT1G09370/AT5G03590/AT1G04645/AT5G55440/AT3G58360/AT5G56075/AT1G31370/AT4G01170/AT4G26485/AT1G22100/AT3G09130/AT1G56040/AT5G37030/AT1G53945/AT3G63020/AT1G62410/AT1G02681/AT3G09120/AT1G65550/AT3G20990	AT5G03855/AT5G40290/AT3G17550/AT3G58330/AT3G58400/AT1G31390/AT5G63085/AT5G01130/AT3G50090/AT5G37150/AT4G04090/AT1G09370/AT5G03590/AT1G04645/AT5G55440/AT3G58360/AT5G56075/AT1G31370/AT4G01170/AT4G26485/AT1G22100/AT3G09130/AT1G56040/AT5G37030/AT1G53945/AT3G63020/AT1G62410/AT1G02681/AT3G09120/AT1G65550/AT3G20990	0.11/0.112/0.056/0.069/0.056/0.067/0.084/0.051/0.063/0.054/0.068/0.108/0.084/0.099/0.067/0.059/0.062/0.042/-0.04/0.036/0.065/0.037/0.051/0.034/0.033/0.04/0.048/0.048/0.055/0.043/0.043	68.7/51.1/47.3/47.2/36.4/36/27.2/26.1/22.8/22.6/21.2/21/20.9/18.5/17.8/16.9/16.9/15.1/15/13.7/13.2/12.6/11.1/10.9/10.7/10.1/9.8/9.4/9.3/9.2/9.1
Module0024	6	AT5G53040	RKD4	GRD, RKD4	74	28	485	29182	6.73254e-31	0.378378	AT3G17140/AT5G53670/AT3G58330/AT5G37030/AT5G01130/AT1G31390/AT3G17550/AT5G37165/AT4G26485/AT5G55440/AT2G01790/AT1G02681/AT3G15490/AT5G54150/AT1G31370/AT5G05150/AT1G80625/AT5G39930/AT1G56040/AT5G48510/AT4G01170/AT1G62410/AT5G03855/AT4G09940/AT2G05420/AT1G53945/AT3G58320/AT1G71470	AT3G17140/AT5G53670/AT3G58330/AT5G37030/AT5G01130/AT1G31390/AT3G17550/AT5G37165/AT4G26485/AT5G55440/AT2G01790/AT1G02681/ISTL11/AT5G54150/AT1G31370/G18E/AT1G80625/CLPS5/AT1G56040/AT5G48510/AT4G01170/AT1G62410/AT5G03855/IAN12/AT2G05420/AT1G53945/AT3G58320/AT1G71470	0.092/0.067/0.057/0.046/0.043/0.046/0.031/0.04/0.035/0.055/0.031/0.053/0.043/0.04/0.032/0.056/0.054/0.05/0.041/0.055/-0.027/0.038/0.031/0.06/0.035/0.024/0.022/0.027	104.1/64.7/50.9/30.4/29.1/27.7/23.8/22.2/20.2/18.7/18.3/17.2/16.9/15.7/13.8/13.6/13/12.2/11.6/11.1/11.1/9.9/9.4/9.3/9.3/9.3/9.2/9.1
Module0024	7	AT1G21970	NF-YB9	AtLEC1, EMB 212, EMB212, LEC1, NF-YB9	74	34	1013	29182	5.05107e-30	0.459459	AT4G33145/AT1G04645/AT1G62410/AT1G71470/AT5G23180/AT1G09370/AT4G08465/AT5G37140/AT4G09930/AT1G49110/AT3G50090/AT3G58415/AT4G04090/AT3G09110/AT4G09940/AT5G63085/AT5G61412/AT3G09120/AT3G09130/AT5G63087/AT1G31400/AT3G17140/AT1G02681/AT4G26485/AT2G02770/AT3G58360/AT3G58320/AT1G53930/AT3G15490/AT1G53945/AT5G55440/AT5G48510/AT3G58330/AT4G00920	AT4G33145/AT1G04645/AT1G62410/AT1G71470/AT5G23180/AT1G09370/AT4G08465/AT5G37140/IAN11/AT1G49110/AT3G50090/AT3G58415/AT4G04090/AT3G09110/IAN12/AT5G63085/AT5G61412/AT3G09120/AT3G09130/AT5G63087/AT1G31400/AT3G17140/AT1G02681/AT4G26485/AT2G02770/AT3G58360/AT3G58320/AT1G53930/ISTL11/AT1G53945/AT5G55440/AT5G48510/AT3G58330/AT4G00920	0.261/0.194/0.107/0.074/0.076/0.135/0.06/0.071/0.065/0.096/0.058/0.03/0.06/0.08/0.1/0.062/0.146/0.067/0.036/0.123/0.048/0.032/0.046/0.028/0.028/0.037/-0.021/0.036/0.032/0.025/0.038/0.049/0.022/0.041	131.9/124.1/84.5/72.4/59.4/58.7/42.6/40.4/38.4/35.7/34.3/31.5/29.8/29/28.6/27.2/24.6/23.4/21.2/21.1/16.7/15/15/14.9/14.3/12.4/11.5/11.1/11.1/11/11/10.1/9.3/9.1
Module0024	8	AT1G28300	LEC2	AtLEC2, LEC2	74	24	303	29182	1.07901e-29	0.324324	AT1G62410/AT5G01130/AT3G50090/AT1G53945/AT4G04090/AT2G02770/AT5G01150/AT3G58320/AT3G58330/AT1G31390/AT2G01790/AT4G26485/AT1G31400/AT3G09110/AT1G53420/AT5G23180/AT2G33130/AT5G40290/AT2G05420/AT5G03855/AT3G17140/AT5G43090/AT5G53670/AT1G19410	AT1G62410/AT5G01130/AT3G50090/AT1G53945/AT4G04090/AT2G02770/AT5G01150/AT3G58320/AT3G58330/AT1G31390/AT2G01790/AT4G26485/AT1G31400/AT3G09110/AT1G53420/AT5G23180/RALFL18/AT5G40290/AT2G05420/AT5G03855/AT3G17140/PUM13/AT5G53670/AT1G19410	0.081/0.05/0.057/0.042/0.058/0.034/0.07/0.029/0.029/0.031/0.026/0.024/0.039/0.046/0.058/0.03/0.074/0.034/0.033/0.028/0.024/0.039/0.021/0.039	57/52.9/39.1/36.3/32.4/23.8/23.8/22.2/18.1/17/16.8/13.4/13.3/12/11.9/11.8/11.2/10.9/10.9/10.3/10.2/10.1/9.4/9.2
Module0024	9	AT4G31660	AT4G31660	AT4G31660	74	25	372	29182	3.81731e-29	0.337838	AT3G58410/AT3G09110/AT4G04090/AT4G00320/AT3G58400/AT1G62410/AT5G53670/AT4G09930/AT3G09130/AT4G01170/AT5G63085/AT5G40290/AT1G71470/AT1G31400/AT3G58320/AT3G50090/AT5G37165/AT5G55440/AT1G09370/AT4G26485/AT3G09120/AT5G63087/AT5G23180/AT5G37140/AT1G55650	AT3G58410/AT3G09110/AT4G04090/AT4G00320/AT3G58400/AT1G62410/AT5G53670/IAN11/AT3G09130/AT4G01170/AT5G63085/AT5G40290/AT1G71470/AT1G31400/AT3G58320/AT3G50090/AT5G37165/AT5G55440/AT1G09370/AT4G26485/AT3G09120/AT5G63087/AT5G23180/AT5G37140/HMGB11	0.069/0.131/0.083/0.066/0.047/0.078/-0.047/0.064/0.048/0.048/0.07/0.065/0.049/0.066/-0.036/0.054/0.043/0.064/0.091/-0.037/0.061/0.12/-0.039/0.045/0.055	53.7/48.6/36.1/29.7/29.4/28.8/25.1/24/23.2/23.1/22.3/20.9/20.7/20/19.5/19.2/19.1/18.7/17.5/17.4/12.8/12.7/11/10.7/9.9
Module0024	10	AT1G68320	MYB62	AtMYB62, BW62B, BW62C, MYB62	74	23	352	29182	1.71045e-26	0.310811	AT2G33130/AT5G63085/AT1G53945/AT1G10010/AT4G09940/AT3G58400/AT1G09370/AT5G37320/AT3G58410/AT3G50090/AT5G01130/AT3G58330/AT1G53930/AT4G09930/AT1G04645/AT1G71470/AT1G31390/AT1G56040/AT5G37150/AT3G09110/AT1G65550/AT4G04090/AT1G22100	RALFL18/AT5G63085/AT1G53945/ATAAP8/IAN12/AT3G58400/AT1G09370/AT5G37320/AT3G58410/AT3G50090/AT5G01130/AT3G58330/AT1G53930/IAN11/AT1G04645/AT1G71470/AT1G31390/AT1G56040/AT5G37150/AT3G09110/AT1G65550/AT4G04090/AT1G22100	0.057/0.026/0.016/0.031/0.037/0.013/0.032/0.02/0.013/0.017/0.013/0.012/0.019/0.017/0.028/0.014/0.012/0.017/0.012/0.021/0.016/0.015/0.018	26.7/23.5/20.8/19.4/18.7/16.7/16.5/15.6/15.3/14.6/14.6/14/14/13.8/13.8/13.5/11.3/11.2/10.6/10.5/10.4/9.7/9
Module0024	11	AT2G33880	WOX9A	HB-3, STIP, WOX9, WOX9A	74	25	479	29182	2.14743e-26	0.337838	AT4G09930/AT3G50090/AT4G04090/AT5G56075/AT4G08465/AT5G01130/AT1G53945/AT3G58330/AT4G33145/AT1G31390/AT5G53670/AT1G62410/AT5G63085/AT3G58410/AT1G31400/AT3G58400/AT2G01790/AT1G04645/AT4G00320/AT1G09370/AT5G61412/AT3G09130/AT1G53930/AT3G58320/AT3G17550	IAN11/AT3G50090/AT4G04090/AT5G56075/AT4G08465/AT5G01130/AT1G53945/AT3G58330/AT4G33145/AT1G31390/AT5G53670/AT1G62410/AT5G63085/AT3G58410/AT1G31400/AT3G58400/AT2G01790/AT1G04645/AT4G00320/AT1G09370/AT5G61412/AT3G09130/AT1G53930/AT3G58320/AT3G17550	0.047/0.041/0.043/0.039/0.031/0.025/0.023/0.022/0.065/0.023/0.022/0.03/0.029/0.018/0.028/0.015/0.015/0.035/0.02/0.034/0.057/0.015/0.02/0.012/0.01	56.3/48.1/44.4/34.3/34/33.8/27.4/25.2/24.3/23.5/23.3/20.2/18/17.7/16.7/14.5/13.5/12.7/12.5/11.6/11.3/10.3/10.1/10/9.2
Module0024	12	AT4G00610	AT4G00610	AT4G00610	74	24	605	29182	1.68692e-22	0.324324	AT2G01790/AT4G26485/AT1G65550/AT3G15490/AT2G02770/AT3G17550/AT3G20990/AT5G43090/AT5G37030/AT5G37320/AT2G05420/AT4G04090/AT1G09370/AT1G71470/AT5G01150/AT1G55650/AT4G09940/AT4G00920/AT5G54150/AT4G08465/AT5G40290/AT1G31400/AT3G58410/AT4G33145	AT2G01790/AT4G26485/AT1G65550/ISTL11/AT2G02770/AT3G17550/AT3G20990/PUM13/AT5G37030/AT5G37320/AT2G05420/AT4G04090/AT1G09370/AT1G71470/AT5G01150/HMGB11/IAN12/AT4G00920/AT5G54150/AT4G08465/AT5G40290/AT1G31400/AT3G58410/AT4G33145	0.096/0.099/0.137/0.116/0.088/0.067/0.111/0.133/0.071/0.099/0.097/-0.093/-0.149/0.065/0.113/-0.098/0.12/0.089/0.06/0.054/0.066/0.067/0.041/-0.118	60.5/57.3/49.6/44.7/42.2/39.7/33.8/29.8/26.9/25.9/24.8/23.9/23.8/18.4/17/15.6/13.4/13.3/13.2/11.8/11/10.7/10.5/9.7
Module0024	13	AT1G12980	ESR1	DRN, ESR1	74	16	153	29182	7.55722e-22	0.216216	AT2G02770/AT2G01790/AT3G17260/AT1G53930/AT3G58330/AT3G58415/AT1G31390/AT5G23180/AT5G37320/AT1G71470/AT3G58400/AT5G48510/AT4G01170/AT5G01150/AT5G05150/AT5G01130	AT2G02770/AT2G01790/AT3G17260/AT1G53930/AT3G58330/AT3G58415/AT1G31390/AT5G23180/AT5G37320/AT1G71470/AT3G58400/AT5G48510/AT4G01170/AT5G01150/G18E/AT5G01130	0.028/0.022/0.033/0.033/0.021/0.014/0.022/0.026/0.029/0.022/0.017/0.038/0.019/0.036/-0.031/0.016	25.5/19.9/17.1/16.8/16.6/14.8/14.4/14.1/14/13/12/11.6/11.3/10.4/10.1/9.5
Module0024	14	AT2G01370	AT2G01370	AT2G01370	74	28	1062	29182	1.43507e-21	0.378378	AT3G17140/AT5G53670/AT4G26485/AT1G71470/AT3G50090/AT3G20990/AT5G48510/AT5G37150/AT3G17260/AT5G56075/AT3G58330/AT5G54150/AT1G53945/AT1G53930/AT4G00320/AT5G03590/AT2G02770/AT5G01130/AT5G55440/AT1G65550/AT3G15490/AT2G01790/AT5G03855/AT5G01150/AT1G31400/AT5G23180/AT2G05420/AT4G00920	AT3G17140/AT5G53670/AT4G26485/AT1G71470/AT3G50090/AT3G20990/AT5G48510/AT5G37150/AT3G17260/AT5G56075/AT3G58330/AT5G54150/AT1G53945/AT1G53930/AT4G00320/AT5G03590/AT2G02770/AT5G01130/AT5G55440/AT1G65550/ISTL11/AT2G01790/AT5G03855/AT5G01150/AT1G31400/AT5G23180/AT2G05420/AT4G00920	0.075/0.063/0.056/0.064/0.07/0.071/0.092/0.048/0.063/0.063/0.04/0.05/0.04/0.055/0.047/0.067/0.037/0.035/-0.05/0.045/0.039/0.027/0.037/0.059/0.044/0.036/0.04/0.05	56.3/46.3/40.7/38.5/35/29.8/23.7/23.1/22.6/21.9/21.1/19.5/19.2/17.5/17.1/17/16.6/15.8/13.5/12.4/12/11.5/10.4/10.3/10.1/10/9.9/9.4
Module0024	15	AT1G18790	URP5	AtRKD1, RKD1, URP5	74	21	698	29182	3.08594e-17	0.283784	AT2G02770/AT2G01790/AT1G71470/AT5G01150/AT5G39930/AT3G58415/AT4G35375/AT4G00320/AT4G26485/AT2G05420/AT4G01170/AT3G17140/AT3G58330/AT5G37030/AT1G56040/AT4G09930/AT4G08465/AT5G63085/AT5G01130/AT5G03855/AT3G09130	AT2G02770/AT2G01790/AT1G71470/AT5G01150/CLPS5/AT3G58415/AT4G35375/AT4G00320/AT4G26485/AT2G05420/AT4G01170/AT3G17140/AT3G58330/AT5G37030/AT1G56040/IAN11/AT4G08465/AT5G63085/AT5G01130/AT5G03855/AT3G09130	0.133/0.097/0.097/0.143/0.12/0.045/0.052/0.075/0.056/0.084/0.061/-0.057/0.05/0.052/0.071/-0.063/0.055/-0.068/0.041/-0.05/0.04	103.6/68.8/44.4/29.5/27.9/26.6/22.5/21.6/21/20.9/20.8/17.8/16.4/16.4/13.8/13.5/13.4/12.6/11.7/10.4/9.5
Module0024	16	AT1G49120	CRF9	CRF9	74	17	494	29182	5.5345e-15	0.22973	AT3G58360/AT3G15490/AT5G37165/AT1G22100/AT3G20990/AT2G01790/AT1G71470/AT2G05420/AT5G37320/AT5G03590/AT3G58320/AT5G23180/AT4G00920/AT3G58400/AT4G26485/AT3G09130/AT3G58330	AT3G58360/ISTL11/AT5G37165/AT1G22100/AT3G20990/AT2G01790/AT1G71470/AT2G05420/AT5G37320/AT5G03590/AT3G58320/AT5G23180/AT4G00920/AT3G58400/AT4G26485/AT3G09130/AT3G58330	0.084/0.074/0.058/0.098/0.077/0.045/0.054/0.067/0.063/0.077/0.038/0.054/0.075/0.036/0.037/0.038/0.036	23.1/22.1/20.6/20.4/19.4/16.3/15.2/14.4/12.8/12.5/12.4/12/11.2/10.6/10.3/9.4/9.3
Module0024	17	AT1G30670	AT1G30670	AT1G30670	74	22	1047	29182	8.01214e-15	0.297297	AT4G00320/AT5G53670/AT3G50090/AT5G01130/AT1G62410/AT4G04090/AT2G01790/AT4G35375/AT2G02770/AT5G37030/AT5G54150/AT3G09130/AT1G10010/AT5G56075/AT5G03855/AT1G53945/AT3G58410/AT4G26485/AT5G01150/AT5G63085/AT5G37320/AT3G14140	AT4G00320/AT5G53670/AT3G50090/AT5G01130/AT1G62410/AT4G04090/AT2G01790/AT4G35375/AT2G02770/AT5G37030/AT5G54150/AT3G09130/ATAAP8/AT5G56075/AT5G03855/AT1G53945/AT3G58410/AT4G26485/AT5G01150/AT5G63085/AT5G37320/AT3G14140	0.208/-0.125/-0.156/-0.097/-0.149/-0.125/0.078/0.064/0.074/0.072/0.083/0.064/-0.123/-0.089/-0.07/-0.055/-0.051/0.051/0.108/-0.081/0.074/-0.161	95.6/56.4/53.6/37.3/35.9/28.2/27.4/20.6/20.5/18.9/16.3/14.5/14.3/13.8/11.9/11.8/10.9/10.9/10.7/10.7/10.1/9.9
Module0024	18	AT5G11050	URP10	AtMYB64, MYB64, URP10	74	17	558	29182	4.02216e-14	0.22973	AT5G21030/AT3G58400/AT5G39930/AT5G37030/AT1G53945/AT3G20990/AT3G15490/AT2G05420/AT3G58410/AT3G09130/AT1G65550/AT4G09930/AT3G09120/AT4G04090/AT4G26485/AT2G01790/AT3G50090	AGO8/AT3G58400/CLPS5/AT5G37030/AT1G53945/AT3G20990/ISTL11/AT2G05420/AT3G58410/AT3G09130/AT1G65550/IAN11/AT3G09120/AT4G04090/AT4G26485/AT2G01790/AT3G50090	0.183/-0.046/0.089/0.048/-0.046/0.063/0.057/0.064/-0.038/0.042/0.058/-0.053/0.067/-0.051/0.033/0.031/-0.042	34.2/22.7/20.8/18.3/18.2/16.5/16.3/16.1/13.8/13.8/13.8/13.1/11.6/11.2/10.2/10.1/9.7
Module0024	19	AT4G00260	MEE45	MEE45	74	15	505	29182	2.17607e-12	0.202703	AT1G71470/AT3G58330/AT3G58400/AT1G62410/AT2G01790/AT4G01170/AT4G09940/AT4G09930/AT4G26485/AT5G37165/AT1G65550/AT5G37320/AT5G37030/AT2G05420/AT3G15490	AT1G71470/AT3G58330/AT3G58400/AT1G62410/AT2G01790/AT4G01170/IAN12/IAN11/AT4G26485/AT5G37165/AT1G65550/AT5G37320/AT5G37030/AT2G05420/ISTL11	0.096/0.06/0.054/0.087/0.047/0.052/0.111/0.058/0.036/0.037/0.048/0.048/0.033/0.045/0.039	81.2/44.3/40.7/38/31.3/28.6/23.5/20.9/16.3/15.2/13.6/13/13/11.7/11
Module0024	20	AT5G07160	AT5G07160	AT5G07160	74	16	668	29182	9.34492e-12	0.216216	AT1G04645/AT3G15490/AT1G62410/AT1G31390/AT1G71470/AT4G08465/AT4G09930/AT3G17260/AT4G04090/AT5G43090/AT5G63085/AT5G37140/AT1G22100/AT3G09120/AT3G17140/AT1G53420	AT1G04645/ISTL11/AT1G62410/AT1G31390/AT1G71470/AT4G08465/IAN11/AT3G17260/AT4G04090/PUM13/AT5G63085/AT5G37140/AT1G22100/AT3G09120/AT3G17140/AT1G53420	0.153/-0.081/0.096/-0.061/-0.058/-0.061/-0.065/-0.069/-0.066/-0.082/0.066/-0.06/-0.07/-0.069/-0.039/-0.09	29.6/26.7/26.2/21.3/18.3/17.6/15.4/15.1/14.2/14.1/12/11.8/11/10/9.5/9.4
Module0024	21	AT5G61470	AT5G61470	AT5G61470	74	17	802	29182	1.30661e-11	0.22973	AT3G17140/AT3G58400/AT1G31390/AT5G53670/AT3G58410/AT3G17550/AT3G58330/AT5G37030/AT5G37140/AT5G43090/AT5G37165/AT1G31370/AT4G04090/AT3G09120/AT4G33145/AT1G02681/AT5G01130	AT3G17140/AT3G58400/AT1G31390/AT5G53670/AT3G58410/AT3G17550/AT3G58330/AT5G37030/AT5G37140/PUM13/AT5G37165/AT1G31370/AT4G04090/AT3G09120/AT4G33145/AT1G02681/AT5G01130	0.154/-0.107/-0.12/-0.094/-0.085/-0.057/-0.068/-0.069/-0.099/-0.122/-0.062/-0.063/0.086/-0.098/0.16/-0.083/-0.05	60.4/43/38.4/27.2/24.1/16.7/16.1/14.8/14.7/14.5/11.8/11.8/11.3/9.6/9.6/9.2/9
Module0024	22	AT5G50480	NF-YC6	NF-YC6	74	17	1070	29182	1.10424e-09	0.22973	AT1G09370/AT4G04090/AT5G43090/AT3G17140/AT3G50090/AT5G56075/AT3G63020/AT1G10010/AT5G53670/AT1G53945/AT3G58320/AT1G02681/AT5G63087/AT3G17260/AT1G71470/AT5G40290/AT4G33145	AT1G09370/AT4G04090/PUM13/AT3G17140/AT3G50090/AT5G56075/AT3G63020/ATAAP8/AT5G53670/AT1G53945/AT3G58320/AT1G02681/AT5G63087/AT3G17260/AT1G71470/AT5G40290/AT4G33145	0.173/0.098/0.116/0.069/0.082/0.093/0.074/0.106/0.048/0.045/0.04/0.061/0.126/0.05/0.038/-0.048/0.093	49.7/40.3/36.3/36.1/35.5/34.1/31.4/24.7/20.8/18.6/18.2/13.7/11.5/10.9/10.7/10.1/9.5
Module0024	23	AT4G35700	DAZ3	DAZ3	74	15	982	29182	2.06183e-08	0.202703	AT5G53670/AT5G01130/AT3G17550/AT5G63085/AT1G31390/AT4G35375/AT1G10010/AT3G50090/AT3G58330/AT5G56075/AT1G53945/AT1G53930/AT2G33130/AT1G55650/AT4G09930	AT5G53670/AT5G01130/AT3G17550/AT5G63085/AT1G31390/AT4G35375/ATAAP8/AT3G50090/AT3G58330/AT5G56075/AT1G53945/AT1G53930/RALFL18/HMGB11/IAN11	0.051/0.042/0.032/0.063/0.038/0.03/0.066/0.04/0.027/0.04/0.026/0.037/0.077/-0.044/0.033	40.3/29.6/26/25.9/19.9/19.1/17.2/15.7/12.9/12/10.8/10.6/9.5/9.5/9.3
Module0025	1	AT2G26150	HSFA2	ATHSFA2, HSFA2	70	65	396	29182	1.95409e-117	0.928571	AT1G07400/AT1G14200/AT1G07350/AT1G59860/AT1G66080/AT1G74310/AT2G20560/AT3G07090/AT3G09350/AT3G09440/AT3G12050/AT3G12580/AT3G14200/AT3G24500/AT3G25230/AT3G44110/AT4G12400/AT5G02490/AT5G48570/AT5G51440/AT5G52640/AT5G56010/AT5G56030/AT4G23570/AT5G09590/AT5G35320/AT3G16050/AT5G12110/AT1G26800/AT2G29450/AT3G53230/AT2G36460/AT2G19310/AT1G55530/AT5G02500/AT1G31280/AT3G23990/AT5G23480/AT2G25140/AT2G47730/AT3G04710/AT1G14980/AT5G54165/AT1G62740/AT4G28480/AT5G53400/AT5G58590/AT3G03165/AT2G27580/AT1G56440/AT4G15410/AT5G56000/AT4G30490/AT3G07770/AT1G67360/AT1G79550/AT1G11100/AT1G35660/AT2G43630/AT1G04130/AT3G15340/AT4G02920/AT1G10230/AT3G17611/AT1G01940	AT1G07400/AT1G14200/SR45a/AT1G59860/HLP1/HSP101/DNAJ/AT3G07090/Fes1A/AT3G09440/AT3G12050/HSP70/AT3G14200/MBF1C/ROF1/AT3G44110/Hop3/Hsp70-2/ROF2/AT5G51440/HSP90.1/Hsp81.3/HSP90.2/SGT1A/MTHSC70-2/AT5G35320/PDX1.2/AT5G12110/MPSR1/GSTU5/AtCDC48B/FBA6/AT2G19310/AT1G55530/HSP70-1/AtAGO2/HSP60-3B/AT5G23480/HSP98.7/GSTF8/TPR10/CPN10/AT5G54165/Hop2/AT4G28480/BOB1/RANBP1/AT3G03165/SAP3/TPR5/PUX5/Hsp81.4/AT4G30490/Hsp89.1/SRP1/PGK3/FRG5/AT1G35660/AT2G43630/TPR2/PPI2/AT4G02920/SK18/RBL14/AT1G01940	0.521/0.208/0.154/0.342/0.175/0.394/0.349/0.149/0.289/0.252/0.089/0.538/0.186/0.302/0.108/0.077/0.356/0.202/0.416/0.381/0.514/0.159/0.188/0.121/0.101/0.112/0.132/0.172/0.131/0.116/0.133/0.083/0.147/0.064/0.071/0.094/0.058/0.106/0.081/0.077/0.061/0.053/0.098/0.047/0.045/0.05/0.052/0.063/0.049/0.052/0.039/0.047/0.047/0.036/0.049/0.027/0.053/0.038/0.03/0.037/0.049/0.026/0.037/0.031/0.024	Inf/Inf/Inf/Inf/Inf/Inf/Inf/Inf/Inf/Inf/Inf/Inf/Inf/Inf/Inf/Inf/Inf/Inf/Inf/Inf/Inf/Inf/Inf/299.4/294.4/294.1/262.5/259.2/241.4/214.2/197.9/188.7/175.8/172.9/162.5/152.1/142/139.3/132.2/114.2/111.5/105.9/105.9/98.5/95.7/93.1/92.8/88.7/79.5/68.7/59.2/59/52.6/50.8/45.2/40.1/39.7/37.6/36.4/33.3/32.4/25.8/25.7/17.8/15.7
Module0025	2	AT5G04410	NTL11	anac078, NAC2, NAC78, NTL11	70	58	1463	29182	8.1007e-64	0.828571	AT5G56010/AT3G44110/AT5G56030/AT3G12050/AT3G07090/AT3G09440/AT3G25230/AT3G09350/AT5G02500/AT3G23990/AT4G23570/AT5G53400/AT3G07770/AT3G53230/AT1G07350/AT1G31280/AT4G28480/AT4G30490/AT1G79550/AT5G09590/AT1G62740/AT1G55530/AT5G02490/AT2G36460/AT2G43630/AT1G55300/AT4G15410/AT3G03165/AT3G16050/AT2G25140/AT2G29450/AT3G14200/AT1G66080/AT1G26800/AT3G04710/AT5G35320/AT1G04130/AT1G35660/AT2G27580/AT5G23480/AT5G52640/AT2G20560/AT1G12060/AT1G14200/AT5G58590/AT1G10230/AT1G56440/AT5G46170/AT5G56000/AT1G74310/AT1G14980/AT2G47730/AT1G67360/AT5G51440/AT4G02920/AT3G17611/AT3G15340/AT1G11100	Hsp81.3/AT3G44110/HSP90.2/AT3G12050/AT3G07090/AT3G09440/ROF1/Fes1A/HSP70-1/HSP60-3B/SGT1A/BOB1/Hsp89.1/AtCDC48B/SR45a/AtAGO2/AT4G28480/AT4G30490/PGK3/MTHSC70-2/Hop2/AT1G55530/Hsp70-2/FBA6/AT2G43630/TAF7/PUX5/AT3G03165/PDX1.2/HSP98.7/GSTU5/AT3G14200/HLP1/MPSR1/TPR10/AT5G35320/TPR2/AT1G35660/SAP3/AT5G23480/HSP90.1/DNAJ/BAG5/AT1G14200/RANBP1/SK18/TPR5/AT5G46170/Hsp81.4/HSP101/CPN10/GSTF8/SRP1/AT5G51440/AT4G02920/RBL14/PPI2/FRG5	0.348/0.213/0.351/0.255/0.313/0.413/0.222/0.32/0.232/0.2/0.277/0.207/0.189/0.318/0.227/0.243/0.146/0.198/0.131/0.168/0.135/0.133/0.299/0.164/0.132/0.157/0.128/0.167/0.199/0.173/0.191/0.17/0.182/0.194/0.13/0.143/0.14/0.134/0.116/0.186/0.232/0.172/0.145/0.154/0.097/0.13/0.11/0.086/0.1/0.163/0.078/0.106/0.106/0.171/0.069/0.099/0.113/0.107	209.5/200.4/190.6/168.8/167.9/152/122.3/109.1/104.6/101.7/96.4/95.9/81.6/69/63.1/61.3/59.5/55.2/53.9/50.5/48.3/46.2/45.6/44.6/42.6/39.8/39.2/37.6/37.2/37.1/35.6/33.2/33.2/32.8/31/30.3/28.6/28.4/27.3/26.3/23.5/21.6/21/20.9/20.2/19/18.7/18.5/17/16.7/14.5/14/13/11.2/11/11/10.8/10
Module0025	3	AT3G51910	HSFA7A	AT-HSFA7A, HSFA7A	70	46	553	29182	2.06738e-62	0.657143	AT3G16050/AT1G59860/AT5G35320/AT1G26800/AT2G20560/AT1G74310/AT2G25140/AT4G12400/AT3G09350/AT1G07400/AT3G24500/AT3G25230/AT3G12050/AT1G14200/AT1G66080/AT5G51440/AT3G17611/AT5G09590/AT1G55530/AT1G67360/AT1G12060/AT5G54165/AT5G53400/AT3G15340/AT5G48570/AT4G23570/AT3G23990/AT1G31280/AT1G07350/AT2G27580/AT5G56030/AT1G55300/AT5G12110/AT4G15410/AT5G46170/AT3G07090/AT2G47730/AT2G19310/AT3G14200/AT3G03165/AT5G52640/AT4G02920/AT3G04710/AT5G56000/AT4G28480/AT3G44110	PDX1.2/AT1G59860/AT5G35320/MPSR1/DNAJ/HSP101/HSP98.7/Hop3/Fes1A/AT1G07400/MBF1C/ROF1/AT3G12050/AT1G14200/HLP1/AT5G51440/RBL14/MTHSC70-2/AT1G55530/SRP1/BAG5/AT5G54165/BOB1/PPI2/ROF2/SGT1A/HSP60-3B/AtAGO2/SR45a/SAP3/HSP90.2/TAF7/AT5G12110/PUX5/AT5G46170/AT3G07090/GSTF8/AT2G19310/AT3G14200/AT3G03165/HSP90.1/AT4G02920/TPR10/Hsp81.4/AT4G28480/AT3G44110	0.158/0.219/0.115/0.127/0.138/0.148/0.095/0.151/0.097/0.176/0.122/0.06/0.058/0.102/0.09/0.146/0.082/0.062/0.042/0.062/0.066/0.073/0.038/0.064/0.104/0.048/0.034/0.052/0.045/0.035/0.039/0.038/0.063/0.029/0.029/0.032/0.039/0.058/0.036/0.032/0.054/0.024/0.026/0.027/0.021/0.015	215.6/202/180.2/129/126.5/124.7/105.7/104.1/95.7/95/91.4/87.1/84.5/83.5/76.3/72.8/67.6/64.2/42.7/40.5/40.4/34/31.8/31.1/31.1/28.7/28.6/27.9/24.4/24.2/23.3/22.9/21/20.2/19.7/17.7/17.5/16.4/14.5/13.7/12.7/12.7/12.7/12.2/12/9.9
Module0025	4	AT5G03740	HDT3	HD2C, HDT3	70	57	2077	29182	3.52444e-53	0.814286	AT3G25230/AT3G23990/AT3G44110/AT5G53400/AT1G14980/AT1G79550/AT3G04710/AT3G07770/AT5G56030/AT5G56010/AT5G02500/AT5G09590/AT5G58590/AT3G09350/AT2G47730/AT3G12050/AT2G36460/AT1G62740/AT2G25140/AT1G01940/AT1G04130/AT4G23570/AT3G53230/AT3G09440/AT1G56440/AT4G12400/AT5G56000/AT5G02490/AT1G66080/AT5G52640/AT1G55530/AT4G28480/AT2G43630/AT1G07400/AT5G48570/AT1G07350/AT3G12580/AT1G31280/AT5G23480/AT3G16050/AT5G51440/AT2G20560/AT3G07090/AT1G35660/AT5G12110/AT1G67360/AT1G10230/AT4G15410/AT4G02920/AT2G29450/AT1G74310/AT2G19310/AT3G14200/AT2G27580/AT4G39235/AT4G30490/AT1G12060	ROF1/HSP60-3B/AT3G44110/BOB1/CPN10/PGK3/TPR10/Hsp89.1/HSP90.2/Hsp81.3/HSP70-1/MTHSC70-2/RANBP1/Fes1A/GSTF8/AT3G12050/FBA6/Hop2/HSP98.7/AT1G01940/TPR2/SGT1A/AtCDC48B/AT3G09440/TPR5/Hop3/Hsp81.4/Hsp70-2/HLP1/HSP90.1/AT1G55530/AT4G28480/AT2G43630/AT1G07400/ROF2/SR45a/HSP70/AtAGO2/AT5G23480/PDX1.2/AT5G51440/DNAJ/AT3G07090/AT1G35660/AT5G12110/SRP1/SK18/PUX5/AT4G02920/GSTU5/HSP101/AT2G19310/AT3G14200/SAP3/AT4G39235/AT4G30490/BAG5	0.228/0.213/0.154/0.214/0.213/0.18/0.222/0.196/0.232/0.217/0.204/0.198/0.181/0.234/0.2/0.131/0.164/0.128/0.186/0.166/0.164/0.171/0.23/0.199/0.152/0.253/0.135/0.232/0.161/0.242/0.096/0.091/0.094/0.244/0.25/0.119/0.214/0.12/0.139/0.121/0.191/0.128/0.081/0.084/0.142/0.099/0.095/0.06/0.063/0.093/0.114/0.123/0.081/0.06/0.089/0.067/0.072	211.9/188.6/175.7/168.3/167.9/165.5/145.4/144/139/137.1/134.1/114.6/112/97.1/77.7/75.7/74/71.8/70.1/69.1/64.2/61.5/60.1/59.7/57.4/51.8/49.5/45.5/43.2/41.6/40/38.7/36.1/32.5/31.5/29.7/27.6/25.5/24.4/23.2/22.7/19.9/19.6/18.9/18.8/18.5/16.8/15.1/15/14.6/13.7/13.2/13/12.7/12.1/11.2/9
Module0025	5	AT4G11660	HSFB2B	AT-HSFB2B, HSF7, HSFB2B	70	39	771	29182	3.6479e-43	0.557143	AT3G14200/AT3G24500/AT1G14200/AT3G16050/AT1G07350/AT1G55530/AT2G27580/AT4G23570/AT1G26800/AT1G74310/AT5G56030/AT3G09440/AT3G12050/AT5G56010/AT4G15410/AT2G20560/AT3G17611/AT1G12060/AT3G44110/AT3G07090/AT2G25140/AT5G35320/AT1G66080/AT3G25230/AT2G19310/AT5G46170/AT1G62740/AT1G31280/AT2G29450/AT3G04710/AT1G56440/AT5G54165/AT3G09350/AT1G59860/AT5G53400/AT1G10230/AT1G04130/AT4G28480/AT5G02500	AT3G14200/MBF1C/AT1G14200/PDX1.2/SR45a/AT1G55530/SAP3/SGT1A/MPSR1/HSP101/HSP90.2/AT3G09440/AT3G12050/Hsp81.3/PUX5/DNAJ/RBL14/BAG5/AT3G44110/AT3G07090/HSP98.7/AT5G35320/HLP1/ROF1/AT2G19310/AT5G46170/Hop2/AtAGO2/GSTU5/TPR10/TPR5/AT5G54165/Fes1A/AT1G59860/BOB1/SK18/TPR2/AT4G28480/HSP70-1	0.159/0.193/0.143/0.123/0.104/0.068/0.076/0.087/0.096/0.108/0.066/0.083/0.047/0.056/0.048/0.084/0.068/0.068/0.031/0.049/0.058/0.053/0.063/0.039/0.087/0.039/0.037/0.058/0.053/0.037/0.04/0.059/0.044/0.067/0.029/-0.041/0.035/0.025/0.029	149.9/126/92/74.2/70.3/63.5/60.8/51.4/42.7/37.7/37.3/34.3/31.5/30.3/29.4/26.9/26.4/24.4/23.9/22.8/22.6/22.2/21.9/21/20.7/20.3/20.1/19.5/15.1/13.8/13.5/13/12/11.5/11.2/10.7/10.2/9.9/9.3
Module0025	6	AT4G36990	TBF1	AT-HSFB1, ATHSF4, HSF4, HSFB1, TBF1	70	41	1515	29182	1.17996e-34	0.585714	AT1G67360/AT2G25140/AT5G09590/AT2G20560/AT3G23990/AT1G74310/AT3G25230/AT3G53230/AT1G59860/AT5G52640/AT4G12400/AT1G07400/AT3G12050/AT5G48570/AT5G35320/AT2G19310/AT5G02490/AT2G27580/AT5G53400/AT3G09350/AT5G51440/AT3G04710/AT3G16050/AT1G35660/AT3G24500/AT3G12580/AT3G17611/AT5G58590/AT1G07350/AT1G79550/AT3G07770/AT5G54165/AT3G15340/AT3G07090/AT1G11100/AT1G01940/AT4G28480/AT1G66080/AT1G62740/AT5G56030/AT1G14980	SRP1/HSP98.7/MTHSC70-2/DNAJ/HSP60-3B/HSP101/ROF1/AtCDC48B/AT1G59860/HSP90.1/Hop3/AT1G07400/AT3G12050/ROF2/AT5G35320/AT2G19310/Hsp70-2/SAP3/BOB1/Fes1A/AT5G51440/TPR10/PDX1.2/AT1G35660/MBF1C/HSP70/RBL14/RANBP1/SR45a/PGK3/Hsp89.1/AT5G54165/PPI2/AT3G07090/FRG5/AT1G01940/AT4G28480/HLP1/Hop2/HSP90.2/CPN10	0.189/0.098/0.08/0.125/0.065/0.129/0.061/0.112/0.137/0.14/0.129/0.159/0.054/0.161/0.072/0.114/0.099/0.049/0.045/0.065/0.113/0.05/0.07/0.053/0.083/0.108/0.057/0.04/0.05/0.029/0.033/0.062/0.057/0.037/0.054/0.037/0.026/0.044/0.027/0.034/0.028	183.9/56.9/54.4/53/52.2/48.3/45.3/41.7/41.2/40.3/39.7/39.7/37.5/37.5/37/31.7/24.5/23/22.9/22.8/22.8/22.8/22.5/22.1/22/20.7/17.2/16.7/15.3/13.2/13.1/13/13/12.3/12.2/10.7/9.8/9.8/9.8/9.8/9.3
Module0025	7	AT5G62430	CDF1	CDF1	70	29	522	29182	1.99488e-32	0.414286	AT3G14200/AT4G02920/AT2G29450/AT4G28480/AT3G04710/AT1G26800/AT3G09350/AT1G55530/AT3G24500/AT4G23570/AT1G07350/AT1G35660/AT1G66080/AT1G14200/AT3G03165/AT3G44110/AT5G56030/AT1G56440/AT5G54165/AT3G23990/AT3G25230/AT2G43630/AT5G35320/AT1G74310/AT3G07090/AT5G56010/AT2G19310/AT3G12050/AT5G53400	AT3G14200/AT4G02920/GSTU5/AT4G28480/TPR10/MPSR1/Fes1A/AT1G55530/MBF1C/SGT1A/SR45a/AT1G35660/HLP1/AT1G14200/AT3G03165/AT3G44110/HSP90.2/TPR5/AT5G54165/HSP60-3B/ROF1/AT2G43630/AT5G35320/HSP101/AT3G07090/Hsp81.3/AT2G19310/AT3G12050/BOB1	0.074/0.053/0.066/0.037/0.045/0.064/0.056/0.036/0.072/0.05/0.048/0.042/0.05/0.054/0.042/0.022/0.037/0.038/0.055/0.028/0.027/0.028/0.035/0.052/0.03/0.03/0.052/0.022/0.024	43.3/41.8/30.3/26.7/26/25.3/24.4/24.4/24/22.7/20.6/19.8/18.2/18/17/16/15.5/15.4/14.7/14.4/14/13.8/13.2/12.3/11.9/11.5/10.2/9.8/9.5
Module0025	8	AT5G62020	HSFB2A	AT-HSFB2A, HSFB2A	70	23	466	29182	2.47255e-24	0.328571	AT3G24500/AT3G14200/AT1G67360/AT2G20560/AT5G35320/AT1G66080/AT1G55530/AT5G12110/AT1G14200/AT2G27580/AT1G07350/AT3G12580/AT1G74310/AT5G54165/AT1G59860/AT1G55300/AT1G26800/AT3G16050/AT3G17611/AT2G25140/AT3G07090/AT4G12400/AT1G10230	MBF1C/AT3G14200/SRP1/DNAJ/AT5G35320/HLP1/AT1G55530/AT5G12110/AT1G14200/SAP3/SR45a/HSP70/HSP101/AT5G54165/AT1G59860/TAF7/MPSR1/PDX1.2/RBL14/HSP98.7/AT3G07090/Hop3/SK18	0.132/0.083/0.08/0.099/0.062/0.073/0.045/0.094/0.073/0.047/0.058/0.102/0.077/0.073/0.087/0.043/0.053/0.05/0.046/0.041/0.034/0.06/0.039	58.8/41.2/37/36.4/30.2/28/27.4/25.8/24.2/23.3/22.5/20.2/19.5/19.4/18.8/16.4/13.2/12.8/12.4/11.5/11.3/9.8/9.2
Module0025	9	AT5G04340	ZAT6	AtZAT6, C2H2, CZF2, ZAT6	70	23	558	29182	1.47989e-22	0.328571	AT3G14200/AT3G09440/AT5G56010/AT1G55530/AT3G24500/AT1G14200/AT4G30490/AT1G26800/AT5G54165/AT5G56030/AT1G66080/AT3G09350/AT4G28480/AT3G12050/AT2G29450/AT5G53400/AT3G16050/AT2G20560/AT1G04130/AT5G02500/AT2G27580/AT1G62740/AT2G36460	AT3G14200/AT3G09440/Hsp81.3/AT1G55530/MBF1C/AT1G14200/AT4G30490/MPSR1/AT5G54165/HSP90.2/HLP1/Fes1A/AT4G28480/AT3G12050/GSTU5/BOB1/PDX1.2/DNAJ/TPR2/HSP70-1/SAP3/Hop2/FBA6	0.098/0.087/0.054/0.043/0.085/0.073/0.053/0.065/0.073/0.043/0.053/0.048/0.03/0.028/0.044/0.028/0.043/0.049/0.033/0.028/0.027/0.023/0.028	71.6/45.4/34.7/32.3/31.5/30.2/26.1/24.6/24/20.4/19.3/16.9/16.7/14.8/12.9/12.6/12/11.9/10.8/10.5/10/9.8/9.2
Module0025	10	AT5G05410	DREB2A	DREB2, DREB2A	70	20	354	29182	2.59475e-22	0.285714	AT1G14200/AT1G59860/AT5G35320/AT3G24500/AT1G26800/AT5G54165/AT2G20560/AT3G16050/AT4G12400/AT1G07400/AT3G17611/AT1G67360/AT3G12580/AT1G66080/AT1G74310/AT1G55530/AT3G09350/AT4G23570/AT5G46170/AT3G12050	AT1G14200/AT1G59860/AT5G35320/MBF1C/MPSR1/AT5G54165/DNAJ/PDX1.2/Hop3/AT1G07400/RBL14/SRP1/HSP70/HLP1/HSP101/AT1G55530/Fes1A/SGT1A/AT5G46170/AT3G12050	0.106/0.138/0.076/0.105/0.089/0.1/0.081/0.066/0.087/0.099/0.054/0.044/0.075/0.044/0.055/0.024/0.037/-0.032/0.023/0.021	80.8/73.8/71.1/61.5/58.6/56.7/39.7/34.6/32.4/27.7/27.3/18.5/17.8/16.8/16.1/13.8/13.3/12.8/12/10.6
Module0025	11	AT3G63350	HSFA7B	AT-HSFA7B, HSFA7B	70	24	683	29182	6.26382e-22	0.342857	AT1G59860/AT5G09590/AT3G15340/AT3G17611/AT5G35320/AT2G25140/AT5G54165/AT1G26800/AT1G67360/AT1G74310/AT3G14200/AT3G16050/AT1G66080/AT2G36460/AT3G07090/AT3G25230/AT1G12060/AT2G19310/AT1G07400/AT3G12050/AT2G27580/AT5G12110/AT5G48570/AT1G55300	AT1G59860/MTHSC70-2/PPI2/RBL14/AT5G35320/HSP98.7/AT5G54165/MPSR1/SRP1/HSP101/AT3G14200/PDX1.2/HLP1/FBA6/AT3G07090/ROF1/BAG5/AT2G19310/AT1G07400/AT3G12050/SAP3/AT5G12110/ROF2/TAF7	0.217/0.093/0.108/0.093/0.079/0.081/0.107/0.091/0.074/0.097/-0.064/0.071/0.065/0.047/0.045/0.037/0.06/0.081/0.1/0.035/0.04/0.068/0.086/0.035	91.9/67.3/40.5/39.9/39.7/35.9/33.5/31.6/26.6/25.1/21.5/21.3/19/16.5/16.5/15.9/15.7/14.9/14.8/14.7/14.2/11.4/10.2/9
Module0025	12	AT1G20640	NLP4	NLP4	70	25	952	29182	8.08818e-20	0.357143	AT5G09590/AT1G55530/AT5G35320/AT5G12110/AT2G27580/AT1G67360/AT3G25230/AT3G07090/AT2G25140/AT5G52640/AT3G12050/AT3G44110/AT5G48570/AT4G12400/AT3G24500/AT5G54165/AT2G19310/AT1G12060/AT1G62740/AT2G36460/AT3G09350/AT1G74310/AT1G10230/AT3G07770/AT3G17611	MTHSC70-2/AT1G55530/AT5G35320/AT5G12110/SAP3/SRP1/ROF1/AT3G07090/HSP98.7/HSP90.1/AT3G12050/AT3G44110/ROF2/Hop3/MBF1C/AT5G54165/AT2G19310/BAG5/Hop2/FBA6/Fes1A/HSP101/SK18/Hsp89.1/RBL14	0.105/0.073/0.086/0.141/0.069/0.09/0.059/0.07/0.081/0.109/0.042/0.032/0.116/0.084/0.072/0.07/0.079/0.054/0.033/0.041/0.05/0.065/0.046/0.031/0.046	73.9/51.8/40.9/40.5/35.7/34.1/33.5/33.4/30.7/19.8/18.6/18.3/15.8/13.7/13.3/13/12.3/11.4/11.3/11.1/10.8/10.4/9.3/9.1/9
Module0025	13	AT3G59060	PIL6	A-PUT2, bHLHb1, PIF5, PIL6	70	23	795	29182	4.01665e-19	0.328571	AT3G53230/AT5G02500/AT1G55530/AT5G56010/AT2G29450/AT5G53400/AT4G28480/AT2G36460/AT5G02490/AT3G25230/AT1G79550/AT1G07350/AT3G12050/AT5G56030/AT1G62740/AT1G14980/AT3G44110/AT5G56000/AT5G12110/AT4G30490/AT5G58590/AT1G04130/AT1G74310	AtCDC48B/HSP70-1/AT1G55530/Hsp81.3/GSTU5/BOB1/AT4G28480/FBA6/Hsp70-2/ROF1/PGK3/SR45a/AT3G12050/HSP90.2/Hop2/CPN10/AT3G44110/Hsp81.4/AT5G12110/AT4G30490/RANBP1/TPR2/HSP101	-0.083/-0.048/-0.041/-0.047/-0.059/-0.038/-0.034/-0.042/-0.076/-0.032/-0.028/-0.044/-0.029/-0.038/-0.028/-0.03/-0.021/-0.036/-0.058/-0.035/-0.029/-0.034/-0.05	25.8/25.4/24.4/22.1/18.8/18.3/18.2/17/16.3/14.8/14.2/13.9/13.5/13/12.6/12.5/12.3/12.3/10.4/10.4/10.2/9.7/9
Module0025	14	AT1G18330	RVE7	EPR1, RVE7	70	25	1366	29182	3.9234e-16	0.357143	AT3G14200/AT5G56010/AT1G07350/AT3G09440/AT3G44110/AT1G55530/AT4G23570/AT1G14200/AT5G02500/AT5G56030/AT2G25140/AT1G18335/AT3G07090/AT3G12050/AT1G56440/AT5G56000/AT3G04710/AT5G46170/AT5G23480/AT4G02920/AT1G26800/AT3G24500/AT5G02490/AT1G31280/AT2G20560	AT3G14200/Hsp81.3/SR45a/AT3G09440/AT3G44110/AT1G55530/SGT1A/AT1G14200/HSP70-1/HSP90.2/HSP98.7/AT1G18335/AT3G07090/AT3G12050/TPR5/Hsp81.4/TPR10/AT5G46170/AT5G23480/AT4G02920/MPSR1/MBF1C/Hsp70-2/AtAGO2/DNAJ	0.157/0.087/0.076/0.08/0.034/0.042/0.058/0.07/0.04/0.044/0.048/0.042/0.037/0.03/0.04/0.037/0.032/0.026/0.047/0.027/0.039/0.045/0.05/0.033/0.039	212.5/105/56.4/46.3/42.4/37.1/34/33.9/26.1/24.6/23.3/20.4/19.9/19.5/19.1/17.7/15/13.8/13.6/13.4/11/11/10.6/9.4/9.1
Module0025	15	AT3G10800	BZIP28	BZIP28	70	24	1299	29182	1.45993e-15	0.342857	AT1G67360/AT3G44110/AT3G53230/AT3G12050/AT5G46170/AT5G09590/AT3G07090/AT1G62740/AT1G55530/AT4G15410/AT1G79550/AT1G74310/AT1G26800/AT5G02500/AT3G25230/AT5G35320/AT1G10230/AT3G09440/AT5G56030/AT5G56010/AT5G02490/AT3G16050/AT3G04710/AT2G25140	SRP1/AT3G44110/AtCDC48B/AT3G12050/AT5G46170/MTHSC70-2/AT3G07090/Hop2/AT1G55530/PUX5/PGK3/HSP101/MPSR1/HSP70-1/ROF1/AT5G35320/SK18/AT3G09440/HSP90.2/Hsp81.3/Hsp70-2/PDX1.2/TPR10/HSP98.7	0.138/0.061/0.157/0.08/0.077/0.09/0.09/0.071/0.07/0.063/0.054/0.118/0.097/0.064/0.054/0.069/0.08/0.086/0.064/0.06/0.108/0.08/0.056/0.066	33.5/27.4/27.1/27.1/23.5/23.1/22.9/21.5/20.7/15.4/15.4/13.9/13.5/13.4/12.1/11.6/11.5/11.3/11/10.8/10.1/10/9.5/9
Module0025	16	AT1G32870	NAC13	ANAC013, ANAC13, NAC13	70	16	621	29182	1.25128e-12	0.228571	AT5G51440/AT2G36460/AT3G12580/AT3G53230/AT1G62740/AT1G14980/AT5G09590/AT2G27580/AT3G25230/AT3G12050/AT2G25140/AT2G47730/AT1G79550/AT3G09440/AT3G44110/AT5G52640	AT5G51440/FBA6/HSP70/AtCDC48B/Hop2/CPN10/MTHSC70-2/SAP3/ROF1/AT3G12050/HSP98.7/GSTF8/PGK3/AT3G09440/AT3G44110/HSP90.1	0.258/0.062/0.13/0.092/0.039/0.04/0.042/0.04/0.035/0.033/0.045/0.044/0.027/0.047/0.021/0.068	106.5/28.8/27.8/26.5/19.1/16.7/14.6/14.6/14.4/13.6/11.7/10.9/10.8/9.6/9.6/9.4
Module0025	17	AT4G32730	PC-MYB1	ATMYB3R-1, ATMYB3R1, MYB3R-1, MYB3R1, PC-MYB1	70	15	697	29182	8.65158e-11	0.214286	AT3G23990/AT5G53400/AT1G14980/AT2G43630/AT3G25230/AT1G35660/AT1G79550/AT5G52640/AT4G30490/AT1G04130/AT1G11100/AT3G07770/AT4G12400/AT3G53230/AT3G12580	HSP60-3B/BOB1/CPN10/AT2G43630/ROF1/AT1G35660/PGK3/HSP90.1/AT4G30490/TPR2/FRG5/Hsp89.1/Hop3/AtCDC48B/HSP70	0.061/0.056/0.054/0.048/0.047/0.058/0.039/0.102/0.056/0.053/0.07/0.04/0.086/0.072/0.098	24.3/18.2/17/14.3/14.2/13.3/12.4/11.6/11.5/10.6/10.6/9.7/9.5/9.5/9.1
Module0025	18	AT4G38620	MYB4	ATMYB4, MYB4	70	14	599	29182	1.36307e-10	0.2	AT4G12400/AT2G19310/AT5G52640/AT5G02490/AT2G29450/AT2G20560/AT1G79550/AT5G53400/AT3G14200/AT5G51440/AT3G09350/AT3G04710/AT3G53230/AT5G12110	Hop3/AT2G19310/HSP90.1/Hsp70-2/GSTU5/DNAJ/PGK3/BOB1/AT3G14200/AT5G51440/Fes1A/TPR10/AtCDC48B/AT5G12110	-0.102/-0.086/-0.085/-0.073/0.05/-0.058/-0.026/-0.031/0.044/-0.076/-0.043/-0.03/-0.048/-0.054	27.9/20.3/17.2/15.2/13.6/13.6/12.7/12.7/12.2/12/11.8/10.1/9.5/9.2
Module0026	1	AT1G30970	SUF4	SUF4	76	69	1830	29182	4.36598e-75	0.907895	AT3G56860/AT4G36690/AT4G36980/AT1G70620/AT1G10890/AT3G15010/AT2G42330/AT3G21215/AT1G60200/AT1G09140/AT2G39580/AT5G25560/AT4G02430/AT3G29390/AT5G15270/AT4G32440/AT1G79245/AT2G42270/AT5G63370/AT5G02770/AT3G04160/AT3G02300/AT4G18120/AT1G62310/AT1G26580/AT2G16940/AT5G03830/AT3G50670/AT4G32060/AT3G57300/AT1G61970/AT2G39340/AT5G08230/AT2G41060/AT2G02570/AT5G64390/AT1G02840/AT1G21580/AT1G14650/AT5G09880/AT4G39680/AT1G53780/AT4G16280/AT4G03430/AT1G30590/AT2G25590/AT2G45380/AT3G45420/AT5G24670/AT3G61860/AT1G80800/AT5G64360/AT1G15280/AT1G04080/AT1G66730/AT5G04090/AT5G58200/AT5G53150/AT5G42400/AT1G50970/AT1G56612/AT3G24740/AT2G19250/AT5G17440/AT5G44750/AT2G26030/AT1G27595/AT5G63930/AT5G37370	UBA2A/ATU2AF65A/AT4G36980/AT1G70620/AT1G10890/AT3G15010/AT2G42330/AT3G21215/RBM25/SR30/AT2G39580/AT5G25560/SR34b/RIK/AT5G15270/AT4G32440/AT1G79245/BRR2b/CDKG1/MOS11/AT3G04160/AT3G02300/ML3/AT1G62310/AT1G26580/AT2G16940/AT5G03830/U1SNRNP/MICU/INO80/AT1G61970/SAC3A/SL5/AT2G41060/AT2G02570/HEN4/SRP34/SOP1/AT1G14650/AT5G09880/AT4G39680/AT1G53780/FCA/STA1/AT1G30590/AT2G25590/AT2G45380/LecRK-I.4/TAD3/RSP31/AT1G80800/SDJ1/AT1G15280/PRP39a/LIG6/AT5G04090/AT5G58200/AT5G53150/SDG25/AT1G50970/AT1G56612/AT3G24740/AT2G19250/LUC7B/REV1/AT2G26030/TANG1/AT5G63930/ATSRL1	0.2/0.214/0.225/0.196/0.192/0.2/0.28/0.196/0.192/0.202/0.19/0.218/0.266/0.188/0.172/0.207/0.331/0.215/0.133/0.126/0.214/0.144/0.187/0.198/0.146/0.11/0.21/0.114/0.124/0.129/0.209/0.123/0.174/0.143/0.123/0.142/0.104/0.128/0.097/0.115/0.086/0.135/0.112/0.101/0.11/0.186/0.123/0.18/0.153/0.084/0.134/0.104/0.073/0.067/0.136/0.083/0.082/0.095/0.074/0.115/0.111/0.061/0.084/0.058/0.084/0.084/0.053/0.059/0.035	Inf/Inf/271.9/217.6/216.1/211.6/201.6/200.2/195/188.2/183.8/168.6/168.2/167.2/158.8/153.4/150.9/114/113.7/108.5/108.2/106.9/106.2/105.8/105.6/103.7/103/102.3/101.3/97.3/95.9/93/92.4/90.9/90.6/85.7/84.6/84/77.6/77.3/76.7/70/65.9/61.4/59/58.6/56.4/54/53/46.6/45.7/40.2/39.4/39.4/35.6/32.9/31.9/29.3/29.3/24.4/24.1/19.8/19.3/18.4/17.5/17/13.4/10.4/9.6
Module0026	2	AT1G29560	AT1G29560	AT1G29560	76	33	537	29182	3.56228e-37	0.434211	AT4G36980/AT3G50670/AT5G25560/AT4G36690/AT1G79245/AT3G29390/AT1G70620/AT1G10890/AT2G42330/AT1G60200/AT2G39340/AT5G63930/AT3G04160/AT3G57300/AT1G09140/AT2G42270/AT5G58200/AT1G53780/AT5G37370/AT4G02430/AT3G02300/AT4G32060/AT1G30590/AT1G14650/AT2G39580/AT5G09880/AT5G63370/AT4G18120/AT5G02770/AT2G16940/AT1G26580/AT5G44750/AT5G15270	AT4G36980/U1SNRNP/AT5G25560/ATU2AF65A/AT1G79245/RIK/AT1G70620/AT1G10890/AT2G42330/RBM25/SAC3A/AT5G63930/AT3G04160/INO80/SR30/BRR2b/AT5G58200/AT1G53780/ATSRL1/SR34b/AT3G02300/MICU/AT1G30590/AT1G14650/AT2G39580/AT5G09880/CDKG1/ML3/MOS11/AT2G16940/AT1G26580/REV1/AT5G15270	0.058/0.042/0.06/0.041/0.095/0.047/0.042/0.041/0.055/0.038/0.033/0.046/0.05/0.031/0.032/0.044/0.031/0.034/0.023/0.039/0.027/0.023/0.027/0.021/0.026/0.023/0.022/0.03/0.02/0.017/0.022/0.031/0.02	69.7/52/49.3/47.8/47.3/40.8/38.7/38.1/30.1/29.2/26/23.2/22.6/22.2/18.7/18.7/17.5/17.1/14.9/14.6/14.4/14.4/14.2/13.8/13.7/12.7/12.2/11.3/10.8/10/9.7/9.3/9
Module0026	3	AT5G38140	NF-YC12	NF-YC12	76	45	1676	29182	2.76943e-36	0.592105	AT4G36980/AT5G25560/AT1G10890/AT2G39580/AT4G02430/AT1G53780/AT4G36690/AT5G03830/AT1G70620/AT4G32440/AT1G79245/AT3G56860/AT1G80800/AT3G04160/AT3G50670/AT1G50970/AT2G16940/AT5G24670/AT1G09140/AT2G25590/AT2G26030/AT3G15010/AT3G29390/AT5G02770/AT1G26580/AT2G42330/AT5G09880/AT5G58200/AT3G45420/AT2G39340/AT2G45380/AT4G16280/AT2G19250/AT5G64360/AT3G24740/AT2G42270/AT1G54510/AT1G27595/AT4G12760/AT3G21215/AT1G60200/AT4G18120/AT3G61860/AT1G66730/AT1G61970	AT4G36980/AT5G25560/AT1G10890/AT2G39580/SR34b/AT1G53780/ATU2AF65A/AT5G03830/AT1G70620/AT4G32440/AT1G79245/UBA2A/AT1G80800/AT3G04160/U1SNRNP/AT1G50970/AT2G16940/TAD3/SR30/AT2G25590/AT2G26030/AT3G15010/RIK/MOS11/AT1G26580/AT2G42330/AT5G09880/AT5G58200/LecRK-I.4/SAC3A/AT2G45380/FCA/AT2G19250/SDJ1/AT3G24740/BRR2b/NEK1/TANG1/AT4G12760/AT3G21215/RBM25/ML3/RSP31/LIG6/AT1G61970	0.065/0.078/0.051/0.054/0.077/0.061/0.043/0.073/0.045/0.055/0.089/0.036/0.064/0.063/0.033/0.069/0.031/0.06/0.041/0.065/0.055/0.036/0.038/0.031/0.036/0.047/0.031/0.033/0.053/0.028/0.035/0.03/0.042/0.031/0.025/0.036/0.032/0.026/0.031/0.024/0.023/0.03/0.021/0.038/0.035	78.3/72.5/51.4/50.9/48.8/48.5/46.6/41.7/39.6/37.1/36.9/35.4/34.8/32.1/28.8/28.7/27.7/27.4/27.2/24.4/23.8/23.4/23.3/22.5/21.8/20.1/19.4/17.9/16.5/16.4/16/16/15.8/12.1/11.8/11.4/10.9/10.8/10.6/10.5/10.3/10/10/9.8/9.8
Module0026	4	AT4G34000	DPBF5	ABF3, AtABF3, DPBF5	76	37	973	29182	2.23191e-34	0.486842	AT4G36980/AT5G53150/AT5G25560/AT1G09140/AT1G80800/AT1G26580/AT1G10890/AT5G63370/AT2G16940/AT5G15270/AT3G29390/AT3G61860/AT3G02300/AT4G03430/AT4G39680/AT3G50670/AT4G36690/AT1G30590/AT5G64390/AT5G24670/AT1G02840/AT3G04160/AT2G45380/AT1G70620/AT1G79245/AT3G26100/AT5G44750/AT3G24740/AT5G58200/AT2G42330/AT2G41060/AT1G53780/AT3G57300/AT2G42270/AT5G64360/AT3G15010/AT4G18120	AT4G36980/AT5G53150/AT5G25560/SR30/AT1G80800/AT1G26580/AT1G10890/CDKG1/AT2G16940/AT5G15270/RIK/RSP31/AT3G02300/STA1/AT4G39680/U1SNRNP/ATU2AF65A/AT1G30590/HEN4/TAD3/SRP34/AT3G04160/AT2G45380/AT1G70620/AT1G79245/AT3G26100/REV1/AT3G24740/AT5G58200/AT2G42330/AT2G41060/AT1G53780/INO80/BRR2b/SDJ1/AT3G15010/ML3	0.077/0.082/0.075/0.062/0.084/0.056/0.05/0.047/0.04/0.049/0.05/0.041/0.046/0.041/0.031/0.034/0.035/0.042/0.044/0.06/0.031/0.056/0.045/0.035/0.072/0.04/0.053/0.035/0.036/0.047/0.035/0.037/0.029/0.045/0.036/0.03/0.039	64.7/42.4/40.3/35.7/34.8/30.8/30.2/29.3/27.5/25.7/24/21.9/21.7/20.3/19.7/18.2/18.1/17.2/16.6/16.3/15.7/15.4/15.3/14.8/14.7/14.6/13.5/12.9/12.6/12/11.5/10.7/10.5/10.3/10.1/10/9.9
Module0026	5	AT5G65050	MAF2	AGL31, MAF2	76	31	833	29182	4.34e-28	0.407895	AT2G02570/AT1G80800/AT3G02300/AT4G36980/AT5G25560/AT4G36690/AT4G02430/AT1G60200/AT1G70620/AT5G03830/AT4G18120/AT1G26580/AT3G29390/AT5G58200/AT4G12760/AT1G30590/AT1G10890/AT1G66730/AT1G62310/AT3G56860/AT5G04090/AT2G25590/AT2G45380/AT1G13350/AT3G26100/AT5G63930/AT3G57300/AT2G39580/AT4G39680/AT1G53780/AT5G64390	AT2G02570/AT1G80800/AT3G02300/AT4G36980/AT5G25560/ATU2AF65A/SR34b/RBM25/AT1G70620/AT5G03830/ML3/AT1G26580/RIK/AT5G58200/AT4G12760/AT1G30590/AT1G10890/LIG6/AT1G62310/UBA2A/AT5G04090/AT2G25590/AT2G45380/PRP4KB/AT3G26100/AT5G63930/INO80/AT2G39580/AT4G39680/AT1G53780/HEN4	0.064/0.094/0.064/0.057/0.068/0.046/0.074/0.049/0.046/0.072/0.062/0.047/0.045/0.045/0.049/0.039/0.034/0.058/0.047/0.026/0.034/0.056/0.037/0.044/0.034/0.041/0.027/0.029/0.02/0.032/0.03	54/49.4/46.6/39.7/36.7/34.3/29.4/28.8/27.8/27.4/26.2/25/21.9/21.1/16.9/16.4/16.1/14.5/13.7/13.3/12.6/12.4/12.2/12.1/11.9/10.9/10.3/10/9.8/9.4/9.4
Module0026	6	AT1G10320	AT1G10320	AT1G10320	76	27	675	29182	4.00604e-25	0.355263	AT5G09880/AT1G60200/AT1G70620/AT5G17440/AT1G10890/AT1G13350/AT4G36690/AT3G29390/AT4G36980/AT2G16940/AT1G15280/AT4G18120/AT3G50670/AT2G42330/AT2G41060/AT2G42270/AT5G37370/AT1G77180/AT5G25560/AT1G53780/AT3G04160/AT2G39580/AT5G45760/AT5G44750/AT1G26580/AT1G54510/AT5G03830	AT5G09880/RBM25/AT1G70620/LUC7B/AT1G10890/PRP4KB/ATU2AF65A/RIK/AT4G36980/AT2G16940/AT1G15280/ML3/U1SNRNP/AT2G42330/AT2G41060/BRR2b/ATSRL1/SKIP/AT5G25560/AT1G53780/AT3G04160/AT2G39580/AT5G45760/REV1/AT1G26580/NEK1/AT5G03830	0.129/0.1/0.093/0.073/0.067/0.09/0.053/0.065/0.055/0.043/0.045/0.064/0.039/0.067/0.05/0.068/0.038/0.031/0.051/0.047/0.059/0.039/0.052/0.055/0.036/0.044/0.049	140.9/79.4/73.2/42.1/39.6/32.2/31.7/30.6/25.2/24.3/22.7/19.2/18.4/18.3/17.5/17.4/15.9/14.7/14.7/13.1/12.9/12.3/12/11.4/10.1/9.2/9.1
Module0026	7	AT5G09410	EICBP.B	CAMTA1, EICBP.B	76	33	1280	29182	6.02603e-25	0.434211	AT4G36690/AT1G10890/AT1G70620/AT1G53780/AT1G60200/AT2G16940/AT5G09880/AT5G44750/AT5G08230/AT4G36980/AT3G26100/AT2G39580/AT1G04080/AT5G25560/AT5G45760/AT2G39340/AT4G39680/AT1G26580/AT3G24740/AT5G02770/AT3G29390/AT1G30590/AT5G58200/AT4G18120/AT5G24670/AT5G04090/AT2G42270/AT3G50670/AT5G37370/AT4G32060/AT1G15280/AT3G57300/AT1G14650	ATU2AF65A/AT1G10890/AT1G70620/AT1G53780/RBM25/AT2G16940/AT5G09880/REV1/SL5/AT4G36980/AT3G26100/AT2G39580/PRP39a/AT5G25560/AT5G45760/SAC3A/AT4G39680/AT1G26580/AT3G24740/MOS11/RIK/AT1G30590/AT5G58200/ML3/TAD3/AT5G04090/BRR2b/U1SNRNP/ATSRL1/MICU/AT1G15280/INO80/AT1G14650	0.102/0.113/0.098/0.118/0.091/0.068/0.081/0.125/0.107/0.079/0.085/0.077/0.058/0.087/0.094/0.063/0.047/0.067/0.063/0.053/0.062/0.061/0.06/0.074/0.086/0.059/0.08/0.044/0.046/0.046/0.042/0.046/0.036	59.5/59/43.3/41.5/35/31.5/29.8/28.8/27.5/26.9/25.9/24.3/23.2/21.6/19.7/19.6/18.2/17.8/16.7/15.6/15/14.6/13.8/13.6/13.3/13.2/12.8/12.6/12.5/11.3/10.5/10.2/9.1
Module0026	8	AT1G72650	TRFL6	TRFL6	76	24	660	29182	2.6594e-21	0.315789	AT1G62310/AT4G39680/AT1G09140/AT2G42330/AT5G08230/AT2G39340/AT2G02570/AT1G30590/AT2G39580/AT1G21580/AT4G02430/AT4G36690/AT1G02840/AT3G50670/AT1G79245/AT5G03830/AT1G70620/AT4G36980/AT5G25560/AT3G61860/AT1G26580/AT4G18120/AT2G45380/AT1G60200	AT1G62310/AT4G39680/SR30/AT2G42330/SL5/SAC3A/AT2G02570/AT1G30590/AT2G39580/SOP1/SR34b/ATU2AF65A/SRP34/U1SNRNP/AT1G79245/AT5G03830/AT1G70620/AT4G36980/AT5G25560/RSP31/AT1G26580/ML3/AT2G45380/RBM25	0.098/0.046/0.062/0.078/0.072/0.051/0.049/0.055/0.052/0.049/0.07/0.04/0.038/0.037/0.087/0.065/0.041/0.042/0.052/0.037/0.042/0.053/0.046/0.038	28.9/24.6/20.2/18/17.8/17.7/16.7/16.3/15.9/14.1/13.8/13.6/13.3/12.4/12.1/11.6/11.5/11.5/11.2/10.5/10.2/9.9/9.4/9.3
Module0026	9	AT4G12020	WRKY19	ATWRKY19, MAPKKK11, MEKK4, WRKY19	76	22	712	29182	5.10203e-18	0.289474	AT1G21580/AT2G42270/AT5G25560/AT3G29390/AT1G53780/AT4G02430/AT1G79245/AT5G09880/AT1G50970/AT1G70620/AT5G08230/AT5G42400/AT5G44750/AT1G80800/AT1G56612/AT1G66730/AT2G39580/AT3G57300/AT2G25590/AT5G58200/AT5G24670/AT4G16280	SOP1/BRR2b/AT5G25560/RIK/AT1G53780/SR34b/AT1G79245/AT5G09880/AT1G50970/AT1G70620/SL5/SDG25/REV1/AT1G80800/AT1G56612/LIG6/AT2G39580/INO80/AT2G25590/AT5G58200/TAD3/FCA	0.049/0.062/0.041/0.036/0.039/0.045/0.058/0.027/0.048/0.026/0.035/0.027/0.04/0.038/0.043/0.043/0.024/0.023/0.041/0.024/0.033/0.021	45.8/35.9/23.6/23.3/22.8/18.6/18.4/17/15.8/15.6/14.9/14.7/14.4/14.1/13.9/13.5/11.9/11.8/11/10.3/9.7/9.5
Module0026	10	AT5G58340	AT5G58340	AT5G58340	76	20	574	29182	2.12257e-17	0.263158	AT5G63370/AT5G08230/AT4G32060/AT4G32440/AT4G36690/AT3G15010/AT2G42330/AT4G36980/AT3G56860/AT2G25590/AT5G64390/AT5G03830/AT2G39340/AT1G50970/AT1G79245/AT3G02300/AT1G10890/AT3G21215/AT1G62310/AT1G09140	CDKG1/SL5/MICU/AT4G32440/ATU2AF65A/AT3G15010/AT2G42330/AT4G36980/UBA2A/AT2G25590/HEN4/AT5G03830/SAC3A/AT1G50970/AT1G79245/AT3G02300/AT1G10890/AT3G21215/AT1G62310/SR30	0.037/0.053/0.034/0.046/0.032/0.037/0.053/0.036/0.027/0.059/0.036/0.048/0.029/0.052/0.058/0.029/0.026/0.027/0.037/0.028	22/20.7/19.2/18.7/17.9/17.8/17.6/17.2/14.6/14.2/13.7/13.3/12.5/12/11.8/10.5/10/9.6/9.3/9.2
Module0026	11	AT5G44180	RLT2	RLT2	76	21	874	29182	4.89537e-15	0.276316	AT1G21580/AT2G42270/AT3G50670/AT1G70620/AT5G58200/AT1G26580/AT3G24740/AT5G08230/AT1G62310/AT4G36980/AT2G16940/AT2G39580/AT4G03430/AT2G42330/AT5G24670/AT2G39340/AT3G56860/AT3G26100/AT5G09880/AT4G36690/AT5G63370	SOP1/BRR2b/U1SNRNP/AT1G70620/AT5G58200/AT1G26580/AT3G24740/SL5/AT1G62310/AT4G36980/AT2G16940/AT2G39580/STA1/AT2G42330/TAD3/SAC3A/UBA2A/AT3G26100/AT5G09880/ATU2AF65A/CDKG1	0.098/0.134/0.072/0.083/0.091/0.082/0.076/0.094/0.098/0.067/0.053/0.068/0.063/0.083/0.089/0.053/0.045/0.055/0.048/0.042/0.044	33.5/30.6/27.9/27.6/27/23.5/20.7/18.8/18.4/17.5/17.2/17.2/16.8/12.9/12.6/12.2/12/9.8/9.7/9.4/9.2
Module0026	12	AT2G01930	BPC1	ATBPC1, BBR, BPC1	76	19	664	29182	5.38168e-15	0.25	AT1G26580/AT1G77180/AT2G42330/AT1G21580/AT3G26100/AT1G62310/AT2G39580/AT1G80800/AT3G24740/AT3G21215/AT4G36690/AT3G15010/AT2G26030/AT5G64360/AT3G45420/AT4G03430/AT4G32060/AT3G56860/AT5G02770	AT1G26580/SKIP/AT2G42330/SOP1/AT3G26100/AT1G62310/AT2G39580/AT1G80800/AT3G24740/AT3G21215/ATU2AF65A/AT3G15010/AT2G26030/SDJ1/LecRK-I.4/STA1/MICU/UBA2A/MOS11	0.08/0.047/0.089/0.057/0.059/0.068/0.049/0.067/0.046/0.045/0.038/0.042/0.061/0.049/0.07/0.037/0.035/0.03/0.03	43.3/29.3/27.9/22.8/21.5/17.6/17/15.8/15.6/15.3/15.1/13.3/12.1/12.1/11.6/11.5/11.3/10.9/9
Module0026	13	AT1G26260	CIB5	CIB5	76	22	1023	29182	9.3005e-15	0.289474	AT4G32060/AT1G60200/AT5G24670/AT4G39680/AT5G09880/AT3G29390/AT5G03830/AT1G50970/AT4G36980/AT5G25560/AT4G12760/AT5G58200/AT1G80800/AT5G02770/AT1G30590/AT2G39340/AT3G02300/AT4G18120/AT2G02570/AT1G62310/AT1G53780/AT2G45380	MICU/RBM25/TAD3/AT4G39680/AT5G09880/RIK/AT5G03830/AT1G50970/AT4G36980/AT5G25560/AT4G12760/AT5G58200/AT1G80800/MOS11/AT1G30590/SAC3A/AT3G02300/ML3/AT2G02570/AT1G62310/AT1G53780/AT2G45380	0.039/0.043/0.061/0.028/0.036/0.039/0.055/0.062/0.034/0.042/0.045/0.036/0.048/0.029/0.034/0.03/0.031/0.039/0.027/0.04/0.033/0.033	23.8/23.3/19.3/19/17.5/17.4/16.6/16.4/15.2/15.1/14.6/14.6/13.7/13.7/13.2/13.2/11.9/11.4/10.9/10.7/10.2/9.8
Module0026	14	AT5G05550	VFP5	ENAP2, VFP5	76	19	689	29182	1.04585e-14	0.25	AT5G03830/AT5G17440/AT4G36690/AT1G09140/AT5G58200/AT2G39580/AT5G45760/AT3G56860/AT4G36980/AT1G80800/AT1G79245/AT5G64360/AT1G53780/AT3G02300/AT5G37370/AT5G24670/AT1G70620/AT1G26580/AT4G39680	AT5G03830/LUC7B/ATU2AF65A/SR30/AT5G58200/AT2G39580/AT5G45760/UBA2A/AT4G36980/AT1G80800/AT1G79245/SDJ1/AT1G53780/AT3G02300/ATSRL1/TAD3/AT1G70620/AT1G26580/AT4G39680	0.107/0.053/0.043/0.055/0.047/0.044/0.054/0.031/0.035/0.052/0.066/0.039/0.037/0.032/0.027/0.048/0.03/0.031/0.021	50.3/28.1/26.7/26.6/20.3/19.6/16.1/15.4/13.6/13.4/12/11/10.7/10.7/10.5/10.3/10.3/9.8/9.3
Module0026	15	AT1G29600	AT1G29600	AT1G29600	76	19	754	29182	5.23979e-14	0.25	AT1G70620/AT3G56860/AT4G36690/AT4G36980/AT3G15010/AT2G16940/AT1G02840/AT5G24670/AT5G64390/AT2G39580/AT1G50970/AT5G03830/AT1G15280/AT1G53780/AT5G63370/AT3G29390/AT5G44750/AT4G32060/AT4G32440	AT1G70620/UBA2A/ATU2AF65A/AT4G36980/AT3G15010/AT2G16940/SRP34/TAD3/HEN4/AT2G39580/AT1G50970/AT5G03830/AT1G15280/AT1G53780/CDKG1/RIK/REV1/MICU/AT4G32440	0.03/0.023/0.024/0.028/0.027/0.019/0.019/0.031/0.022/0.02/0.033/0.028/0.016/0.022/0.017/0.019/0.027/0.015/0.02	29.5/25.1/23.9/23.6/22.6/16.9/16.2/12.5/12.2/11.5/11/10.9/10.8/10.6/10.5/9.7/9.7/9.3/9
Module0026	16	AT1G10170	NFXL1	ATNFXL1, NFXL1	76	21	1212	29182	2.68293e-12	0.276316	AT4G03430/AT2G42270/AT1G77180/AT1G14650/AT1G21580/AT5G63370/AT3G24740/AT1G53780/AT4G36690/AT1G79245/AT3G15010/AT4G39680/AT3G21215/AT3G02300/AT1G70620/AT1G13350/AT3G50670/AT1G09140/AT4G02430/AT1G15280/AT5G08230	STA1/BRR2b/SKIP/AT1G14650/SOP1/CDKG1/AT3G24740/AT1G53780/ATU2AF65A/AT1G79245/AT3G15010/AT4G39680/AT3G21215/AT3G02300/AT1G70620/PRP4KB/U1SNRNP/SR30/SR34b/AT1G15280/SL5	0.131/0.126/0.061/0.057/0.071/0.061/0.067/0.074/0.053/0.115/0.052/0.035/0.048/0.046/0.043/0.059/0.033/0.042/0.057/0.032/0.049	121.7/47.8/44.3/33/31.4/30/28.5/26.1/25.9/22.8/18.3/16/15.7/14.1/13.4/11.9/11.1/10.8/10.3/9.9/9.4
Module0026	17	AT2G16485	NERD	NERD	76	20	1242	29182	3.67292e-11	0.263158	AT1G21580/AT2G42270/AT1G14650/AT5G09880/AT5G08230/AT4G39680/AT4G16280/AT4G03430/AT4G02430/AT1G27595/AT1G60200/AT5G02770/AT4G36690/AT1G62310/AT2G45380/AT5G42400/AT1G80800/AT3G26100/AT3G50670/AT1G30590	SOP1/BRR2b/AT1G14650/AT5G09880/SL5/AT4G39680/FCA/STA1/SR34b/TANG1/RBM25/MOS11/ATU2AF65A/AT1G62310/AT2G45380/SDG25/AT1G80800/AT3G26100/U1SNRNP/AT1G30590	0.16/0.201/0.092/0.083/0.102/0.053/0.073/0.066/-0.093/0.067/0.058/0.049/-0.046/0.077/-0.064/0.054/-0.07/-0.051/-0.038/-0.049	98.8/76.1/53.9/31.4/24.7/22.7/21.6/20.8/17.2/16/14.5/13.6/13.2/12.9/12.8/12.1/10.3/10.3/10.1/9.9
Module0026	18	AT5G60120	TOE2	TOE2	76	16	802	29182	2.12702e-10	0.210526	AT1G70620/AT1G79245/AT5G58200/AT3G29390/AT4G36980/AT1G50970/AT4G03430/AT4G12760/AT1G04080/AT5G25560/AT1G80800/AT4G39680/AT4G02430/AT1G53780/AT3G04160/AT3G15010	AT1G70620/AT1G79245/AT5G58200/RIK/AT4G36980/AT1G50970/STA1/AT4G12760/PRP39a/AT5G25560/AT1G80800/AT4G39680/SR34b/AT1G53780/AT3G04160/AT3G15010	0.048/0.09/0.047/0.045/0.037/0.061/0.032/0.045/0.026/0.04/0.047/0.023/0.046/0.036/0.045/0.03	23.8/20.4/19.3/17.8/14.1/12.3/11.8/11.5/10.8/10.8/10.5/10.4/9.8/9.4/9.3/9.2
Module0026	19	AT4G02640	BZO2H1	ATBZIP10, BZO2H1	76	19	1238	29182	2.809e-10	0.25	AT4G36690/AT4G36980/AT5G53150/AT4G02430/AT3G02300/AT5G15270/AT2G45380/AT5G08230/AT1G80800/AT2G41060/AT1G70620/AT1G09140/AT1G04080/AT2G19250/AT2G39340/AT4G32060/AT3G29390/AT5G03830/AT3G24740	ATU2AF65A/AT4G36980/AT5G53150/SR34b/AT3G02300/AT5G15270/AT2G45380/SL5/AT1G80800/AT2G41060/AT1G70620/SR30/PRP39a/AT2G19250/SAC3A/MICU/RIK/AT5G03830/AT3G24740	0.075/0.084/0.1/0.11/0.074/0.068/0.078/0.086/0.094/0.064/0.055/0.057/-0.04/0.07/0.044/0.042/0.047/0.067/0.045	35/33/26.8/24.8/23.9/21.4/19.5/19.3/18.9/15.7/15/13.3/12.8/11.4/10.6/10.3/9.6/9.5/9.2
Module0026	20	AT1G78080	WIND1	AtWIND1, RAP2.4, WIND1	76	17	1292	29182	2.79352e-08	0.223684	AT1G53780/AT1G04080/AT1G26580/AT1G80800/AT5G25560/AT4G36980/AT5G03830/AT1G70620/AT1G66730/AT5G02770/AT2G26030/AT1G15280/AT1G79245/AT5G44750/AT2G39340/AT3G29390/AT4G32060	AT1G53780/PRP39a/AT1G26580/AT1G80800/AT5G25560/AT4G36980/AT5G03830/AT1G70620/LIG6/MOS11/AT2G26030/AT1G15280/AT1G79245/REV1/SAC3A/RIK/MICU	0.069/0.043/0.055/0.077/0.063/0.05/0.069/0.041/0.071/-0.035/0.061/-0.033/0.075/0.058/0.035/0.039/0.033	29.8/26.5/24.3/24.1/22.9/22.9/18.5/16.1/15.6/14.7/14.5/13.9/13.1/13/12.6/12.1/11.8
Module0026	21	AT4G25210	AT4G25210	AT4G25210	76	18	1582	29182	9.19039e-08	0.236842	AT1G04080/AT2G02570/AT4G03430/AT1G14650/AT1G10890/AT2G16940/AT5G63370/AT4G39680/AT5G02770/AT2G39580/AT3G50670/AT3G57300/AT1G13350/AT5G04090/AT3G15010/AT2G45380/AT1G77180/AT5G17440	PRP39a/AT2G02570/STA1/AT1G14650/AT1G10890/AT2G16940/CDKG1/AT4G39680/MOS11/AT2G39580/U1SNRNP/INO80/PRP4KB/AT5G04090/AT3G15010/AT2G45380/SKIP/LUC7B	0.085/0.101/0.088/0.072/0.077/0.059/0.068/0.053/0.062/0.069/0.054/0.059/0.08/-0.056/0.051/0.06/0.037/0.049	42.3/41.8/31.9/29.6/24.5/21/20.8/20.1/18.4/17.2/16.1/14.5/12.1/10.8/10.1/9.8/9.5/9.3
Module0026	22	intercept			76	30	4633	29182	6.33706e-07	0.394737	AT4G32060/AT3G56860/AT1G02840/AT5G02770/AT4G36690/AT3G15010/AT1G04080/AT1G79245/AT1G09140/AT4G03430/AT1G14650/AT5G63370/AT3G21215/AT1G21580/AT1G77180/AT3G50670/AT1G80800/AT3G61860/AT4G39680/AT1G30590/AT3G29390/AT5G09880/AT1G27595/AT2G02570/AT2G39580/AT4G12760/AT2G42330/AT5G64360/AT4G16280/AT5G04090	MICU/UBA2A/SRP34/MOS11/ATU2AF65A/AT3G15010/PRP39a/AT1G79245/SR30/STA1/AT1G14650/CDKG1/AT3G21215/SOP1/SKIP/U1SNRNP/AT1G80800/RSP31/AT4G39680/AT1G30590/RIK/AT5G09880/TANG1/AT2G02570/AT2G39580/AT4G12760/AT2G42330/SDJ1/FCA/AT5G04090	1.654/1.366/1.214/1.195/1.088/1.222/0.885/2.103/1.118/0.976/0.794/0.887/0.98/0.923/0.652/0.684/-1.041/0.641/0.508/0.714/0.608/0.551/0.604/0.513/0.541/0.661/-0.711/-0.597/0.495/0.494	129.2/109.3/83.4/71.2/63.4/58.4/49.6/44.9/42.8/41.7/38.3/37.5/37.4/32.1/30.5/27.4/20.4/19.9/19.9/18.4/13.6/13.6/12.6/12.2/11.7/10.4/10.3/10.1/9.9/9
Module0027	1	AT3G10470	AT3G10470	AT3G10470	76	67	304	29182	8.45211e-126	0.881579	AT2G19010/AT4G27110/AT4G17690/AT1G28305/AT1G43630/AT5G39310/AT2G10970/AT4G28000/AT5G07420/AT3G02440/AT3G42880/AT3G10460/AT5G10500/AT1G28306/AT3G22650/AT2G19000/AT3G46750/AT2G37010/AT2G14282/AT1G16380/AT2G13620/AT5G39870/AT2G34825/AT3G07840/AT2G31432/AT5G58880/AT4G13075/AT2G20430/AT5G60010/AT2G47340/AT1G68090/AT1G11770/AT1G67540/AT5G42340/AT1G78980/AT2G30240/AT5G01690/AT1G08135/AT2G38910/AT2G35215/AT1G24657/AT2G43386/AT4G13240/AT1G72460/AT1G04293/AT3G23380/AT1G70540/AT5G60070/AT3G24620/AT5G10090/AT3G00820/AT4G15650/AT2G18080/AT1G04967/AT5G61690/AT2G28640/AT1G64235/AT1G28550/AT4G30770/AT5G19610/AT1G28335/AT5G25530/AT5G27980/AT1G50610/AT1G60760/AT4G10595/AT3G27503	AT2G19010/COBL11/AT4G17690/AT1G28305/AT1G43630/EXPA24/AT2G10970/AT4G28000/AT5G07420/TBL20/PRK3/AT3G10460/NET2C/AT1G28306/SFL61/AT2G19000/AT3G46750/NAP12/SCRL18/CHX1/CHX15/AT5G39870/RALFL20/AT3G07840/AT2G31432/AT5G58880/RALFL30/RIC6/RbohH/AT2G47340/ANNAT5/OGOX3/AT1G67540/PUB15/SRF5/CHX13/CHX27/CHX6B/CPK20/AT2G35215/AT1G24657/AT2G43386/ROPGEF9/PRK8/AT1G04293/RIC5/EDA24/AT5G60070/ROPGEF8/TPR13/AT3G00820/AT4G15650/EDA2/AT1G04967/ATH15/EXO70H5/AT1G64235/RABA1i/AT4G30770/GNL2/LCR31/AT5G25530/AT5G27980/PRK5/AT1G60760/LCR2/SCRL19	0.051/0.048/0.059/0.049/0.036/0.05/0.031/0.069/0.051/0.031/0.039/0.04/0.042/0.036/0.031/0.046/0.045/0.041/0.029/0.05/0.039/0.048/0.038/0.043/0.03/0.036/0.03/0.028/0.042/0.045/0.031/0.033/0.037/0.032/0.026/0.039/0.036/0.029/0.026/0.022/0.022/0.026/0.029/0.03/0.013/0.034/0.023/0.02/0.023/0.043/0.02/0.025/0.018/0.017/0.025/0.027/0.024/0.029/0.02/0.022/0.022/0.028/0.036/0.027/0.023/0.013/0.022	83.2/58.4/58.2/56.9/49.3/48.8/47.4/46.5/45.4/45.1/44.6/44.1/44.1/43.7/41.3/40.6/38.1/38/37.3/37.3/36.6/36.5/36.4/36.4/32.5/32.4/31.4/30.9/30.7/30.4/28.7/28.1/28/27.5/26.9/26.5/25.8/24.7/24/23.4/22.1/21.5/20.2/19.5/18.8/18.1/17.7/17.7/17.6/17.3/17.2/17/16.5/16.4/15.1/14.7/14/13.7/13.5/13.2/13.1/13.1/12/11.8/11.5/10.4/10.2
Module0027	2	AT1G77980	AGL66	AGL66	76	76	1069	29182	5.12745e-111	1	AT1G43630/AT2G19010/AT2G10970/AT2G19000/AT1G78980/AT1G28305/AT3G24620/AT5G39870/AT3G46750/AT1G28306/AT5G07420/AT2G13620/AT2G38910/AT3G42880/AT4G28000/AT3G07840/AT2G37010/AT3G02440/AT5G42340/AT2G34825/AT5G60010/AT4G27110/AT5G08775/AT2G20430/AT4G13240/AT2G14282/AT5G10500/AT4G13075/AT4G17690/AT2G28640/AT1G51410/AT1G08135/AT2G47340/AT3G22650/AT5G19610/AT1G28335/AT4G30770/AT4G10595/AT3G10460/AT1G70540/AT5G01690/AT5G39310/AT5G58880/AT1G72460/AT5G61700/AT3G00820/AT1G68090/AT2G35215/AT1G11770/AT2G18080/AT2G30240/AT2G43386/AT2G31432/AT3G27503/AT3G45810/AT1G67540/AT5G60070/AT4G15650/AT2G32885/AT1G24657/AT3G29060/AT1G04967/AT1G50610/AT1G60760/AT1G16380/AT5G25530/AT1G28550/AT5G61690/AT4G33390/AT1G64235/AT5G27980/AT1G04293/AT3G23380/AT5G10090/AT3G00950/AT1G57550	AT1G43630/AT2G19010/AT2G10970/AT2G19000/SRF5/AT1G28305/ROPGEF8/AT5G39870/AT3G46750/AT1G28306/AT5G07420/CHX15/CPK20/PRK3/AT4G28000/AT3G07840/NAP12/TBL20/PUB15/RALFL20/RbohH/COBL11/AT5G08775/RIC6/ROPGEF9/SCRL18/NET2C/RALFL30/AT4G17690/EXO70H5/AT1G51410/CHX6B/AT2G47340/SFL61/GNL2/LCR31/AT4G30770/LCR2/AT3G10460/EDA24/CHX27/EXPA24/AT5G58880/PRK8/ATH16/AT3G00820/ANNAT5/AT2G35215/OGOX3/EDA2/CHX13/AT2G43386/AT2G31432/SCRL19/RbohJ/AT1G67540/AT5G60070/AT4G15650/AT2G32885/AT1G24657/AT3G29060/AT1G04967/PRK5/AT1G60760/CHX1/AT5G25530/RABA1i/ATH15/AT4G33390/AT1G64235/AT5G27980/AT1G04293/RIC5/TPR13/AT3G00950/AT1G57550	0.207/0.236/0.165/0.266/0.183/0.228/0.192/0.281/0.253/0.183/0.258/0.208/0.176/0.184/0.316/0.221/0.204/0.138/0.184/0.184/0.221/0.182/0.18/0.145/0.189/0.134/0.173/0.147/0.208/0.19/0.181/0.155/0.213/0.12/0.155/0.159/0.135/0.106/0.148/0.135/0.17/0.172/0.148/0.16/0.141/0.109/0.127/0.096/0.133/0.092/0.156/0.113/0.105/0.14/0.124/0.136/0.09/0.115/0.204/0.086/0.143/0.077/0.145/0.124/0.141/0.124/0.126/0.098/0.177/0.097/0.138/0.037/0.097/0.122/0.082/0.058	Inf/Inf/276.3/268.4/263.2/253.9/250.6/250.1/242.9/235.5/235.2/214.9/211.8/204.1/201.1/195.4/186.6/185.2/179.6/176.5/174.7/171.4/166.4/165.6/165.1/157.9/153.6/151.1/149.7/147.7/145/138.1/136.6/130.4/129.7/129.3/125.8/124.3/122.6/120.9/119.5/118/110.1/107.7/104/103.8/98.2/92.5/91.4/86.7/86/83.9/79.8/77.3/76.5/76.3/75.3/72.7/70.2/70.1/69.7/68.2/67.7/64.2/61/52.1/51.7/47.1/44.8/44.5/35.6/30.6/29.6/28.7/20.3/16.6
Module0027	3	AT4G35610	AT4G35610	AT4G35610	76	75	1058	29182	4.93632e-108	0.986842	AT4G15650/AT5G60070/AT2G14282/AT2G19000/AT1G11770/AT1G28305/AT1G28335/AT5G07420/AT3G24620/AT2G34825/AT2G31432/AT3G07840/AT2G10970/AT5G60010/AT3G10460/AT5G10500/AT4G27110/AT3G23380/AT1G28306/AT5G39870/AT1G43630/AT5G01690/AT2G32885/AT3G42880/AT5G39310/AT4G13075/AT1G70540/AT4G28000/AT3G02440/AT2G20430/AT1G57550/AT2G38910/AT3G22650/AT1G28550/AT1G67540/AT4G13240/AT2G47340/AT2G13620/AT1G68090/AT3G27503/AT1G50610/AT2G43386/AT5G42340/AT4G10595/AT5G61700/AT1G51410/AT5G58880/AT4G17690/AT5G25530/AT2G28640/AT5G27980/AT1G64235/AT5G61690/AT3G00820/AT1G78980/AT2G37010/AT2G18080/AT3G45810/AT2G30240/AT5G10090/AT4G30770/AT5G08775/AT1G72460/AT1G24657/AT2G19010/AT1G60760/AT3G29060/AT1G16380/AT4G33390/AT1G04967/AT1G08135/AT2G35215/AT3G46750/AT5G19610/AT1G04293	AT4G15650/AT5G60070/SCRL18/AT2G19000/OGOX3/AT1G28305/LCR31/AT5G07420/ROPGEF8/RALFL20/AT2G31432/AT3G07840/AT2G10970/RbohH/AT3G10460/NET2C/COBL11/RIC5/AT1G28306/AT5G39870/AT1G43630/CHX27/AT2G32885/PRK3/EXPA24/RALFL30/EDA24/AT4G28000/TBL20/RIC6/AT1G57550/CPK20/SFL61/RABA1i/AT1G67540/ROPGEF9/AT2G47340/CHX15/ANNAT5/SCRL19/PRK5/AT2G43386/PUB15/LCR2/ATH16/AT1G51410/AT5G58880/AT4G17690/AT5G25530/EXO70H5/AT5G27980/AT1G64235/ATH15/AT3G00820/SRF5/NAP12/EDA2/RbohJ/CHX13/TPR13/AT4G30770/AT5G08775/PRK8/AT1G24657/AT2G19010/AT1G60760/AT3G29060/CHX1/AT4G33390/AT1G04967/CHX6B/AT2G35215/AT3G46750/GNL2/AT1G04293	0.237/0.181/0.181/0.257/0.214/0.215/0.207/0.246/0.166/0.19/0.161/0.207/0.127/0.208/0.167/0.173/0.171/0.22/0.143/0.205/0.129/0.179/0.279/0.145/0.179/0.133/0.134/0.24/0.108/0.116/0.152/0.123/0.107/0.179/0.156/0.146/0.173/0.131/0.119/0.148/0.161/0.109/0.12/0.081/0.118/0.128/0.119/0.143/0.147/0.129/0.189/0.117/0.115/0.085/0.088/0.115/0.076/0.104/0.12/0.154/0.076/0.081/0.09/0.059/0.07/0.084/0.089/0.093/0.127/0.044/0.061/0.039/0.062/0.048/0.021	262.1/258.5/251.8/221.4/204.2/200/190.6/189.3/165.7/165.5/164.4/151.2/147/136.4/136.3/135.2/133.7/129.5/128/119/116.4/115.7/114.3/113.5/111.8/109/104.5/103.1/100.6/95.3/95.2/92.6/92.6/91/88.1/88.1/79.9/76.8/76.6/76.1/73.3/68.9/68.2/64.8/64.4/64.4/64/63.9/63.8/60.5/57.7/57/56.7/56.5/55.9/53.9/52.5/47.9/45.1/39.8/36.6/31.2/30.8/29.9/29.6/27/24.3/23.8/20.7/20/20/14.7/14/11.9/9.7
Module0027	4	AT1G35540	ARF14	ARF14	76	63	881	29182	1.99309e-83	0.828947	AT5G39310/AT2G19010/AT2G31432/AT1G04967/AT1G28306/AT2G10970/AT1G28335/AT3G10460/AT4G10595/AT5G01690/AT2G18080/AT5G39870/AT1G28305/AT4G13075/AT4G17690/AT3G00820/AT2G34825/AT3G22650/AT2G14282/AT2G20430/AT4G30770/AT1G04293/AT1G68090/AT1G64235/AT5G10500/AT1G24657/AT1G57550/AT1G16380/AT1G67540/AT1G60760/AT1G78980/AT2G30240/AT2G37010/AT5G61690/AT2G19000/AT2G43386/AT3G00950/AT2G32885/AT3G02440/AT1G72460/AT5G07420/AT5G25530/AT1G70540/AT2G28640/AT4G27110/AT5G60070/AT1G08135/AT1G43630/AT5G60010/AT5G58880/AT3G27503/AT1G11770/AT5G08775/AT5G61700/AT4G15650/AT5G27980/AT2G47340/AT4G28000/AT2G13620/AT1G28550/AT4G13240/AT3G07840/AT2G35215	EXPA24/AT2G19010/AT2G31432/AT1G04967/AT1G28306/AT2G10970/LCR31/AT3G10460/LCR2/CHX27/EDA2/AT5G39870/AT1G28305/RALFL30/AT4G17690/AT3G00820/RALFL20/SFL61/SCRL18/RIC6/AT4G30770/AT1G04293/ANNAT5/AT1G64235/NET2C/AT1G24657/AT1G57550/CHX1/AT1G67540/AT1G60760/SRF5/CHX13/NAP12/ATH15/AT2G19000/AT2G43386/AT3G00950/AT2G32885/TBL20/PRK8/AT5G07420/AT5G25530/EDA24/EXO70H5/COBL11/AT5G60070/CHX6B/AT1G43630/RbohH/AT5G58880/SCRL19/OGOX3/AT5G08775/ATH16/AT4G15650/AT5G27980/AT2G47340/AT4G28000/CHX15/RABA1i/ROPGEF9/AT3G07840/AT2G35215	0.415/0.276/0.259/0.19/0.237/0.188/0.251/0.24/0.168/0.267/0.165/0.29/0.23/0.186/0.252/0.155/0.198/0.15/0.147/0.154/0.162/0.09/0.17/0.193/0.182/0.13/0.162/0.202/0.173/0.164/0.117/0.175/0.151/0.147/0.163/0.125/0.187/0.232/0.093/0.137/0.148/0.154/0.106/0.133/0.112/0.08/0.099/0.085/0.117/0.098/0.106/0.091/0.09/0.089/0.08/0.135/0.092/0.102/0.065/0.08/0.065/0.07/0.042	Inf/243.3/235/199.9/195.1/179.6/158.7/158.6/155.1/144.6/136.6/133.9/130.3/119.6/109.1/105.3/102.4/101.1/95.4/94/90.2/88.4/87.4/86.1/85/78.6/61.8/61.5/61.2/55.8/54.8/54.2/52.5/52.2/51.8/51.4/51.3/45.3/42.7/40.1/39.9/39.7/38.1/36.8/33.7/30.3/29.2/29/25.3/25.1/22.9/22.1/21.7/21.1/18/17.3/13.5/11.4/11.2/11/10.7/10.7/9.7
Module0027	5	AT1G60240	AT1G60240	AT1G60240	76	66	1195	29182	2.86463e-81	0.868421	AT2G35215/AT1G04967/AT3G02440/AT1G70540/AT5G08775/AT4G13075/AT2G18080/AT1G24657/AT3G22650/AT2G10970/AT2G47340/AT3G42880/AT5G42340/AT2G43386/AT5G58880/AT5G01690/AT3G10460/AT1G50610/AT2G19010/AT2G14282/AT1G08135/AT1G28306/AT4G27110/AT1G43630/AT4G13240/AT4G15650/AT2G37010/AT2G20430/AT3G29060/AT2G28640/AT5G10500/AT4G10595/AT5G25530/AT4G30770/AT1G60760/AT5G39870/AT3G00820/AT5G60010/AT5G10090/AT2G38910/AT1G28305/AT2G19000/AT3G23380/AT3G24620/AT1G51410/AT2G13620/AT1G04293/AT5G27980/AT4G28000/AT1G16380/AT3G00950/AT2G31432/AT3G46750/AT1G64235/AT1G78980/AT1G28335/AT2G34825/AT3G27503/AT1G11770/AT1G28550/AT4G17690/AT5G60070/AT5G07420/AT5G39310/AT1G72460/AT1G68090	AT2G35215/AT1G04967/TBL20/EDA24/AT5G08775/RALFL30/EDA2/AT1G24657/SFL61/AT2G10970/AT2G47340/PRK3/PUB15/AT2G43386/AT5G58880/CHX27/AT3G10460/PRK5/AT2G19010/SCRL18/CHX6B/AT1G28306/COBL11/AT1G43630/ROPGEF9/AT4G15650/NAP12/RIC6/AT3G29060/EXO70H5/NET2C/LCR2/AT5G25530/AT4G30770/AT1G60760/AT5G39870/AT3G00820/RbohH/TPR13/CPK20/AT1G28305/AT2G19000/RIC5/ROPGEF8/AT1G51410/CHX15/AT1G04293/AT5G27980/AT4G28000/CHX1/AT3G00950/AT2G31432/AT3G46750/AT1G64235/SRF5/LCR31/RALFL20/SCRL19/OGOX3/RABA1i/AT4G17690/AT5G60070/AT5G07420/EXPA24/PRK8/ANNAT5	0.215/0.195/0.188/0.208/0.219/0.187/0.14/0.141/0.137/0.123/0.225/0.156/0.165/0.148/0.162/0.179/0.151/0.199/0.129/0.111/0.137/0.122/0.142/0.115/0.147/0.136/0.148/0.111/0.159/0.143/0.124/0.084/0.144/0.097/0.121/0.132/0.08/0.121/0.161/0.081/0.094/0.106/0.119/0.075/0.091/0.084/0.04/0.139/0.128/0.105/0.105/0.065/0.088/0.078/0.059/0.072/0.071/0.082/0.068/0.084/0.08/0.046/0.071/0.066/0.059/0.044	Inf/295/238.5/199.2/174.3/171.2/140.8/130.3/119.6/111.2/107.6/104.9/103.6/101.6/94.1/93.2/90.5/89.3/78/77.5/76.9/75.7/75/74.1/72.2/71.9/71.4/70.3/61/59.8/57.3/56.2/49.3/46.9/44/40.6/40.6/38.2/34.9/33.2/32/31.7/31.5/28.6/26.8/26/25.9/25.6/24.7/24.3/23.6/22.4/22.2/21.1/20.7/19.8/19.6/19.5/17.7/17.1/16.5/14.4/13.7/13.1/11.2/9.2
Module0027	6	AT3G06490	MYB108	AtMYB108, BOS1, MYB108	76	55	509	29182	2.08003e-80	0.723684	AT4G17690/AT5G39310/AT2G19010/AT2G34825/AT1G28306/AT5G39870/AT5G07420/AT2G19000/AT1G43630/AT2G14282/AT2G37010/AT3G10460/AT1G28305/AT2G10970/AT2G31432/AT5G01690/AT3G22650/AT1G68090/AT2G32885/AT1G64235/AT2G43386/AT5G58880/AT2G30240/AT4G28000/AT3G42880/AT1G60760/AT4G27110/AT1G67540/AT5G42340/AT2G20430/AT5G08775/AT5G19610/AT4G10595/AT5G60010/AT2G28640/AT3G07840/AT4G13075/AT2G47340/AT3G27503/AT3G02440/AT3G46750/AT1G51410/AT5G27980/AT5G10500/AT1G50610/AT1G70540/AT1G28335/AT1G11770/AT1G78980/AT1G72460/AT2G35215/AT2G13620/AT4G30770/AT1G16380/AT5G25530	AT4G17690/EXPA24/AT2G19010/RALFL20/AT1G28306/AT5G39870/AT5G07420/AT2G19000/AT1G43630/SCRL18/NAP12/AT3G10460/AT1G28305/AT2G10970/AT2G31432/CHX27/SFL61/ANNAT5/AT2G32885/AT1G64235/AT2G43386/AT5G58880/CHX13/AT4G28000/PRK3/AT1G60760/COBL11/AT1G67540/PUB15/RIC6/AT5G08775/GNL2/LCR2/RbohH/EXO70H5/AT3G07840/RALFL30/AT2G47340/SCRL19/TBL20/AT3G46750/AT1G51410/AT5G27980/NET2C/PRK5/EDA24/LCR31/OGOX3/SRF5/PRK8/AT2G35215/CHX15/AT4G30770/CHX1/AT5G25530	0.045/0.04/0.031/0.034/0.029/0.041/0.035/0.033/0.023/0.021/0.028/0.025/0.027/0.018/0.021/0.027/0.018/0.02/0.037/0.022/0.019/0.021/0.024/0.032/0.018/0.022/0.019/0.021/0.018/0.015/0.018/0.018/0.012/0.021/0.02/0.02/0.015/0.022/0.019/0.012/0.019/0.017/0.027/0.015/0.019/0.013/0.015/0.015/0.011/0.016/0.01/0.013/0.011/0.016/0.016	72.9/65.6/64.7/62.1/61.5/56.8/46.8/45.9/43.8/42.4/38.5/38.2/38.1/37.1/33.9/32.3/32.1/26.1/25.2/25.1/24.6/23.5/22.1/22/21.7/21.1/20.9/19.8/19.3/19.2/19.2/18.6/17.9/17.7/17.5/17.1/16.9/16.6/15.9/14.9/14.6/14.6/14.1/13.4/12.8/12.7/12.6/12.5/11.7/11.5/10.5/10.2/9.5/9.3/9.3
Module0027	7	AT5G60480	ZHD12	AtHB26, HB26, ZHD12	76	53	509	29182	4.83458e-76	0.697368	AT2G43386/AT2G34825/AT3G10460/AT2G10970/AT1G70540/AT2G19000/AT1G04967/AT1G28335/AT4G13075/AT3G00820/AT1G24657/AT1G67540/AT2G14282/AT2G19010/AT1G60760/AT1G28305/AT1G16380/AT2G32885/AT3G07840/AT3G00950/AT5G01690/AT3G27503/AT3G22650/AT5G27980/AT1G50610/AT4G15650/AT1G68090/AT2G47340/AT1G43630/AT4G30770/AT1G64235/AT2G37010/AT4G27110/AT1G11770/AT5G39310/AT4G10595/AT1G28306/AT2G20430/AT2G18080/AT2G31432/AT4G17690/AT1G04293/AT5G60070/AT3G02440/AT2G35215/AT5G07420/AT5G08775/AT2G13620/AT5G39870/AT1G57550/AT3G23380/AT1G72460/AT5G42340	AT2G43386/RALFL20/AT3G10460/AT2G10970/EDA24/AT2G19000/AT1G04967/LCR31/RALFL30/AT3G00820/AT1G24657/AT1G67540/SCRL18/AT2G19010/AT1G60760/AT1G28305/CHX1/AT2G32885/AT3G07840/AT3G00950/CHX27/SCRL19/SFL61/AT5G27980/PRK5/AT4G15650/ANNAT5/AT2G47340/AT1G43630/AT4G30770/AT1G64235/NAP12/COBL11/OGOX3/EXPA24/LCR2/AT1G28306/RIC6/EDA2/AT2G31432/AT4G17690/AT1G04293/AT5G60070/TBL20/AT2G35215/AT5G07420/AT5G08775/CHX15/AT5G39870/AT1G57550/RIC5/PRK8/PUB15	0.115/0.105/0.095/0.06/0.074/0.095/0.055/0.079/0.063/0.056/0.054/0.082/0.055/0.063/0.075/0.065/0.081/0.099/0.063/0.073/0.061/0.062/0.041/0.092/0.069/0.052/0.049/0.069/0.042/0.044/0.053/0.053/0.05/0.048/0.054/0.032/0.039/0.035/0.03/0.035/0.05/0.02/0.03/0.027/0.027/0.043/0.035/0.035/0.044/0.036/0.043/0.035/0.031	142.2/95.3/82.4/62.5/59.8/58.4/56.7/53.3/47.1/46.3/46.1/45.8/45.3/44.3/38.7/35.9/33.6/27.8/27.4/26.4/26/26/25.9/25.9/25.5/25.3/25/24.5/24.2/22.6/22.4/22.2/22.2/20.6/20.2/19.8/18.8/17/16.1/15.6/15.2/14.8/14.7/12.9/12.9/11.6/11.5/11.1/11/10.8/10.2/9.4/9.1
Module0027	8	AT4G35700	DAZ3	DAZ3	76	55	982	29182	3.2462e-64	0.723684	AT1G70540/AT5G07420/AT3G42880/AT3G24620/AT2G19000/AT1G50610/AT5G42340/AT1G28306/AT2G35215/AT4G13075/AT4G13240/AT4G27110/AT4G28000/AT2G19010/AT5G27980/AT2G47340/AT3G07840/AT2G37010/AT5G08775/AT5G01690/AT3G46750/AT2G13620/AT2G28640/AT5G60010/AT3G29060/AT5G61700/AT3G10460/AT3G02440/AT2G20430/AT5G10090/AT5G58880/AT5G39310/AT1G51410/AT3G23380/AT4G30770/AT2G18080/AT5G61690/AT2G10970/AT1G28305/AT1G08135/AT1G78980/AT1G11770/AT1G68090/AT1G28335/AT1G72460/AT4G17690/AT2G30240/AT4G15650/AT5G19610/AT1G43630/AT5G10500/AT3G45810/AT5G39870/AT1G60760/AT2G38910	EDA24/AT5G07420/PRK3/ROPGEF8/AT2G19000/PRK5/PUB15/AT1G28306/AT2G35215/RALFL30/ROPGEF9/COBL11/AT4G28000/AT2G19010/AT5G27980/AT2G47340/AT3G07840/NAP12/AT5G08775/CHX27/AT3G46750/CHX15/EXO70H5/RbohH/AT3G29060/ATH16/AT3G10460/TBL20/RIC6/TPR13/AT5G58880/EXPA24/AT1G51410/RIC5/AT4G30770/EDA2/ATH15/AT2G10970/AT1G28305/CHX6B/SRF5/OGOX3/ANNAT5/LCR31/PRK8/AT4G17690/CHX13/AT4G15650/GNL2/AT1G43630/NET2C/RbohJ/AT5G39870/AT1G60760/CPK20	0.169/0.219/0.163/0.147/0.196/0.209/0.139/0.12/0.1/0.114/0.138/0.128/0.205/0.104/0.185/0.142/0.116/0.108/0.1/0.11/0.113/0.091/0.099/0.105/0.106/0.085/0.081/0.061/0.064/0.129/0.078/0.085/0.079/0.09/0.06/0.048/0.07/0.046/0.066/0.059/0.047/0.057/0.05/0.054/0.057/0.061/0.06/0.048/0.042/0.034/0.042/0.043/0.05/0.043/0.031	246.4/225.1/214.7/197/195.7/181.9/136.9/135.8/133.6/121.2/118.6/114.3/113.4/96.1/82.9/81.5/72.9/72/69.8/66.8/66.4/55.7/54.9/54.2/51.6/50.3/49.9/49.2/44/41.8/41.5/38.8/37.3/34.2/33.9/32.5/32.1/30.5/29.5/27.9/24.4/22.9/21/20.6/19.3/18/18/17.3/13.4/13.2/13/12.9/11.5/10.8/9.6
Module0027	9	AT2G17180	DAZ1	DAZ1	76	41	655	29182	1.87873e-47	0.539474	AT3G45810/AT5G61690/AT1G67540/AT2G30240/AT2G31432/AT1G04293/AT5G01690/AT1G24657/AT4G10595/AT3G27503/AT3G02440/AT1G78980/AT2G38910/AT3G07840/AT5G19610/AT1G16380/AT3G00820/AT2G34825/AT5G39310/AT4G17690/AT1G57550/AT3G46750/AT1G68090/AT1G28335/AT1G72460/AT1G43630/AT1G51410/AT5G61700/AT2G13620/AT4G27110/AT3G42880/AT1G60760/AT2G19000/AT4G30770/AT1G11770/AT5G27980/AT2G14282/AT2G37010/AT2G18080/AT3G22650/AT2G20430	RbohJ/ATH15/AT1G67540/CHX13/AT2G31432/AT1G04293/CHX27/AT1G24657/LCR2/SCRL19/TBL20/SRF5/CPK20/AT3G07840/GNL2/CHX1/AT3G00820/RALFL20/EXPA24/AT4G17690/AT1G57550/AT3G46750/ANNAT5/LCR31/PRK8/AT1G43630/AT1G51410/ATH16/CHX15/COBL11/PRK3/AT1G60760/AT2G19000/AT4G30770/OGOX3/AT5G27980/SCRL18/NAP12/EDA2/SFL61/RIC6	0.128/0.124/0.133/0.135/0.094/0.053/0.116/0.074/0.067/0.112/0.07/0.075/0.078/0.102/0.088/0.116/0.067/0.085/0.097/0.104/0.088/0.096/0.071/0.074/0.08/0.058/0.077/0.071/0.071/0.066/0.061/0.074/0.073/0.051/-0.056/0.093/0.042/0.058/0.039/0.04/0.042	50.2/45.6/44.8/40/39.7/37.8/34.8/31.7/31.1/30.7/29.6/28.5/26.9/26.6/26.6/25.4/24.6/24.1/23.7/23.6/22.7/22.6/19.6/17.7/17.3/17.1/17.1/16.7/16.4/14.7/14.6/14.6/13.5/11.9/11.1/10.3/10.3/10.1/10.1/9.8/9.2
Module0027	10	AT1G22130	AGL104	AGL104	76	37	458	29182	1.55151e-46	0.486842	AT3G46750/AT1G51410/AT4G13240/AT3G02440/AT5G19610/AT3G42880/AT5G42340/AT5G61700/AT2G38910/AT2G32885/AT5G07420/AT1G28305/AT5G60070/AT5G60010/AT1G70540/AT3G29060/AT5G61690/AT4G13075/AT3G24620/AT2G20430/AT3G45810/AT1G72460/AT1G11770/AT1G28306/AT3G10460/AT3G22650/AT2G18080/AT1G04967/AT2G13620/AT5G08775/AT5G25530/AT2G19000/AT2G43386/AT2G35215/AT5G58880/AT4G15650/AT1G28550	AT3G46750/AT1G51410/ROPGEF9/TBL20/GNL2/PRK3/PUB15/ATH16/CPK20/AT2G32885/AT5G07420/AT1G28305/AT5G60070/RbohH/EDA24/AT3G29060/ATH15/RALFL30/ROPGEF8/RIC6/RbohJ/PRK8/OGOX3/AT1G28306/AT3G10460/SFL61/EDA2/AT1G04967/CHX15/AT5G08775/AT5G25530/AT2G19000/AT2G43386/AT2G35215/AT5G58880/AT4G15650/RABA1i	0.074/0.068/0.065/0.043/0.058/0.053/0.056/0.056/0.048/0.094/0.061/0.052/0.037/0.059/0.043/0.059/0.048/0.039/0.038/0.034/0.043/0.045/0.04/0.033/0.037/0.028/0.026/0.025/0.036/0.036/0.044/0.041/0.029/0.023/0.033/0.031/0.038	45.5/44.3/41.8/38.7/38.6/36.6/35.8/34.7/34.4/31.7/29.4/29.3/27.5/27.1/27/25.6/24.5/23.8/21.5/20.3/20.2/18.3/18.1/17.4/17.1/15.6/15.3/15.1/14.9/14.8/14.4/14.3/12.6/12.2/12.1/11.6/10.5
Module0027	11	AT5G40350	MYB24	AtMYB24, MYB24	76	36	449	29182	4.69869e-45	0.473684	AT1G28335/AT1G28306/AT3G10460/AT1G70540/AT1G24657/AT2G19000/AT5G07420/AT4G13075/AT5G39310/AT5G27980/AT2G34825/AT2G14282/AT2G19010/AT1G50610/AT3G02440/AT1G04967/AT1G28305/AT5G08775/AT2G10970/AT2G20430/AT5G39870/AT1G11770/AT2G43386/AT3G42880/AT4G27110/AT2G13620/AT4G30770/AT3G00820/AT1G60760/AT2G31432/AT2G35215/AT4G17690/AT3G22650/AT4G28000/AT1G43630/AT5G01690	LCR31/AT1G28306/AT3G10460/EDA24/AT1G24657/AT2G19000/AT5G07420/RALFL30/EXPA24/AT5G27980/RALFL20/SCRL18/AT2G19010/PRK5/TBL20/AT1G04967/AT1G28305/AT5G08775/AT2G10970/RIC6/AT5G39870/OGOX3/AT2G43386/PRK3/COBL11/CHX15/AT4G30770/AT3G00820/AT1G60760/AT2G31432/AT2G35215/AT4G17690/SFL61/AT4G28000/AT1G43630/CHX27	0.059/0.05/0.05/0.045/0.037/0.053/0.051/0.036/0.047/0.069/0.039/0.029/0.033/0.046/0.026/0.024/0.035/0.034/0.024/0.027/0.042/0.032/0.028/0.029/0.03/0.029/0.024/0.022/0.031/0.023/0.019/0.033/0.02/0.041/0.02/0.027	56.2/55.4/43.3/42.8/40.2/34.8/29.2/29/28.4/27.2/25.7/24.1/22.4/21.7/21.6/21.1/20.3/19.7/19.5/18.3/18/17.6/17/16.5/15.5/13.6/13.6/13.5/13.5/12.9/12.6/12.4/11.6/11.3/10.2/9.7
Module0027	12	AT3G28917	MIF2	MIF2	76	42	996	29182	1.59109e-41	0.552632	AT2G19000/AT2G34825/AT1G28305/AT1G28335/AT2G14282/AT5G07420/AT1G28306/AT5G39310/AT5G39870/AT3G10460/AT4G17690/AT2G43386/AT1G43630/AT4G28000/AT2G32885/AT2G31432/AT2G19010/AT2G30240/AT4G13075/AT5G01690/AT3G07840/AT4G10595/AT1G67540/AT2G10970/AT5G60010/AT2G37010/AT3G27503/AT3G42880/AT2G47340/AT2G20430/AT5G08775/AT3G00820/AT4G27110/AT5G10500/AT3G22650/AT1G68090/AT5G27980/AT2G38910/AT2G28640/AT1G50610/AT5G58880/AT4G15650	AT2G19000/RALFL20/AT1G28305/LCR31/SCRL18/AT5G07420/AT1G28306/EXPA24/AT5G39870/AT3G10460/AT4G17690/AT2G43386/AT1G43630/AT4G28000/AT2G32885/AT2G31432/AT2G19010/CHX13/RALFL30/CHX27/AT3G07840/LCR2/AT1G67540/AT2G10970/RbohH/NAP12/SCRL19/PRK3/AT2G47340/RIC6/AT5G08775/AT3G00820/COBL11/NET2C/SFL61/ANNAT5/AT5G27980/CPK20/EXO70H5/PRK5/AT5G58880/AT4G15650	0.076/0.055/0.051/0.048/0.036/0.055/0.037/0.046/0.05/0.037/0.047/0.033/0.03/0.058/0.064/0.03/0.032/0.042/0.029/0.037/0.037/0.021/0.034/0.021/0.033/0.029/0.031/0.024/0.034/0.02/0.025/0.019/0.024/0.023/0.017/0.019/0.033/0.017/0.022/0.025/0.019/0.018	111/78.6/65.7/60.9/57.2/55.2/48.3/43.7/41.9/39.9/39.5/37.7/37.3/35.3/34.9/33.9/33.7/31.6/30.1/29/28.1/25.4/24.8/22.8/20.8/20.7/19.8/19.1/18.1/16.8/16.6/16.5/15.8/14.8/13.4/12/10.9/10.6/10.6/10.5/10.1/10.1
Module0027	13	AT4G35280	DAZ2	DAZ2	76	41	1237	29182	3.57847e-36	0.539474	AT3G45810/AT3G07840/AT3G10460/AT1G24657/AT2G18080/AT3G02440/AT1G28305/AT3G00820/AT2G30240/AT1G04967/AT1G72460/AT1G57550/AT4G30770/AT2G19010/AT5G39310/AT5G61690/AT2G43386/AT1G04293/AT5G19610/AT3G22650/AT3G46750/AT3G29060/AT2G34825/AT2G13620/AT5G07420/AT1G28306/AT1G78980/AT4G10595/AT4G13075/AT5G60070/AT5G08775/AT2G38910/AT2G14282/AT2G28640/AT3G00950/AT5G60010/AT4G17690/AT3G27503/AT2G37010/AT2G20430/AT5G39870	RbohJ/AT3G07840/AT3G10460/AT1G24657/EDA2/TBL20/AT1G28305/AT3G00820/CHX13/AT1G04967/PRK8/AT1G57550/AT4G30770/AT2G19010/EXPA24/ATH15/AT2G43386/AT1G04293/GNL2/SFL61/AT3G46750/AT3G29060/RALFL20/CHX15/AT5G07420/AT1G28306/SRF5/LCR2/RALFL30/AT5G60070/AT5G08775/CPK20/SCRL18/EXO70H5/AT3G00950/RbohH/AT4G17690/SCRL19/NAP12/RIC6/AT5G39870	0.265/0.272/0.194/0.141/0.131/0.132/0.18/0.134/0.203/0.111/0.175/0.163/0.133/0.125/0.144/0.128/0.1/0.052/0.102/0.073/0.11/0.116/0.092/0.094/0.108/0.077/0.071/0.06/0.073/0.063/0.08/0.069/0.058/0.082/0.097/0.085/0.083/0.078/0.07/0.051/0.078	149.7/129/91.5/81.1/76.4/74.1/71.1/69/63.6/61.2/56.4/54.7/54.3/45.8/36.5/35/29.5/26.7/25.2/21.9/21.1/20.7/20.4/20.1/19.1/19/18.7/18.1/17/16.9/15.3/15.2/13.9/12.9/12.8/12/11.3/11.2/10.4/9.7/9.4
Module0027	14	AT2G23660	LBD10	LBD10	76	36	1068	29182	1.65527e-31	0.473684	AT5G61700/AT1G51410/AT3G29060/AT3G24620/AT2G38910/AT3G42880/AT5G19610/AT3G46750/AT2G20430/AT1G78980/AT5G07420/AT5G60070/AT1G70540/AT5G42340/AT3G02440/AT4G13240/AT4G27110/AT2G37010/AT1G11770/AT5G08775/AT2G35215/AT2G18080/AT2G10970/AT1G50610/AT2G13620/AT1G72460/AT3G45810/AT2G28640/AT4G13075/AT5G58880/AT5G60010/AT4G10595/AT1G28335/AT3G23380/AT4G28000/AT1G60760	ATH16/AT1G51410/AT3G29060/ROPGEF8/CPK20/PRK3/GNL2/AT3G46750/RIC6/SRF5/AT5G07420/AT5G60070/EDA24/PUB15/TBL20/ROPGEF9/COBL11/NAP12/OGOX3/AT5G08775/AT2G35215/EDA2/AT2G10970/PRK5/CHX15/PRK8/RbohJ/EXO70H5/RALFL30/AT5G58880/RbohH/LCR2/LCR31/RIC5/AT4G28000/AT1G60760	0.153/0.135/0.13/0.089/0.088/0.093/0.098/0.113/0.076/0.072/0.107/0.066/0.075/0.071/0.052/0.075/0.07/0.073/0.066/0.065/0.046/0.045/0.043/0.074/0.056/0.061/0.051/0.054/0.041/0.047/0.054/-0.029/0.044/0.056/0.068/0.046	119.7/79.8/56.7/54.3/54.1/53.4/51.7/49.2/46.5/41.9/41.8/40.6/38/27.8/27.3/26.8/26.3/24.8/22.9/22.7/21.6/21.5/19.6/18.1/16.5/16.4/13.7/12.7/12.6/12/11.2/10.8/10.5/10.2/10.2/9.6
Module0027	15	AT1G07540	TRFL2	TRFL2	76	31	647	29182	1.93863e-31	0.407895	AT5G19610/AT3G46750/AT5G61700/AT3G45810/AT1G11770/AT1G51410/AT3G22650/AT3G02440/AT3G27503/AT5G60070/AT1G28306/AT2G38910/AT1G57550/AT2G13620/AT3G42880/AT1G72460/AT5G61690/AT4G13075/AT4G17690/AT1G43630/AT2G30240/AT1G16380/AT1G67540/AT2G37010/AT5G39870/AT5G42340/AT3G07840/AT1G24657/AT2G14282/AT2G34825/AT5G01690	GNL2/AT3G46750/ATH16/RbohJ/OGOX3/AT1G51410/SFL61/TBL20/SCRL19/AT5G60070/AT1G28306/CPK20/AT1G57550/CHX15/PRK3/PRK8/ATH15/RALFL30/AT4G17690/AT1G43630/CHX13/CHX1/AT1G67540/NAP12/AT5G39870/PUB15/AT3G07840/AT1G24657/SCRL18/RALFL20/CHX27	0.119/0.095/0.067/0.065/-0.062/0.067/0.046/0.043/0.063/0.041/0.046/0.045/0.05/0.048/0.042/0.05/0.047/-0.035/0.049/0.032/0.048/0.051/0.043/0.04/0.047/0.035/0.039/0.023/0.023/0.028/0.031	158.7/73/49.5/44.8/44.3/42.2/41.1/38.8/33.4/33/31.9/29.9/24.9/24.9/23.4/22.8/22.6/19.7/18.4/17.6/17.5/17/16.8/16.2/15.5/14.7/13.7/11.1/10.6/9.5/9.1
Module0027	16	AT4G15250	BBX9	BBX9	76	32	734	29182	3.21531e-31	0.421053	AT3G45810/AT5G61700/AT1G57550/AT1G24657/AT3G22650/AT2G31432/AT2G18080/AT1G72460/AT5G19610/AT3G46750/AT1G51410/AT5G60070/AT1G28306/AT5G61690/AT1G43630/AT1G64235/AT3G27503/AT1G04967/AT2G35215/AT2G20430/AT1G11770/AT3G02440/AT1G78980/AT3G29060/AT1G28335/AT5G39870/AT2G47340/AT1G70540/AT2G30240/AT1G67540/AT1G68090/AT3G00820	RbohJ/ATH16/AT1G57550/AT1G24657/SFL61/AT2G31432/EDA2/PRK8/GNL2/AT3G46750/AT1G51410/AT5G60070/AT1G28306/ATH15/AT1G43630/AT1G64235/SCRL19/AT1G04967/AT2G35215/RIC6/OGOX3/TBL20/SRF5/AT3G29060/LCR31/AT5G39870/AT2G47340/EDA24/CHX13/AT1G67540/ANNAT5/AT3G00820	0.143/0.138/0.123/0.077/0.075/0.082/0.065/0.091/0.072/0.085/0.079/0.053/0.06/0.068/0.052/0.068/0.074/0.043/-0.044/0.049/-0.059/0.042/0.044/0.065/0.049/0.057/-0.056/-0.038/0.052/0.048/0.039/0.032	95/92.2/66.2/52.9/48.6/46.7/41/33.5/27.1/26.9/26.5/25.2/24.8/21.7/21.1/21/21/20.9/19.6/18.9/18.4/17.3/15.4/14/12.5/10.6/10.1/10.1/9.7/9.5/9.3/9.1
Module0027	17	AT3G27810	MYB21	ATMYB21, ATMYB3, MYB21	76	27	463	29182	1.68742e-29	0.355263	AT5G07420/AT1G28305/AT4G28000/AT2G19010/AT2G19000/AT5G01690/AT1G28306/AT5G39870/AT2G10970/AT3G07840/AT5G39310/AT3G10460/AT3G46750/AT4G27110/AT1G43630/AT2G37010/AT1G11770/AT5G58880/AT5G60010/AT5G27980/AT2G13620/AT2G47340/AT3G27503/AT1G70540/AT5G19610/AT2G18080/AT5G10500	AT5G07420/AT1G28305/AT4G28000/AT2G19010/AT2G19000/CHX27/AT1G28306/AT5G39870/AT2G10970/AT3G07840/EXPA24/AT3G10460/AT3G46750/COBL11/AT1G43630/NAP12/OGOX3/AT5G58880/RbohH/AT5G27980/CHX15/AT2G47340/SCRL19/EDA24/GNL2/EDA2/NET2C	0.073/0.052/0.069/0.037/0.047/0.045/0.034/0.046/0.025/0.039/0.038/0.031/0.036/0.03/0.024/0.031/0.029/0.029/0.033/0.045/0.027/0.034/0.028/0.022/0.023/0.017/0.022	63.4/45.4/32.5/30.4/28.5/28.3/27.7/22.7/22.4/20.6/19.3/18.3/17/16.5/15.9/15.5/14.8/14.2/13.5/12.5/12.4/12.2/10.9/10.8/10.1/10.1/9
Module0027	18	AT2G32460	MYB101	ABS7, ATM1, ATMYB101, MYB101	76	30	937	29182	3.17607e-25	0.394737	AT3G24620/AT3G42880/AT1G50610/AT1G70540/AT2G31432/AT1G11770/AT3G29060/AT5G42340/AT5G07420/AT1G08135/AT2G34825/AT4G13240/AT5G27980/AT4G13075/AT1G16380/AT4G27110/AT5G61700/AT2G47340/AT2G14282/AT3G00820/AT1G57550/AT2G35215/AT4G17690/AT3G27503/AT2G43386/AT1G67540/AT4G28000/AT1G24657/AT3G00950/AT5G10500	ROPGEF8/PRK3/PRK5/EDA24/AT2G31432/OGOX3/AT3G29060/PUB15/AT5G07420/CHX6B/RALFL20/ROPGEF9/AT5G27980/RALFL30/CHX1/COBL11/ATH16/AT2G47340/SCRL18/AT3G00820/AT1G57550/AT2G35215/AT4G17690/SCRL19/AT2G43386/AT1G67540/AT4G28000/AT1G24657/AT3G00950/NET2C	0.04/0.037/0.048/0.033/-0.029/0.032/0.04/0.031/0.038/0.028/-0.028/0.03/0.046/0.023/-0.033/0.025/0.024/0.031/-0.017/-0.016/-0.022/0.015/-0.024/-0.022/-0.016/-0.02/0.029/-0.012/-0.022/0.017	62.3/46.9/42.5/40.1/37.1/31.1/31.1/30.5/30.2/25.8/25/24.8/22.5/22.1/20.1/19.3/17.4/17/16.5/16/15/13.6/13/12.9/11.4/11.2/10.1/9.5/9.5/9.3
Module0027	19	AT2G17950	WUS1	PGA6, WUS, WUS1	76	24	653	29182	2.07473e-21	0.315789	AT4G17690/AT1G28306/AT5G07420/AT5G19610/AT3G07840/AT2G19000/AT4G27110/AT3G46750/AT2G14282/AT4G10595/AT2G18080/AT2G37010/AT3G22650/AT3G45810/AT5G01690/AT1G70540/AT5G39310/AT3G02440/AT1G67540/AT1G08135/AT2G13620/AT2G47340/AT2G34825/AT1G28305	AT4G17690/AT1G28306/AT5G07420/GNL2/AT3G07840/AT2G19000/COBL11/AT3G46750/SCRL18/LCR2/EDA2/NAP12/SFL61/RbohJ/CHX27/EDA24/EXPA24/TBL20/AT1G67540/CHX6B/CHX15/AT2G47340/RALFL20/AT1G28305	0.069/0.047/0.062/0.049/0.05/0.048/0.04/0.046/0.03/0.027/0.028/0.041/0.029/0.038/0.041/0.032/0.041/0.026/0.039/0.032/0.033/0.042/0.031/0.031	31/28.8/26/24.2/18.9/16.8/16.4/15.9/15.3/15.2/14.9/14.8/14.3/13.5/13.2/13.1/12.7/12.7/11.9/11.5/10.8/10.4/9.9/9.2
Module0027	20	AT3G23130	SUP	FLO10, FON1, SUP	76	23	654	29182	4.40703e-20	0.302632	AT1G28335/AT4G13075/AT1G28306/AT2G19010/AT1G11770/AT4G30770/AT3G10460/AT3G00820/AT2G18080/AT2G34825/AT2G20430/AT5G07420/AT2G10970/AT1G24657/AT1G04293/AT1G70540/AT5G39310/AT3G22650/AT3G02440/AT5G25530/AT2G31432/AT5G58880/AT3G07840	LCR31/RALFL30/AT1G28306/AT2G19010/OGOX3/AT4G30770/AT3G10460/AT3G00820/EDA2/RALFL20/RIC6/AT5G07420/AT2G10970/AT1G24657/AT1G04293/EDA24/EXPA24/SFL61/TBL20/AT5G25530/AT2G31432/AT5G58880/AT3G07840	0.134/0.083/0.079/0.075/0.084/0.071/0.075/0.054/0.049/0.068/0.049/0.071/0.041/0.041/0.026/0.046/0.059/0.038/0.035/0.059/0.04/-0.046/-0.051	71.7/38.4/35.3/29.7/29.1/28.3/25.2/20.6/20/19.7/16/15/14.4/13/12.6/11.8/11.6/11.1/10.3/9.8/9.7/9.5/9.3
Module0027	21	AT2G13570	NF-YB7	NF-YB7	76	20	426	29182	6.37947e-20	0.263158	AT1G28306/AT1G28335/AT4G13075/AT5G08775/AT1G04967/AT1G51410/AT5G42340/AT1G70540/AT3G24620/AT3G46750/AT2G14282/AT5G07420/AT2G34825/AT5G61700/AT2G18080/AT3G10460/AT2G38910/AT2G43386/AT1G28305/AT2G20430	AT1G28306/LCR31/RALFL30/AT5G08775/AT1G04967/AT1G51410/PUB15/EDA24/ROPGEF8/AT3G46750/SCRL18/AT5G07420/RALFL20/ATH16/EDA2/AT3G10460/CPK20/AT2G43386/AT1G28305/RIC6	0.033/0.037/0.03/0.033/0.019/0.028/0.024/0.021/0.02/0.027/0.018/0.026/0.022/0.022/0.015/0.021/0.018/0.018/0.021/0.016	35.6/33.6/29.1/26.7/20/17.3/14.8/13.7/13.6/13.5/13.3/12.4/12.3/12.1/11.9/11.6/11/10.8/10.6/9.7
Module0027	22	AT5G55020	MYB120	ATMYB120, MYB120	76	21	592	29182	2.04841e-18	0.276316	AT4G10595/AT1G28305/AT3G00820/AT2G35215/AT3G07840/AT1G24657/AT2G31432/AT4G15650/AT2G34825/AT1G28306/AT1G08135/AT2G14282/AT2G19000/AT5G10090/AT1G67540/AT3G10460/AT1G11770/AT1G28335/AT2G13620/AT4G27110/AT3G24620	LCR2/AT1G28305/AT3G00820/AT2G35215/AT3G07840/AT1G24657/AT2G31432/AT4G15650/RALFL20/AT1G28306/CHX6B/SCRL18/AT2G19000/TPR13/AT1G67540/AT3G10460/OGOX3/LCR31/CHX15/COBL11/ROPGEF8	-0.032/-0.037/-0.025/0.024/-0.037/-0.023/-0.025/0.03/-0.029/-0.023/0.026/-0.019/-0.027/0.04/-0.025/-0.021/0.022/-0.021/0.023/0.022/0.019	43.2/26.6/22.8/21.9/21.7/20.4/18.2/17.6/17.4/15/14.7/14/12/11.4/11.1/10.7/10.1/10/10/9.6/9.4
Module0027	23	AT5G40360	MYB115	AtMYB115, MYB115	76	24	933	29182	7.57092e-18	0.315789	AT2G14282/AT3G27503/AT2G38910/AT1G28306/AT2G43386/AT1G43630/AT1G28305/AT4G17690/AT1G57550/AT1G68090/AT2G31432/AT3G07840/AT3G45810/AT1G50610/AT1G08135/AT2G18080/AT1G72460/AT3G22650/AT1G11770/AT1G78980/AT1G67540/AT5G08775/AT2G10970/AT3G10460	SCRL18/SCRL19/CPK20/AT1G28306/AT2G43386/AT1G43630/AT1G28305/AT4G17690/AT1G57550/ANNAT5/AT2G31432/AT3G07840/RbohJ/PRK5/CHX6B/EDA2/PRK8/SFL61/OGOX3/SRF5/AT1G67540/AT5G08775/AT2G10970/AT3G10460	-0.053/-0.074/-0.049/-0.045/-0.047/-0.042/-0.049/-0.057/-0.046/-0.04/-0.034/-0.045/-0.04/0.051/0.036/0.025/-0.038/-0.024/-0.032/0.026/-0.035/-0.031/-0.021/-0.029	43.7/37.9/30.6/26.4/25.9/25.3/21.6/20.1/18.2/17.6/16.1/15.1/14.6/14.5/13.2/11.8/11.5/10.5/10.3/9.7/9.6/9.5/9.3/9.1
Module0027	24	AT2G42410	ZFP11	ATZFP11, ZFP11	76	21	678	29182	3.16187e-17	0.276316	AT4G27110/AT3G42880/AT1G50610/AT1G04293/AT1G78980/AT5G01690/AT5G58880/AT5G42340/AT2G37010/AT5G61700/AT2G47340/AT2G35215/AT5G39310/AT2G38910/AT5G07420/AT2G19010/AT4G13240/AT1G43630/AT1G70540/AT1G51410/AT5G19610	COBL11/PRK3/PRK5/AT1G04293/SRF5/CHX27/AT5G58880/PUB15/NAP12/ATH16/AT2G47340/AT2G35215/EXPA24/CPK20/AT5G07420/AT2G19010/ROPGEF9/AT1G43630/EDA24/AT1G51410/GNL2	0.089/0.08/0.096/-0.035/0.057/0.076/0.067/0.063/0.068/0.061/0.079/0.041/0.062/0.046/0.064/0.046/0.054/0.041/0.045/-0.052/0.047	29.9/27.8/21.1/20.1/18.8/17.2/16.7/15.7/15.6/14.1/13.9/12.8/11.4/11/10.9/10.5/10.3/10.2/10.1/9.6/9.2
Module0027	25	AT1G15360	WIN1	AtSHN1, SHN1, WIN1	76	19	539	29182	1.2189e-16	0.25	AT1G24657/AT5G39310/AT2G34825/AT1G28335/AT5G07420/AT3G22650/AT3G07840/AT2G31432/AT4G17690/AT3G00820/AT1G57550/AT2G18080/AT1G04967/AT2G19000/AT1G28306/AT2G19010/AT1G64235/AT5G01690/AT1G28305	AT1G24657/EXPA24/RALFL20/LCR31/AT5G07420/SFL61/AT3G07840/AT2G31432/AT4G17690/AT3G00820/AT1G57550/EDA2/AT1G04967/AT2G19000/AT1G28306/AT2G19010/AT1G64235/CHX27/AT1G28305	0.051/0.071/0.06/0.061/0.067/0.039/0.052/0.037/0.051/0.032/0.042/0.028/0.027/0.045/0.032/0.029/0.033/0.035/0.031	48.7/40.8/38.9/38.3/33.1/28.6/22.4/20.1/19/18.3/17.6/17.1/17/16.5/15.7/11.9/10.9/10.9/10.2
Module0027	26	AT1G72350	AGL60	AGL60	76	17	412	29182	4.52437e-16	0.223684	AT2G34825/AT2G43386/AT3G10460/AT4G17690/AT2G10970/AT2G14282/AT1G28306/AT1G24657/AT2G19000/AT2G32885/AT5G39310/AT1G28335/AT1G64235/AT1G68090/AT3G27503/AT2G19010/AT2G31432	RALFL20/AT2G43386/AT3G10460/AT4G17690/AT2G10970/SCRL18/AT1G28306/AT1G24657/AT2G19000/AT2G32885/EXPA24/LCR31/AT1G64235/ANNAT5/SCRL19/AT2G19010/AT2G31432	-0.115/-0.084/-0.081/-0.102/-0.057/-0.056/-0.062/-0.053/-0.081/-0.125/-0.076/-0.065/-0.066/-0.055/-0.067/-0.051/-0.046	43/29.6/23.4/23.3/22.2/17.9/17.8/17.4/16.7/16.7/15/14.2/13.4/12.2/11.7/11.4/10.3
Module0027	27	AT1G11510	AT1G11510	AT1G11510	76	23	1156	29182	1.04206e-14	0.302632	AT1G08135/AT2G38910/AT1G28306/AT1G24657/AT5G58880/AT1G11770/AT5G25530/AT5G07420/AT1G28335/AT4G15650/AT4G17690/AT4G10595/AT3G23380/AT5G39310/AT2G43386/AT3G10460/AT5G60010/AT2G30240/AT2G28640/AT4G33390/AT2G20430/AT3G24620/AT3G07840	CHX6B/CPK20/AT1G28306/AT1G24657/AT5G58880/OGOX3/AT5G25530/AT5G07420/LCR31/AT4G15650/AT4G17690/LCR2/RIC5/EXPA24/AT2G43386/AT3G10460/RbohH/CHX13/EXO70H5/AT4G33390/RIC6/ROPGEF8/AT3G07840	0.114/0.095/-0.077/-0.062/0.077/0.073/0.079/-0.074/-0.062/0.06/-0.072/0.041/0.075/-0.062/0.048/-0.051/0.061/-0.057/0.051/0.088/0.036/0.038/0.049	67.1/56.8/39.9/33.6/27.6/25.4/19.4/18.9/18.8/18.4/17.6/17.4/16.1/15/14.3/14.2/12.9/11.3/10.5/10.4/10/9.9/9.4
Module0027	28	AT4G03170	AT4G03170	AT4G03170	76	19	724	29182	2.54007e-14	0.25	AT1G11770/AT3G02440/AT1G08135/AT2G19000/AT5G60010/AT4G28000/AT1G28550/AT2G13620/AT5G39870/AT4G30770/AT1G50610/AT1G70540/AT2G30240/AT1G78980/AT2G19010/AT3G45810/AT5G07420/AT5G01690/AT5G58880	OGOX3/TBL20/CHX6B/AT2G19000/RbohH/AT4G28000/RABA1i/CHX15/AT5G39870/AT4G30770/PRK5/EDA24/CHX13/SRF5/AT2G19010/RbohJ/AT5G07420/CHX27/AT5G58880	-0.196/-0.127/-0.147/-0.177/-0.173/-0.201/-0.16/-0.122/-0.15/-0.097/-0.143/-0.097/-0.125/0.083/-0.09/-0.103/-0.121/-0.11/-0.097	37.6/30.1/24.2/23.5/20.9/16.2/16.1/14.8/14.3/13/13/12.5/11.1/11/10.8/10.7/10.6/10.1/9.8
Module0027	29	AT1G30670	AT1G30670	AT1G30670	76	21	1047	29182	1.64166e-13	0.276316	AT2G18080/AT3G02440/AT5G01690/AT5G10500/AT2G20430/AT4G13240/AT1G70540/AT5G61690/AT3G24620/AT5G61700/AT2G35215/AT1G11770/AT4G27110/AT2G47340/AT1G78980/AT1G24657/AT4G15650/AT2G19010/AT3G46750/AT1G16380/AT5G27980	EDA2/TBL20/CHX27/NET2C/RIC6/ROPGEF9/EDA24/ATH15/ROPGEF8/ATH16/AT2G35215/OGOX3/COBL11/AT2G47340/SRF5/AT1G24657/AT4G15650/AT2G19010/AT3G46750/CHX1/AT5G27980	0.11/0.112/0.148/0.131/0.101/0.122/0.101/0.117/0.091/0.103/0.068/0.092/0.092/0.118/0.072/-0.064/0.081/0.068/0.088/0.099/0.125	39.5/38.8/29.1/28.6/26.6/22.7/22.1/21.3/18.6/17.9/15.3/14.6/14.6/14/13.9/13.3/12/10.2/10.1/9.9/9.7
Module0027	30	AT4G09450	AT4G09450	AT4G09450	76	21	1049	29182	1.70312e-13	0.276316	AT2G37010/AT3G24620/AT3G29060/AT5G61690/AT4G10595/AT1G11770/AT3G45810/AT5G10500/AT5G61700/AT2G10970/AT2G13620/AT5G60010/AT3G42880/AT1G43630/AT2G19010/AT1G57550/AT1G51410/AT2G47340/AT3G46750/AT1G04967/AT1G24657	NAP12/ROPGEF8/AT3G29060/ATH15/LCR2/OGOX3/RbohJ/NET2C/ATH16/AT2G10970/CHX15/RbohH/PRK3/AT1G43630/AT2G19010/AT1G57550/AT1G51410/AT2G47340/AT3G46750/AT1G04967/AT1G24657	-0.158/-0.119/-0.168/-0.128/0.084/-0.118/-0.115/-0.111/-0.108/-0.074/-0.096/-0.112/-0.085/-0.075/-0.082/0.095/-0.096/-0.112/-0.095/0.056/0.057	33.2/28.9/27.9/23.3/23/21.5/19.7/19/18.2/17.5/14.2/13.8/13.6/13.6/13.5/12.7/12.5/11.7/10.8/10.7/9.3
Module0027	31	AT4G26930	MYB97	AtMYB97, MYB97	76	16	561	29182	1.05271e-12	0.210526	AT1G08135/AT1G11770/AT5G10090/AT4G13240/AT3G29060/AT4G27110/AT4G15650/AT5G27980/AT2G28640/AT1G60760/AT4G10595/AT3G23380/AT3G24620/AT1G57550/AT3G42880/AT2G35215	CHX6B/OGOX3/TPR13/ROPGEF9/AT3G29060/COBL11/AT4G15650/AT5G27980/EXO70H5/AT1G60760/LCR2/RIC5/ROPGEF8/AT1G57550/PRK3/AT2G35215	0.04/0.036/0.06/0.033/0.038/0.029/0.028/0.047/0.031/0.03/-0.017/0.034/0.022/-0.025/0.022/0.016	30.9/22.4/22.3/16.9/16.4/15/14.9/13.4/13/12.7/12.4/12.3/11.8/11.3/10.7/9.3
Module0027	32	AT2G31215	AT2G31215	AT2G31215	76	20	1132	29182	6.97239e-12	0.263158	AT1G51410/AT5G10500/AT3G27503/AT3G07840/AT2G20430/AT4G13075/AT2G18080/AT5G39310/AT2G14282/AT4G28000/AT2G31432/AT5G01690/AT1G11770/AT4G13240/AT5G39870/AT1G28335/AT5G07420/AT2G47340/AT4G30770/AT2G43386	AT1G51410/NET2C/SCRL19/AT3G07840/RIC6/RALFL30/EDA2/EXPA24/SCRL18/AT4G28000/AT2G31432/CHX27/OGOX3/ROPGEF9/AT5G39870/LCR31/AT5G07420/AT2G47340/AT4G30770/AT2G43386	0.168/-0.151/0.169/0.16/-0.102/-0.1/-0.079/-0.119/0.078/-0.157/-0.072/-0.095/-0.083/0.074/-0.086/-0.063/-0.075/-0.081/-0.05/0.052	63.7/61.1/57.1/53.1/43.6/37.2/33.7/29.8/28.1/26.7/20.3/19.9/19/13.6/13.1/11.5/11.2/11/10/9.9
Module0027	33	AT3G62340	WRKY68	AtWRKY68, WRKY68	76	18	910	29182	1.50623e-11	0.236842	AT3G07840/AT2G10970/AT3G42880/AT5G58880/AT2G37010/AT5G19610/AT1G70540/AT2G47340/AT1G50610/AT5G08775/AT2G43386/AT4G13240/AT1G28306/AT4G28000/AT1G11770/AT1G28305/AT4G27110/AT2G28640	AT3G07840/AT2G10970/PRK3/AT5G58880/NAP12/GNL2/EDA24/AT2G47340/PRK5/AT5G08775/AT2G43386/ROPGEF9/AT1G28306/AT4G28000/OGOX3/AT1G28305/COBL11/EXO70H5	-0.105/-0.061/-0.08/-0.088/-0.08/-0.07/-0.06/-0.082/-0.077/-0.056/-0.047/-0.056/-0.044/-0.082/-0.046/-0.046/-0.045/-0.051	34.8/30.9/30.8/30.6/23.5/21.2/19.6/16.5/15.4/13.6/12.2/12.2/11.5/11.3/9.4/9.1/9.1/9
Module0028	1	AT1G14410	WHY1	ATWHY1, PTAC1, WHY1	77	71	1845	29182	3.31487e-78	0.922078	AT5G40950/AT3G08740/AT2G43030/AT5G16710/AT4G24750/AT3G52150/AT3G62030/AT5G58250/AT4G01310/AT5G54600/AT2G37660/AT3G44890/AT5G14320/AT2G27680/AT3G13120/AT3G48730/AT2G44650/AT1G35680/AT5G63310/AT3G25920/AT2G20890/AT5G14910/AT3G63190/AT4G17560/AT1G74970/AT2G24090/AT1G07320/AT5G55220/AT1G68590/AT1G64510/AT1G78630/AT1G75350/AT5G51110/AT1G29070/AT1G32990/AT5G30510/AT3G63490/AT5G65220/AT4G24770/AT3G63410/AT2G26930/AT1G05190/AT3G11630/AT2G30695/AT3G54210/AT2G44920/AT4G29060/AT5G47190/AT3G27850/AT2G21280/AT2G38140/AT5G18660/AT5G27560/AT3G27160/AT5G52970/AT1G55490/AT3G47650/AT2G33800/AT5G66470/AT3G15190/AT1G68260/AT1G11750/AT1G17650/AT4G34620/AT1G67700/AT2G35500/AT2G24020/AT3G27830/AT3G12780/AT5G24314/AT1G48520	RPL27/AT3G08740/PRPL3/DHAR3/AT4G24750/PSRP2/ROC4/AT5G58250/PRPL5/SVR8/AT2G37660/RPL9/EMB3137/AT2G27680/PRPS10/GSAM/CPN10/RPL21C/NDPK2/RPL15/THF1/AT5G14910/RRF/AT4G17560/TWN3/PRPL35/RPL4/TIG1/PSRP3/1/PRPS6/emb1473/emb2184/SDIRIP1/PRPL34/PRPL11/RPS1/PRPL1/PRPL29/RBP31/VTE3/PDE277/RPL6/2CPA/AT2G30695/PRPL17/AT2G44920/emb2726/PRPL19/RPL12-C/SULA/PSRP4/PCB2/AT5G27560/GHS1/AT5G52970/LEN1/BDS2/SCA1/ERA1/PRPS20/ALT3/NCLPP6/GR2/SSR16/HHL1/SKL2/STIC2/RPL12-A/PGK1/TAC7/GATB	0.127/0.134/0.115/0.116/0.119/0.117/0.134/0.121/0.121/0.106/0.125/0.114/0.101/0.103/0.095/0.109/0.091/0.106/0.113/0.1/0.083/0.096/0.091/0.1/0.093/0.097/0.092/0.107/0.112/0.094/0.087/0.084/0.101/0.097/0.091/0.076/0.075/0.077/0.076/0.067/0.079/0.077/0.079/0.09/0.071/0.09/0.07/0.072/0.083/0.08/0.071/0.091/0.069/0.072/0.081/0.072/0.073/0.061/0.067/0.066/0.076/0.048/0.072/0.059/0.056/0.061/0.053/0.065/0.052/0.056/0.046	97.7/85.7/76.6/76.6/76.3/75.8/73.7/72.5/70.4/69.9/69.1/68.6/59.1/58.5/57.9/56.9/53.2/52.9/51.6/51.1/51/50/49/48.4/47.7/46.5/45.3/44.8/41.7/41.1/40.9/40.3/40/40/39.4/38.5/36.4/33.3/32.9/32.5/32.4/31.9/31.5/30.4/30/28.4/27.5/27.4/26.4/26.1/25.2/25.1/24.8/24.7/22.6/22.6/21.6/21.6/21.4/19.6/19.1/19/19/18.4/18.4/17.8/16.8/15/14.9/14.4/13.1
Module0028	2	AT5G11270	OCP3	OCP3	77	69	1728	29182	7.19741e-76	0.896104	AT3G08740/AT5G40950/AT3G63190/AT2G44650/AT3G52150/AT4G29060/AT2G37660/AT3G13120/AT1G35680/AT3G54210/AT3G48730/AT5G66470/AT5G47190/AT5G58250/AT5G55220/AT5G52970/AT5G30510/AT1G75350/AT2G24020/AT1G64510/AT1G29070/AT1G55490/AT2G35500/AT3G27160/AT2G33800/AT1G48520/AT2G43030/AT3G44890/AT1G07320/AT4G24750/AT5G24314/AT5G51110/AT5G18660/AT5G54600/AT4G17560/AT5G63310/AT1G78630/AT2G26930/AT3G62030/AT2G20890/AT2G24090/AT2G21280/AT4G01310/AT1G17650/AT2G30695/AT3G47650/AT1G11750/AT5G65220/AT4G24770/AT3G12780/AT3G15190/AT5G27560/AT1G67700/AT5G14910/AT3G11630/AT1G68590/AT5G05740/AT2G27680/AT1G73885/AT5G14320/AT1G32990/AT2G38140/AT3G25920/AT3G27850/AT1G74970/AT2G44920/AT5G54290/AT3G63490/AT3G27830	AT3G08740/RPL27/RRF/CPN10/PSRP2/emb2726/AT2G37660/PRPS10/RPL21C/PRPL17/GSAM/ERA1/PRPL19/AT5G58250/TIG1/AT5G52970/RPS1/emb2184/STIC2/PRPS6/PRPL34/LEN1/SKL2/GHS1/SCA1/GATB/PRPL3/RPL9/RPL4/AT4G24750/TAC7/SDIRIP1/PCB2/SVR8/AT4G17560/NDPK2/emb1473/PDE277/ROC4/THF1/PRPL35/SULA/PRPL5/GR2/AT2G30695/BDS2/NCLPP6/PRPL29/RBP31/PGK1/PRPS20/AT5G27560/HHL1/AT5G14910/2CPA/PSRP3/1/EGY2/AT2G27680/AT1G73885/EMB3137/PRPL11/PSRP4/RPL15/RPL12-C/TWN3/AT2G44920/CcdA/PRPL1/RPL12-A	0.135/0.115/0.116/0.11/0.113/0.113/0.126/0.103/0.115/0.101/0.111/0.114/0.106/0.106/0.12/0.127/0.089/0.095/0.094/0.104/0.107/0.106/0.101/0.1/0.091/0.088/0.087/0.091/0.089/0.088/0.095/0.099/0.112/0.073/0.082/0.088/0.077/0.076/0.084/0.062/0.076/0.083/0.075/0.085/0.078/0.075/0.053/0.063/0.062/0.062/0.067/0.062/0.058/0.059/0.061/0.074/0.067/0.055/0.058/0.053/0.056/0.054/0.053/0.061/0.05/0.062/0.054/0.044/0.055	80.6/75/72.2/71.2/65.6/65.3/64.8/63/57.5/55.9/55.3/55/53.8/51.9/51.6/50.2/48.4/47/46.8/46.7/45.2/44.6/43.8/43.3/43.3/43.2/41.4/40.3/39.6/39.3/36.2/35.9/34.3/31.6/30.5/29.9/29.6/27.9/27.7/26.8/26.7/26.3/25.9/24.3/21.6/21.5/21.2/21.2/20.5/19.3/18.6/18.5/18.3/18.2/17.9/17.6/16.9/15.9/15.9/15.5/14.1/13.9/13.8/13.4/13.2/13.1/12.7/12.4/10.2
Module0028	3	AT5G63420	emb2746	AtRNJ, emb2746	77	75	2790	29182	3.34627e-74	0.974026	AT1G55490/AT3G48730/AT4G29060/AT5G55220/AT2G33800/AT3G52150/AT4G17560/AT2G37660/AT3G63490/AT5G30510/AT5G47190/AT5G58250/AT2G35500/AT5G66470/AT3G63190/AT1G05190/AT3G47650/AT4G24770/AT3G13120/AT1G32990/AT1G07320/AT1G78630/AT5G05740/AT1G64510/AT1G48520/AT5G54600/AT2G43030/AT3G25920/AT1G35680/AT5G14320/AT3G27830/AT3G08740/AT4G24750/AT3G27160/AT4G01310/AT3G44890/AT5G14910/AT1G68590/AT3G12780/AT2G30695/AT3G27850/AT1G74970/AT2G27680/AT1G67700/AT2G24090/AT5G65220/AT2G20890/AT5G24314/AT1G75350/AT3G15190/AT3G62030/AT5G18660/AT1G64150/AT5G52970/AT3G54210/AT3G63410/AT2G38140/AT5G27560/AT5G51110/AT1G29070/AT3G11630/AT2G44920/AT2G26930/AT1G11750/AT5G40950/AT5G63310/AT5G54290/AT5G16710/AT1G17650/AT1G73885/AT2G24020/AT2G21280/AT2G44650/AT3G15520/AT4G34620	LEN1/GSAM/emb2726/TIG1/SCA1/PSRP2/AT4G17560/AT2G37660/PRPL1/RPS1/PRPL19/AT5G58250/SKL2/ERA1/RRF/RPL6/BDS2/RBP31/PRPS10/PRPL11/RPL4/emb1473/EGY2/PRPS6/GATB/SVR8/PRPL3/RPL15/RPL21C/EMB3137/RPL12-A/AT3G08740/AT4G24750/GHS1/PRPL5/RPL9/AT5G14910/PSRP3/1/PGK1/AT2G30695/RPL12-C/TWN3/AT2G27680/HHL1/PRPL35/PRPL29/THF1/TAC7/emb2184/PRPS20/ROC4/PCB2/PAM71/AT5G52970/PRPL17/VTE3/PSRP4/AT5G27560/SDIRIP1/PRPL34/2CPA/AT2G44920/PDE277/NCLPP6/RPL27/NDPK2/CcdA/DHAR3/GR2/AT1G73885/STIC2/SULA/CPN10/AT3G15520/SSR16	0.263/0.234/0.257/0.286/0.21/0.201/0.215/0.222/0.185/0.176/0.2/0.202/0.206/0.203/0.172/0.177/0.2/0.165/0.154/0.179/0.167/0.162/0.185/0.169/0.149/0.145/0.15/0.159/0.166/0.149/0.194/0.159/0.15/0.161/0.155/0.149/0.146/0.184/0.144/0.169/0.168/0.138/0.133/0.129/0.137/0.125/0.107/0.14/0.12/0.133/0.135/0.159/0.156/0.146/0.109/0.098/0.118/0.114/0.126/0.119/0.11/0.132/0.106/0.083/0.093/0.111/0.107/0.089/0.111/0.093/0.084/0.1/0.077/0.077/0.057	Inf/Inf/Inf/Inf/307/283.8/277.4/276.7/276.6/258.1/257.6/255.5/249.1/239/218.2/212.1/201.3/195.1/193.5/191.4/191/179.1/170.8/170.3/169.9/169.3/168.2/165.1/164.8/164.6/163.5/156.2/155.8/154.7/149.6/148.6/146.7/143.3/139.6/135.2/134.7/132.9/125/120.1/118.2/110.4/110.2/109.2/104.5/99.3/96.9/95.6/92.4/91.8/90.7/89.5/89.3/85.6/80.4/78.3/78.1/77.9/75/71.2/68.3/65/64.9/59.1/56.7/54.5/53.1/53/49.4/23.2/22.5
Module0028	4	AT5G52010	AT5G52010	AT5G52010	77	64	1548	29182	6.42725e-69	0.831169	AT5G66470/AT1G07320/AT2G43030/AT3G27830/AT1G55490/AT3G08740/AT4G29060/AT2G33800/AT1G48520/AT5G55220/AT1G05190/AT3G48730/AT5G05740/AT2G35500/AT3G27850/AT3G27160/AT5G47190/AT5G58250/AT5G18660/AT3G13120/AT5G63310/AT1G32990/AT1G75350/AT3G54210/AT1G67700/AT3G52150/AT2G37660/AT2G20890/AT1G73885/AT5G14910/AT5G24314/AT5G16710/AT3G15190/AT4G17560/AT2G27680/AT4G01310/AT3G63490/AT5G54600/AT3G63190/AT5G40950/AT5G65220/AT2G38140/AT3G25920/AT1G64510/AT1G74970/AT3G62030/AT4G24770/AT5G27560/AT2G44650/AT3G47650/AT2G21280/AT3G12780/AT1G17650/AT2G24090/AT1G11750/AT1G29070/AT2G24020/AT2G30695/AT5G52970/AT5G14320/AT5G51110/AT4G24750/AT3G44890/AT2G26930	ERA1/RPL4/PRPL3/RPL12-A/LEN1/AT3G08740/emb2726/SCA1/GATB/TIG1/RPL6/GSAM/EGY2/SKL2/RPL12-C/GHS1/PRPL19/AT5G58250/PCB2/PRPS10/NDPK2/PRPL11/emb2184/PRPL17/HHL1/PSRP2/AT2G37660/THF1/AT1G73885/AT5G14910/TAC7/DHAR3/PRPS20/AT4G17560/AT2G27680/PRPL5/PRPL1/SVR8/RRF/RPL27/PRPL29/PSRP4/RPL15/PRPS6/TWN3/ROC4/RBP31/AT5G27560/CPN10/BDS2/SULA/PGK1/GR2/PRPL35/NCLPP6/PRPL34/STIC2/AT2G30695/AT5G52970/EMB3137/SDIRIP1/AT4G24750/RPL9/PDE277	0.118/0.103/0.091/0.119/0.101/0.094/0.087/0.083/0.08/0.099/0.084/0.082/0.086/0.078/0.085/0.076/0.072/0.073/0.094/0.063/0.078/0.072/0.065/0.062/0.064/0.064/0.07/0.054/0.066/0.062/0.069/0.058/0.066/0.062/0.057/0.06/0.051/0.05/0.052/0.05/0.051/0.054/0.053/0.055/0.05/0.056/0.048/0.05/0.044/0.055/0.05/0.043/0.052/0.043/0.034/0.046/0.038/0.048/0.049/0.036/0.044/0.037/0.037/0.037	75.6/67.2/57.8/57.5/51.1/50.6/50.2/45.8/45.6/45.2/44.9/39.1/34.6/34.5/32.8/32.5/32.2/31.9/31.3/31.2/30.2/29.3/28.9/28.1/27.8/27.7/26.5/26.2/25.7/24.9/24.8/23.4/23.4/22.8/21.9/21.3/20.5/19.6/19.2/18.7/17.8/17.7/17.6/17.2/17/16.3/16.1/15.9/15.5/15.2/12.7/12/12/11.6/11.3/11.2/10.8/10.7/10.1/9.8/9.7/9.7/9.1/9.1
Module0028	5	AT4G14540	NF-YB3	NF-YB3	77	57	1535	29182	2.43671e-56	0.74026	AT5G40950/AT1G68590/AT2G24090/AT1G05190/AT2G38140/AT5G58250/AT4G01310/AT4G34620/AT3G25920/AT3G47650/AT1G75350/AT1G67700/AT3G12780/AT1G35680/AT3G52150/AT2G20890/AT2G33800/AT2G44650/AT3G27850/AT3G13120/AT1G17650/AT5G14320/AT5G14910/AT3G54210/AT4G29060/AT1G29070/AT2G44920/AT4G24770/AT5G54600/AT1G64510/AT2G24020/AT1G32990/AT3G44890/AT2G43030/AT5G65220/AT2G37660/AT1G73885/AT2G21280/AT3G27160/AT1G07320/AT5G30510/AT5G54290/AT1G78630/AT3G08740/AT5G47190/AT3G48730/AT2G35500/AT5G52970/AT5G24314/AT4G17560/AT3G27830/AT1G55490/AT3G62030/AT5G51110/AT1G68260/AT5G16710/AT2G27680	RPL27/PSRP3/1/PRPL35/RPL6/PSRP4/AT5G58250/PRPL5/SSR16/RPL15/BDS2/emb2184/HHL1/PGK1/RPL21C/PSRP2/THF1/SCA1/CPN10/RPL12-C/PRPS10/GR2/EMB3137/AT5G14910/PRPL17/emb2726/PRPL34/AT2G44920/RBP31/SVR8/PRPS6/STIC2/PRPL11/RPL9/PRPL3/PRPL29/AT2G37660/AT1G73885/SULA/GHS1/RPL4/RPS1/CcdA/emb1473/AT3G08740/PRPL19/GSAM/SKL2/AT5G52970/TAC7/AT4G17560/RPL12-A/LEN1/ROC4/SDIRIP1/ALT3/DHAR3/AT2G27680	0.089/0.119/0.087/0.082/0.084/0.08/0.071/0.068/0.066/0.073/0.059/0.058/0.059/0.061/0.056/0.046/0.054/0.049/0.063/0.048/0.064/0.049/0.051/0.047/0.048/0.053/0.059/0.045/0.042/0.049/0.044/0.045/0.042/0.04/0.04/0.044/0.041/0.045/0.041/0.038/0.034/0.041/0.037/0.038/0.037/0.037/0.037/0.044/0.038/0.036/0.042/0.036/0.036/0.035/0.038/0.028/0.028	90.3/87.5/70.3/67.5/65.7/60.2/46.5/45.1/42.9/40.6/37/36.3/35/34.1/33.2/31/30.9/29.2/29/28.1/27.6/27/26.6/24.9/24.7/23.1/23/22.7/21.9/21.5/21.4/18.9/18.5/18.2/17.6/16.7/16.2/15.9/15.5/15.4/15.1/14.8/14.4/14/13.9/13.1/12.8/12.7/12.4/12.4/12.1/11.2/10.9/9.7/9.2/9.2/9
Module0028	6	AT1G22590	AGL87	AGL87	77	56	1647	29182	6.29741e-53	0.727273	AT5G24314/AT2G24020/AT5G14910/AT1G68590/AT3G54210/AT3G25920/AT3G12780/AT1G32990/AT5G14320/AT1G75350/AT1G67700/AT5G30510/AT2G30695/AT3G52150/AT2G24090/AT1G05190/AT4G17560/AT2G44650/AT5G16710/AT1G35680/AT2G21280/AT3G62030/AT2G20890/AT2G27680/AT3G13120/AT3G63190/AT4G29060/AT4G34620/AT2G43030/AT1G74970/AT3G47650/AT1G64510/AT5G18660/AT2G38140/AT4G24770/AT5G55220/AT3G63410/AT3G63490/AT3G44890/AT2G33800/AT5G47190/AT3G27160/AT2G37660/AT3G48730/AT3G08740/AT5G54600/AT3G15190/AT1G73885/AT1G11750/AT3G27850/AT4G01310/AT3G27830/AT3G15520/AT1G64150/AT5G27560/AT3G11630	TAC7/STIC2/AT5G14910/PSRP3/1/PRPL17/RPL15/PGK1/PRPL11/EMB3137/emb2184/HHL1/RPS1/AT2G30695/PSRP2/PRPL35/RPL6/AT4G17560/CPN10/DHAR3/RPL21C/SULA/ROC4/THF1/AT2G27680/PRPS10/RRF/emb2726/SSR16/PRPL3/TWN3/BDS2/PRPS6/PCB2/PSRP4/RBP31/TIG1/VTE3/PRPL1/RPL9/SCA1/PRPL19/GHS1/AT2G37660/GSAM/AT3G08740/SVR8/PRPS20/AT1G73885/NCLPP6/RPL12-C/PRPL5/RPL12-A/AT3G15520/PAM71/AT5G27560/2CPA	0.048/0.037/0.038/0.047/0.035/0.038/0.036/0.038/0.034/0.034/0.033/0.029/0.038/0.031/0.033/0.031/0.033/0.028/0.029/0.032/0.034/0.033/0.024/0.027/0.025/0.026/0.026/0.027/0.025/0.025/0.03/0.027/0.034/0.026/0.024/0.029/0.021/0.022/0.024/0.023/0.024/0.024/0.024/0.023/0.023/0.02/0.024/0.022/0.016/0.024/0.021/0.024/0.026/0.026/0.019/0.019	45.6/36.3/35.6/33.9/33.7/33.6/30.9/30.7/30.3/29.8/28.3/26/24.8/24.6/24.6/24.6/23.6/23.5/23.2/22.9/21.7/21.6/19.7/19/18.8/18.1/17.6/17.1/17.1/16.6/16.5/16.4/16.1/15.5/15.3/15/14.9/14.5/14.5/14.4/14.2/13.1/12.7/12.4/12.3/12.1/12.1/11.6/10.4/10.3/10.1/9.8/9.6/9.5/9.1/9
Module0028	7	AT4G12750	AT4G12750	AT4G12750	77	55	1692	29182	1.20881e-50	0.714286	AT5G47190/AT1G64510/AT3G44890/AT3G63490/AT1G55490/AT5G14320/AT1G05190/AT2G24020/AT4G01310/AT5G24314/AT3G15190/AT2G44650/AT2G37660/AT1G78630/AT1G75350/AT4G24750/AT4G17560/AT5G63310/AT1G35680/AT5G40950/AT1G07320/AT3G52150/AT4G29060/AT5G30510/AT3G62030/AT1G67700/AT5G65220/AT1G74970/AT1G29070/AT2G38140/AT3G25920/AT5G58250/AT5G16710/AT3G48730/AT2G44920/AT3G47650/AT3G13120/AT5G54600/AT4G24770/AT1G32990/AT3G15520/AT2G24090/AT3G08740/AT2G33800/AT3G54210/AT3G12780/AT5G55220/AT3G63190/AT1G68590/AT1G11750/AT4G34620/AT5G52970/AT5G54290/AT1G17650/AT5G14910	PRPL19/PRPS6/RPL9/PRPL1/LEN1/EMB3137/RPL6/STIC2/PRPL5/TAC7/PRPS20/CPN10/AT2G37660/emb1473/emb2184/AT4G24750/AT4G17560/NDPK2/RPL21C/RPL27/RPL4/PSRP2/emb2726/RPS1/ROC4/HHL1/PRPL29/TWN3/PRPL34/PSRP4/RPL15/AT5G58250/DHAR3/GSAM/AT2G44920/BDS2/PRPS10/SVR8/RBP31/PRPL11/AT3G15520/PRPL35/AT3G08740/SCA1/PRPL17/PGK1/TIG1/RRF/PSRP3/1/NCLPP6/SSR16/AT5G52970/CcdA/GR2/AT5G14910	-0.075/-0.075/-0.07/-0.063/-0.075/-0.064/-0.066/-0.063/-0.067/-0.069/-0.068/-0.056/-0.065/-0.057/-0.055/-0.055/-0.058/-0.061/-0.056/-0.048/-0.051/-0.05/-0.05/-0.045/-0.058/-0.049/-0.049/-0.049/-0.056/-0.05/-0.049/-0.05/-0.044/-0.048/-0.056/-0.052/-0.04/-0.04/-0.043/-0.047/-0.059/-0.045/-0.045/-0.042/-0.039/-0.041/-0.047/-0.037/-0.049/-0.031/-0.039/-0.047/-0.041/-0.045/-0.035	36.1/33.5/33.1/32.4/30.1/30/29.5/29.4/28.2/26.5/26.1/25.6/24.3/22.6/22.4/21.4/21.2/19.8/19.1/18.5/18.5/18.4/18.4/18.1/18.1/18/17.6/17.6/17.2/16.6/16.2/16.1/15.1/14.9/14.5/14.4/14/13.8/13.8/13.8/13.3/13.2/13/13/12.1/11.8/11.7/11.1/11/10.6/10.4/10.1/10.1/9.7/9.2
Module0028	8	AT2G02080	IME	AtIDD4, IDD4, IME	77	48	1070	29182	2.07912e-49	0.623377	AT4G17560/AT2G37660/AT4G29060/AT1G32990/AT3G27160/AT1G64510/AT2G24090/AT3G15190/AT1G35680/AT2G20890/AT1G78630/AT1G07320/AT3G63490/AT1G67700/AT3G08740/AT2G33800/AT4G01310/AT1G68590/AT2G24020/AT3G11630/AT1G74970/AT3G12780/AT3G15520/AT3G44890/AT5G52970/AT2G38140/AT3G62030/AT3G13120/AT5G40950/AT1G55490/AT3G47650/AT1G17650/AT2G35500/AT2G21280/AT5G18660/AT5G14910/AT3G63410/AT5G63310/AT5G47190/AT3G48730/AT3G54210/AT1G29070/AT2G27680/AT3G52150/AT3G25920/AT5G58250/AT5G14320/AT2G43030	AT4G17560/AT2G37660/emb2726/PRPL11/GHS1/PRPS6/PRPL35/PRPS20/RPL21C/THF1/emb1473/RPL4/PRPL1/HHL1/AT3G08740/SCA1/PRPL5/PSRP3/1/STIC2/2CPA/TWN3/PGK1/AT3G15520/RPL9/AT5G52970/PSRP4/ROC4/PRPS10/RPL27/LEN1/BDS2/GR2/SKL2/SULA/PCB2/AT5G14910/VTE3/NDPK2/PRPL19/GSAM/PRPL17/PRPL34/AT2G27680/PSRP2/RPL15/AT5G58250/EMB3137/PRPL3	-0.068/-0.068/-0.059/-0.058/-0.058/-0.057/-0.054/-0.056/-0.053/-0.041/-0.047/-0.046/-0.042/-0.044/-0.047/-0.043/-0.046/-0.055/-0.042/-0.045/-0.042/-0.043/-0.058/-0.043/-0.052/-0.042/-0.047/-0.037/-0.038/-0.045/-0.046/-0.048/-0.042/-0.044/-0.051/-0.037/-0.032/-0.042/-0.037/-0.038/-0.034/-0.04/-0.033/-0.033/-0.034/-0.034/-0.031/-0.031	36.4/33.2/31.4/26.4/26.2/24.6/23.7/23/21.8/20.7/19.6/19.2/18.8/18.3/17.7/17.7/17.1/17.1/17/16.8/16.8/16.5/16.5/16.4/15.4/15.3/15.2/15.1/15/14.5/14.4/14/14/13.1/13/13/13/12.6/12.3/12.1/12/11.8/10.7/10.6/10.4/10.3/10.1/9.8
Module0028	9	AT2G02740	WHY3	ATWHY3, PTAC11, WHY3	77	53	1800	29182	4.6662e-46	0.688312	AT1G55490/AT5G63310/AT2G43030/AT2G26930/AT2G44650/AT5G55220/AT3G13120/AT5G14910/AT3G08740/AT3G44890/AT5G66470/AT2G30695/AT3G48730/AT1G11750/AT2G24090/AT3G63190/AT4G29060/AT4G24770/AT3G15190/AT5G58250/AT2G24020/AT1G29070/AT5G40950/AT5G30510/AT1G35680/AT3G52150/AT1G78630/AT4G17560/AT1G74970/AT3G47650/AT5G24314/AT5G05740/AT2G20890/AT5G47190/AT1G68590/AT3G63410/AT4G24750/AT1G32990/AT5G54290/AT1G64510/AT2G38140/AT2G35500/AT4G01310/AT1G07320/AT5G18660/AT1G67700/AT5G65220/AT3G54210/AT3G62030/AT4G34620/AT1G48520/AT5G51110/AT3G63490	LEN1/NDPK2/PRPL3/PDE277/CPN10/TIG1/PRPS10/AT5G14910/AT3G08740/RPL9/ERA1/AT2G30695/GSAM/NCLPP6/PRPL35/RRF/emb2726/RBP31/PRPS20/AT5G58250/STIC2/PRPL34/RPL27/RPS1/RPL21C/PSRP2/emb1473/AT4G17560/TWN3/BDS2/TAC7/EGY2/THF1/PRPL19/PSRP3/1/VTE3/AT4G24750/PRPL11/CcdA/PRPS6/PSRP4/SKL2/PRPL5/RPL4/PCB2/HHL1/PRPL29/PRPL17/ROC4/SSR16/GATB/SDIRIP1/PRPL1	0.117/0.103/0.082/0.084/0.075/0.095/0.068/0.074/0.077/0.072/0.077/0.083/0.068/0.053/0.067/0.06/0.061/0.059/0.066/0.061/0.056/0.065/0.054/0.051/0.06/0.055/0.055/0.057/0.052/0.06/0.056/0.058/0.042/0.049/0.06/0.04/0.044/0.046/0.048/0.046/0.044/0.042/0.041/0.039/0.051/0.036/0.036/0.035/0.041/0.035/0.032/0.04/0.031	83.4/62.5/57.4/53.7/53.2/50.9/43.8/43.4/41.9/40.5/39.5/37.9/33.5/33.5/32.8/31.6/30.2/29.4/28.5/27.6/27.3/26.7/26.6/25.6/25.5/25.1/24/23.4/22.4/21.8/20.7/20.2/19.9/18.9/18/17.4/16.1/15.3/15.2/15/14.6/12.9/12.8/12.4/12/11.4/11.2/11/10.8/10/9.9/9.7/9.7
Module0028	10	AT5G48150	PAT1	PAT1	77	46	1219	29182	1.47182e-43	0.597403	AT5G65220/AT1G05190/AT4G34620/AT5G14320/AT3G63490/AT1G29070/AT3G63190/AT5G47190/AT3G12780/AT1G67700/AT3G52150/AT1G78630/AT1G32990/AT2G44920/AT4G24770/AT5G54600/AT2G21280/AT2G37660/AT1G11750/AT2G35500/AT5G40950/AT2G38140/AT3G63410/AT3G62030/AT2G24090/AT1G64510/AT5G27560/AT4G01310/AT3G48730/AT5G54290/AT5G30510/AT5G51110/AT1G74970/AT1G73885/AT1G75350/AT3G25920/AT5G18660/AT4G17560/AT2G27680/AT3G47650/AT5G14910/AT2G44650/AT5G55220/AT4G24750/AT3G44890/AT5G52970	PRPL29/RPL6/SSR16/EMB3137/PRPL1/PRPL34/RRF/PRPL19/PGK1/HHL1/PSRP2/emb1473/PRPL11/AT2G44920/RBP31/SVR8/SULA/AT2G37660/NCLPP6/SKL2/RPL27/PSRP4/VTE3/ROC4/PRPL35/PRPS6/AT5G27560/PRPL5/GSAM/CcdA/RPS1/SDIRIP1/TWN3/AT1G73885/emb2184/RPL15/PCB2/AT4G17560/AT2G27680/BDS2/AT5G14910/CPN10/TIG1/AT4G24750/RPL9/AT5G52970	0.085/0.072/0.074/0.069/0.063/0.074/0.063/0.067/0.065/0.059/0.059/0.06/0.063/0.071/0.055/0.052/0.065/0.061/0.045/0.058/0.051/0.056/0.045/0.059/0.053/0.055/0.049/0.051/0.051/0.053/0.042/0.054/0.045/0.047/0.044/0.045/0.059/0.046/0.042/0.05/0.043/0.038/0.049/0.041/0.041/0.051	38.6/27.3/26.9/26.7/24.7/23/22.6/22.3/21.8/19.4/19.1/19/18.5/17.2/17.1/17.1/17/16.3/16.1/15.8/15.8/15.6/14.6/14.4/13.9/13.9/12.6/12.5/12.5/12.4/11.8/11.5/11.4/11/11/10.5/10.3/10.2/10.1/10.1/10/9.7/9.6/9.5/9.1/9
Module0028	11	intercept			77	66	4633	29182	1.26569e-41	0.857143	AT3G12780/AT4G34620/AT3G62030/AT3G63410/AT4G24770/AT5G30510/AT2G20890/AT3G11630/AT3G25920/AT1G05190/AT5G54600/AT5G40950/AT3G54210/AT1G07320/AT2G43030/AT3G63490/AT3G52150/AT1G78630/AT3G27830/AT3G27160/AT1G74970/AT2G24090/AT1G75350/AT2G33800/AT1G35680/AT5G65220/AT5G14320/AT3G08740/AT3G13120/AT4G01310/AT1G32990/AT3G27850/AT3G44890/AT1G29070/AT2G37660/AT5G63310/AT3G15190/AT4G29060/AT3G63190/AT2G38140/AT2G44650/AT1G67700/AT2G24020/AT5G14910/AT1G64510/AT1G55490/AT4G17560/AT3G48730/AT5G47190/AT2G27680/AT1G68590/AT5G16710/AT3G47650/AT5G58250/AT5G27560/AT1G73885/AT1G11750/AT5G18660/AT5G24314/AT2G21280/AT1G48520/AT1G68260/AT5G52970/AT5G51110/AT1G17650/AT5G55220	PGK1/SSR16/ROC4/VTE3/RBP31/RPS1/THF1/2CPA/RPL15/RPL6/SVR8/RPL27/PRPL17/RPL4/PRPL3/PRPL1/PSRP2/emb1473/RPL12-A/GHS1/TWN3/PRPL35/emb2184/SCA1/RPL21C/PRPL29/EMB3137/AT3G08740/PRPS10/PRPL5/PRPL11/RPL12-C/RPL9/PRPL34/AT2G37660/NDPK2/PRPS20/emb2726/RRF/PSRP4/CPN10/HHL1/STIC2/AT5G14910/PRPS6/LEN1/AT4G17560/GSAM/PRPL19/AT2G27680/PSRP3/1/DHAR3/BDS2/AT5G58250/AT5G27560/AT1G73885/NCLPP6/PCB2/TAC7/SULA/GATB/ALT3/AT5G52970/SDIRIP1/GR2/TIG1	4.393/3.408/3.514/2.637/2.816/2.542/2.281/2.561/2.501/2.444/2.247/2.121/2.146/2.197/2.105/1.994/2.105/2.147/2.656/2.244/2.079/2.178/2.006/1.998/2.042/1.874/1.823/1.929/1.665/1.912/1.918/2.093/1.755/1.946/1.899/1.973/1.811/1.591/1.504/1.628/1.428/1.483/1.427/1.475/1.564/1.585/1.439/1.429/1.381/1.279/1.627/1.194/1.425/1.148/1.069/1.025/0.751/1.209/0.959/0.941/0.721/0.95/0.916/0.747/0.726/0.679	Inf/304.6/262.2/259.1/231.9/222.7/201.5/170.4/167.6/166.8/166.2/144.4/142.9/136/135.6/133.8/129.8/129.8/126.7/124.2/123.8/122.5/119.1/117.1/103.9/102.5/101.4/94.8/94.3/94.1/91.1/86.8/86/85.2/85.1/83.8/75.8/74.3/70.3/69.9/69.7/66.3/62.6/62.4/60.8/56.8/53.1/52.8/52.5/48.7/47.2/44.3/43.5/35.4/31.7/27.7/24.6/23.6/21.9/19.7/17.3/16.2/15.7/12.4/10.6/10.2
Module0028	12	AT1G25440	COL16	BBX15, COL16	77	42	1014	29182	7.14619e-41	0.545455	AT1G73885/AT2G44920/AT1G67700/AT2G37660/AT1G68590/AT3G47650/AT4G29060/AT5G51110/AT1G78630/AT5G30510/AT3G12780/AT3G27850/AT5G14910/AT5G52970/AT4G24770/AT1G05190/AT3G63490/AT5G14320/AT3G15190/AT1G75350/AT3G25920/AT3G13120/AT3G52150/AT3G63410/AT5G58250/AT5G54600/AT4G01310/AT1G64510/AT1G55490/AT2G24020/AT5G40950/AT5G65220/AT3G54210/AT3G27830/AT1G74970/AT4G34620/AT5G05740/AT3G27160/AT3G48730/AT1G07320/AT1G29070/AT4G17560	AT1G73885/AT2G44920/HHL1/AT2G37660/PSRP3/1/BDS2/emb2726/SDIRIP1/emb1473/RPS1/PGK1/RPL12-C/AT5G14910/AT5G52970/RBP31/RPL6/PRPL1/EMB3137/PRPS20/emb2184/RPL15/PRPS10/PSRP2/VTE3/AT5G58250/SVR8/PRPL5/PRPS6/LEN1/STIC2/RPL27/PRPL29/PRPL17/RPL12-A/TWN3/SSR16/EGY2/GHS1/GSAM/RPL4/PRPL34/AT4G17560	0.094/0.097/0.069/0.073/0.084/0.072/0.059/0.064/0.049/0.044/0.047/0.056/0.046/0.058/0.043/0.043/0.039/0.041/0.047/0.039/0.041/0.036/0.038/0.033/0.04/0.035/0.04/0.04/0.042/0.035/0.034/0.034/0.033/0.043/0.034/0.035/0.039/0.035/0.034/0.032/0.035/0.033	68.1/51.4/43.3/38.5/37.6/33.4/30.8/25.8/21.2/20.9/19.2/19/19/18.4/17.5/16.6/16/15.9/15.7/14.6/14.2/14.1/13.7/13.4/13.3/13.2/13.1/12.8/12.5/12/11.7/11.1/11.1/10.9/10.5/10.5/10.2/9.6/9.4/9.4/9.2/9
Module0028	13	AT4G00180	YAB3	YAB3	77	39	783	29182	1.0667e-40	0.506494	AT1G29070/AT4G24770/AT2G24090/AT1G07320/AT4G24750/AT3G12780/AT1G55490/AT5G52970/AT5G47190/AT1G32990/AT5G30510/AT4G01310/AT3G62030/AT1G68590/AT3G25920/AT5G14320/AT1G64510/AT2G43030/AT2G33800/AT1G35680/AT4G17560/AT3G47650/AT3G63410/AT3G63190/AT1G67700/AT3G44890/AT3G63490/AT2G20890/AT1G05190/AT3G27850/AT4G34620/AT1G75350/AT1G74970/AT5G66470/AT3G13120/AT2G26930/AT4G29060/AT3G54210/AT3G52150	PRPL34/RBP31/PRPL35/RPL4/AT4G24750/PGK1/LEN1/AT5G52970/PRPL19/PRPL11/RPS1/PRPL5/ROC4/PSRP3/1/RPL15/EMB3137/PRPS6/PRPL3/SCA1/RPL21C/AT4G17560/BDS2/VTE3/RRF/HHL1/RPL9/PRPL1/THF1/RPL6/RPL12-C/SSR16/emb2184/TWN3/ERA1/PRPS10/PDE277/emb2726/PRPL17/PSRP2	0.103/0.088/0.065/0.061/0.059/0.056/0.063/0.07/0.056/0.058/0.046/0.054/0.057/0.063/0.049/0.046/0.05/0.045/0.045/0.048/0.047/0.052/0.038/0.042/0.043/0.044/0.039/0.035/0.041/0.049/0.042/0.04/0.039/0.042/0.035/0.038/0.036/0.035/0.035	56.4/54.9/26.7/25.6/23.9/21.3/21.3/21/20.9/20.5/18.6/18.4/17.6/17.2/16.2/15.8/15.5/15.4/14.8/14.2/14/13.9/13.8/13.7/13.5/13.4/12.8/12.4/12.1/12.1/12.1/11.9/11.2/10.8/10.7/9.9/9.8/9.6/9.4
Module0028	14	AT2G46810	MYC70	MYC70	77	36	588	29182	1.67298e-40	0.467532	AT1G55490/AT3G63490/AT3G63190/AT4G29060/AT3G15520/AT4G17560/AT3G27850/AT2G37660/AT3G44890/AT1G35680/AT1G29070/AT2G30695/AT5G63310/AT3G47650/AT5G55220/AT3G25920/AT4G01310/AT1G07320/AT4G24770/AT5G47190/AT3G52150/AT3G15190/AT1G78630/AT5G65220/AT3G08740/AT2G24090/AT3G54210/AT1G68590/AT3G27160/AT5G54600/AT1G48520/AT5G30510/AT5G66470/AT5G58250/AT3G13120/AT5G18660	LEN1/PRPL1/RRF/emb2726/AT3G15520/AT4G17560/RPL12-C/AT2G37660/RPL9/RPL21C/PRPL34/AT2G30695/NDPK2/BDS2/TIG1/RPL15/PRPL5/RPL4/RBP31/PRPL19/PSRP2/PRPS20/emb1473/PRPL29/AT3G08740/PRPL35/PRPL17/PSRP3/1/GHS1/SVR8/GATB/RPS1/ERA1/AT5G58250/PRPS10/PCB2	0.062/0.048/0.05/0.048/0.063/0.047/0.05/0.043/0.04/0.042/0.044/0.046/0.043/0.042/0.043/0.037/0.038/0.036/0.035/0.035/0.033/0.037/0.033/0.032/0.034/0.034/0.03/0.04/0.033/0.028/0.028/0.026/0.031/0.03/0.026/0.037	34.8/31.8/30.9/27.7/24.6/22.5/20.4/18.4/18.2/18.1/18/17.3/16.3/15.8/15.5/15.5/15.4/15.3/14.9/14.2/13.7/13.5/12.8/12.5/12.4/12.4/12.2/11.7/11.5/11.1/10.5/10.4/10.1/10/10/9.2
Module0028	15	AT5G56860	GNC	GATA21, GNC	77	35	636	29182	1.16809e-37	0.454545	AT1G05190/AT1G07320/AT2G38140/AT1G32990/AT3G27850/AT3G63490/AT4G24770/AT2G24090/AT3G27830/AT1G74970/AT5G16710/AT3G52150/AT3G13120/AT1G68590/AT3G54210/AT5G47190/AT4G29060/AT5G14320/AT2G20890/AT3G25920/AT5G30510/AT3G63190/AT1G29070/AT5G54600/AT4G01310/AT3G47650/AT5G52970/AT2G43030/AT1G64510/AT1G73885/AT5G40950/AT5G55220/AT2G27680/AT5G14910/AT5G51110	RPL6/RPL4/PSRP4/PRPL11/RPL12-C/PRPL1/RBP31/PRPL35/RPL12-A/TWN3/DHAR3/PSRP2/PRPS10/PSRP3/1/PRPL17/PRPL19/emb2726/EMB3137/THF1/RPL15/RPS1/RRF/PRPL34/SVR8/PRPL5/BDS2/AT5G52970/PRPL3/PRPS6/AT1G73885/RPL27/TIG1/AT2G27680/AT5G14910/SDIRIP1	0.052/0.051/0.05/0.051/0.054/0.041/0.043/0.046/0.054/0.042/0.04/0.041/0.038/0.052/0.039/0.042/0.04/0.038/0.033/0.039/0.034/0.035/0.038/0.031/0.035/0.038/0.041/0.031/0.034/0.033/0.029/0.035/0.028/0.028/0.033	29/28.2/25.4/24.5/22.7/22.4/21.4/21.3/20.7/19.9/19.2/19/18.7/18.6/18.6/18.4/18.2/17.5/16.5/16.3/15.9/14.9/12.9/12.6/12.4/12.1/11.9/11.8/11.3/11.3/11/10/9.4/9.3/9.1
Module0028	16	AT4G37790	HAT22	ABIG1, HAT22	77	37	870	29182	7.02705e-36	0.480519	AT5G30510/AT4G24770/AT2G24090/AT1G29070/AT2G44650/AT1G74970/AT5G54600/AT3G62030/AT1G78630/AT5G47190/AT1G35680/AT5G14910/AT3G11630/AT3G13120/AT4G34620/AT3G54210/AT2G44920/AT3G47650/AT5G63310/AT1G55490/AT2G33800/AT2G24020/AT1G05190/AT4G01310/AT4G17560/AT3G44890/AT3G63410/AT5G51110/AT1G32990/AT4G29060/AT5G14320/AT3G48730/AT1G67700/AT3G12780/AT2G38140/AT1G73885/AT1G75350	RPS1/RBP31/PRPL35/PRPL34/CPN10/TWN3/SVR8/ROC4/emb1473/PRPL19/RPL21C/AT5G14910/2CPA/PRPS10/SSR16/PRPL17/AT2G44920/BDS2/NDPK2/LEN1/SCA1/STIC2/RPL6/PRPL5/AT4G17560/RPL9/VTE3/SDIRIP1/PRPL11/emb2726/EMB3137/GSAM/HHL1/PGK1/PSRP4/AT1G73885/emb2184	-0.067/-0.062/-0.062/-0.066/-0.052/-0.051/-0.047/-0.055/-0.047/-0.046/-0.048/-0.045/-0.047/-0.04/-0.045/-0.042/-0.054/-0.05/-0.049/-0.047/-0.041/-0.039/-0.041/-0.041/-0.041/-0.038/-0.032/-0.044/-0.04/-0.036/-0.034/-0.037/-0.034/-0.035/-0.035/-0.035/-0.03	48.8/36.2/30.9/30/28.5/24/23.5/21.3/19.8/18.8/18.7/18.6/18.4/18.1/17.9/17.6/17.2/17.1/16.4/16.3/16.1/15.3/15.2/14.2/13.8/13.4/13.1/13/13/12.5/11.9/11.4/11.4/11.4/10.8/10.7/9
Module0028	17	AT2G45190	YAB1	AFO, FIL, YAB1	77	38	974	29182	1.50997e-35	0.493506	AT3G52150/AT2G38140/AT5G54600/AT1G32990/AT3G27160/AT2G33800/AT2G24090/AT5G58250/AT5G14910/AT1G64510/AT1G75350/AT5G40950/AT2G37660/AT3G13120/AT1G05190/AT1G78630/AT5G27560/AT1G74970/AT2G44920/AT3G54210/AT3G63410/AT4G24750/AT4G01310/AT3G11630/AT5G63310/AT3G27850/AT2G44650/AT2G35500/AT3G48730/AT5G05740/AT3G47650/AT2G27680/AT1G17650/AT2G43030/AT3G15190/AT1G35680/AT1G29070/AT3G27830	PSRP2/PSRP4/SVR8/PRPL11/GHS1/SCA1/PRPL35/AT5G58250/AT5G14910/PRPS6/emb2184/RPL27/AT2G37660/PRPS10/RPL6/emb1473/AT5G27560/TWN3/AT2G44920/PRPL17/VTE3/AT4G24750/PRPL5/2CPA/NDPK2/RPL12-C/CPN10/SKL2/GSAM/EGY2/BDS2/AT2G27680/GR2/PRPL3/PRPS20/RPL21C/PRPL34/RPL12-A	0.057/0.06/0.051/0.058/0.057/0.05/0.053/0.052/0.049/0.051/0.045/0.041/0.048/0.04/0.042/0.042/0.042/0.039/0.049/0.037/0.034/0.039/0.041/0.04/0.043/0.044/0.033/0.038/0.037/0.04/0.039/0.033/0.041/0.031/0.036/0.034/0.036/0.04	29.3/28.6/25.9/25.1/24.6/22.5/22/21.9/20.8/19.7/18.8/16.8/16.7/16.5/15.7/15.7/14.9/13.9/13.7/13.7/13.5/13.4/13.3/12.9/12.6/11.9/11.7/11.3/11.3/10.4/10.2/9.9/9.9/9.7/9.5/9.4/9.4/9.4
Module0028	18	AT5G16540	ZFN3	ZFN3	77	43	1532	29182	7.50465e-35	0.558442	AT5G52970/AT5G65220/AT5G51110/AT1G78630/AT5G24314/AT2G44920/AT2G20890/AT3G25920/AT1G05190/AT3G12780/AT1G67700/AT4G24770/AT1G68590/AT2G21280/AT5G05740/AT5G14320/AT4G17560/AT3G63410/AT2G43030/AT1G07320/AT5G47190/AT2G30695/AT3G15520/AT3G62030/AT2G38140/AT5G54600/AT1G73885/AT3G47650/AT1G74970/AT5G18660/AT4G24750/AT1G32990/AT1G29070/AT3G63490/AT1G64150/AT5G40950/AT4G34620/AT3G48730/AT4G01310/AT3G13120/AT3G63190/AT2G24090/AT2G33800	AT5G52970/PRPL29/SDIRIP1/emb1473/TAC7/AT2G44920/THF1/RPL15/RPL6/PGK1/HHL1/RBP31/PSRP3/1/SULA/EGY2/EMB3137/AT4G17560/VTE3/PRPL3/RPL4/PRPL19/AT2G30695/AT3G15520/ROC4/PSRP4/SVR8/AT1G73885/BDS2/TWN3/PCB2/AT4G24750/PRPL11/PRPL34/PRPL1/PAM71/RPL27/SSR16/GSAM/PRPL5/PRPS10/RRF/PRPL35/SCA1	0.096/0.072/0.082/0.067/0.074/0.082/0.054/0.064/0.063/0.063/0.06/0.06/0.079/0.071/0.07/0.056/0.06/0.048/0.053/0.053/0.054/0.062/0.069/0.057/0.052/0.046/0.052/0.057/0.047/0.064/0.047/0.05/0.052/0.041/0.06/0.04/0.043/0.044/0.043/0.036/0.037/0.04/0.037	35.1/32.5/30.2/27.4/27.2/26.8/24.6/24.5/24.1/24/23.7/23.7/23.6/23.5/22.1/21.3/20/19.4/18.9/17.7/17.4/16.7/16.1/15.9/15.7/15.7/15.4/15.1/14.1/14/14/13.7/13.6/12.9/12.6/11.8/11.1/11.1/11/10.1/9.5/9.5/9.1
Module0028	19	AT3G27650	LBD25	LBD25	77	30	478	29182	1.12685e-33	0.38961	AT2G37660/AT3G12780/AT5G63310/AT1G35680/AT2G27680/AT2G20890/AT4G17560/AT3G63190/AT3G08740/AT4G01310/AT1G05190/AT3G63490/AT1G68590/AT3G52150/AT3G62030/AT5G51110/AT2G21280/AT5G40950/AT1G32990/AT5G30510/AT5G14320/AT5G54600/AT3G11630/AT1G78630/AT1G11750/AT2G33800/AT5G24314/AT1G67700/AT3G15190/AT5G14910	AT2G37660/PGK1/NDPK2/RPL21C/AT2G27680/THF1/AT4G17560/RRF/AT3G08740/PRPL5/RPL6/PRPL1/PSRP3/1/PSRP2/ROC4/SDIRIP1/SULA/RPL27/PRPL11/RPS1/EMB3137/SVR8/2CPA/emb1473/NCLPP6/SCA1/TAC7/HHL1/PRPS20/AT5G14910	0.042/0.034/0.038/0.035/0.031/0.026/0.033/0.029/0.032/0.031/0.03/0.027/0.037/0.028/0.032/0.032/0.031/0.025/0.028/0.023/0.025/0.023/0.026/0.025/0.02/0.024/0.028/0.023/0.026/0.023	22.6/17.7/17.3/16.8/15.4/15.2/15/14.7/14.4/14.3/14.2/14.2/13.2/13/13/12.2/11.9/11.5/11.3/10.7/10.6/10.5/10.4/10.3/10.1/10/10/9.2/9.2/9
Module0028	20	AT4G00480	myc1	ATMYC1, myc1	77	27	416	29182	1.40837e-30	0.350649	AT3G44890/AT1G75350/AT1G32990/AT1G68590/AT1G64510/AT2G43030/AT3G47650/AT3G25920/AT3G13120/AT1G05190/AT3G54210/AT1G78630/AT5G65220/AT1G74970/AT3G27850/AT3G63490/AT1G11750/AT5G54600/AT2G33800/AT2G24090/AT1G73885/AT3G15190/AT5G51110/AT5G40950/AT5G63310/AT3G62030/AT3G11630	RPL9/emb2184/PRPL11/PSRP3/1/PRPS6/PRPL3/BDS2/RPL15/PRPS10/RPL6/PRPL17/emb1473/PRPL29/TWN3/RPL12-C/PRPL1/NCLPP6/SVR8/SCA1/PRPL35/AT1G73885/PRPS20/SDIRIP1/RPL27/NDPK2/ROC4/2CPA	-0.052/-0.048/-0.047/-0.049/-0.041/-0.035/-0.043/-0.037/-0.032/-0.035/-0.033/-0.034/-0.033/-0.033/-0.04/-0.03/-0.027/-0.03/-0.032/-0.033/-0.034/-0.035/-0.036/-0.028/-0.033/-0.032/-0.029	29.3/26.3/21.4/16.4/16.2/15.5/15.3/15.3/14/14/13.8/13.7/13.4/13.2/12.9/12.9/12.4/12.3/12.2/12/11.8/11.4/11.2/10.9/9.9/9.5/9.3
Module0028	21	AT5G11260	AT5G11260	HY5, TED 5	77	32	758	29182	1.48238e-30	0.415584	AT3G62030/AT3G11630/AT3G63410/AT1G35680/AT5G14320/AT3G15190/AT5G51110/AT4G24770/AT5G52970/AT1G32990/AT3G48730/AT5G55220/AT3G08740/AT1G67700/AT5G27560/AT3G12780/AT3G63490/AT2G21280/AT1G78630/AT2G27680/AT5G18660/AT1G74970/AT1G05190/AT5G30510/AT4G17560/AT3G27830/AT2G20890/AT4G01310/AT3G52150/AT5G58250/AT5G54600/AT1G29070	ROC4/2CPA/VTE3/RPL21C/EMB3137/PRPS20/SDIRIP1/RBP31/AT5G52970/PRPL11/GSAM/TIG1/AT3G08740/HHL1/AT5G27560/PGK1/PRPL1/SULA/emb1473/AT2G27680/PCB2/TWN3/RPL6/RPS1/AT4G17560/RPL12-A/THF1/PRPL5/PSRP2/AT5G58250/SVR8/PRPL34	-0.061/-0.052/-0.039/-0.046/-0.038/-0.044/-0.045/-0.038/-0.049/-0.039/-0.038/-0.042/-0.038/-0.034/-0.035/-0.033/-0.03/-0.038/-0.032/-0.031/-0.043/-0.031/-0.031/-0.027/-0.032/-0.037/-0.025/-0.031/-0.027/-0.028/-0.024/-0.03	35/31.2/25.8/23.5/20/19.8/19/18.9/18.6/17.2/16.8/16.4/16.3/16.1/15.3/14.2/14.2/13.9/13.4/13.4/13.1/12.9/12.7/12.2/11.7/11.6/11.5/11.2/10.2/9.7/9.6/9.6
Module0028	22	AT1G56010	NAC1	anac021, ANAC022, NAC1	77	34	1007	29182	2.22686e-29	0.441558	AT1G05190/AT1G75350/AT2G38140/AT1G78630/AT3G27850/AT1G73885/AT3G47650/AT5G47190/AT3G62030/AT5G14910/AT5G65220/AT1G68260/AT1G74970/AT3G63410/AT1G67700/AT3G54210/AT4G29060/AT2G44650/AT1G07320/AT3G27830/AT2G33800/AT3G44890/AT2G43030/AT3G52150/AT4G01310/AT5G51110/AT4G34620/AT1G32990/AT5G30510/AT3G08740/AT5G54600/AT1G64510/AT1G29070/AT5G18660	RPL6/emb2184/PSRP4/emb1473/RPL12-C/AT1G73885/BDS2/PRPL19/ROC4/AT5G14910/PRPL29/ALT3/TWN3/VTE3/HHL1/PRPL17/emb2726/CPN10/RPL4/RPL12-A/SCA1/RPL9/PRPL3/PSRP2/PRPL5/SDIRIP1/SSR16/PRPL11/RPS1/AT3G08740/SVR8/PRPS6/PRPL34/PCB2	-0.047/-0.045/-0.044/-0.04/-0.047/-0.04/-0.043/-0.038/-0.041/-0.036/-0.035/-0.045/-0.034/-0.029/-0.033/-0.031/-0.032/-0.029/-0.031/-0.039/-0.03/-0.03/-0.028/-0.029/-0.031/-0.034/-0.03/-0.031/-0.025/-0.029/-0.025/-0.029/-0.029/-0.035	29.1/28.1/23.6/21.1/20.3/19.1/18.6/18.2/17.4/17.3/16.7/16.4/15.9/15.8/15.6/14.4/14.3/13.7/13.2/13.2/12.8/12.6/12.3/12.2/11.9/11.9/11.9/11.6/11.4/10.7/10.4/10.2/9.7/9.2
