## Supplementary material for "An Arabidopsis gene expression predictor enables inference of transcriptional regulators": Table S5 (part 2 of 3)

### Sheet: Table S5 (continued)
Module_ID	Ranking of predictor TF	Predictor TF	Predictor TF Symbl	Alias	Number of non-TF genes within the module	Number of target genes within the module	Number of target genes among all non-TF genes	Total number of non-TF genes	p-value for target gene enrichment	Fraction of non-TF genes as target genes within the module	Target genes (AGI)	Target_genes (symbl)	coefficients for target genes	p-values for coeifficients (shown as -log10(p-values))
Module0028	23	AT1G51070	bHLH115	bHLH115	77	40	1790	29182	2.96472e-28	0.519481	AT1G78630/AT3G44890/AT3G15520/AT3G13120/AT3G62030/AT1G17650/AT1G64510/AT3G25920/AT1G75350/AT5G14320/AT3G27830/AT3G15190/AT4G01310/AT5G47190/AT5G27560/AT1G29070/AT1G11750/AT5G18660/AT5G58250/AT2G27680/AT3G12780/AT3G48730/AT4G17560/AT3G11630/AT2G30695/AT1G32990/AT2G20890/AT5G16710/AT2G33800/AT5G54290/AT2G24020/AT1G68590/AT1G35680/AT5G63310/AT2G37660/AT3G47650/AT3G27160/AT2G35500/AT3G63190/AT5G54600	emb1473/RPL9/AT3G15520/PRPS10/ROC4/GR2/PRPS6/RPL15/emb2184/EMB3137/RPL12-A/PRPS20/PRPL5/PRPL19/AT5G27560/PRPL34/NCLPP6/PCB2/AT5G58250/AT2G27680/PGK1/GSAM/AT4G17560/2CPA/AT2G30695/PRPL11/THF1/DHAR3/SCA1/CcdA/STIC2/PSRP3/1/RPL21C/NDPK2/AT2G37660/BDS2/GHS1/SKL2/RRF/SVR8	0.076/0.075/0.099/0.063/0.078/0.083/0.071/0.067/0.061/0.06/0.077/0.068/0.064/0.061/0.061/0.063/0.046/0.075/0.057/0.053/0.055/0.055/0.055/0.052/0.06/0.053/0.042/0.047/0.048/0.054/0.047/0.061/0.049/0.051/0.049/0.051/0.044/0.042/0.036/0.034	35.4/33.9/32.3/29/28.7/27.6/27.1/26.1/24.4/23.7/23.5/23/22.7/21.9/21.6/19.8/19.2/19.1/19/18.3/18.3/17.4/17/16/15.7/15.6/15.4/15.1/15/14.8/14.7/14.6/13.2/12.6/12.5/12.4/11.1/10/9.4/9
Module0028	24	AT2G46870	NGA1	NGA1	77	29	664	29182	5.87373e-28	0.376623	AT1G07320/AT3G27160/AT3G27830/AT4G01310/AT5G30510/AT5G47190/AT2G24090/AT4G34620/AT5G55220/AT1G29070/AT4G29060/AT3G62030/AT2G44650/AT1G78630/AT3G44890/AT3G13120/AT3G63410/AT2G44920/AT3G63190/AT3G47650/AT1G05190/AT1G32990/AT3G25920/AT5G05740/AT5G63310/AT4G24770/AT1G35680/AT2G21280/AT1G64150	RPL4/GHS1/RPL12-A/PRPL5/RPS1/PRPL19/PRPL35/SSR16/TIG1/PRPL34/emb2726/ROC4/CPN10/emb1473/RPL9/PRPS10/VTE3/AT2G44920/RRF/BDS2/RPL6/PRPL11/RPL15/EGY2/NDPK2/RBP31/RPL21C/SULA/PAM71	-0.044/-0.044/-0.05/-0.041/-0.031/-0.035/-0.036/-0.034/-0.039/-0.036/-0.031/-0.035/-0.028/-0.029/-0.029/-0.026/-0.024/-0.035/-0.027/-0.032/-0.027/-0.029/-0.027/-0.031/-0.03/-0.025/-0.028/-0.03/-0.034	24.8/22/20.8/20.4/16.3/16/15.8/15.3/14.7/13.6/13.3/13.1/12.6/11.6/11.6/11.5/11.3/11/10.9/10.3/10.1/10.1/10.1/9.8/9.7/9.5/9.5/9.2/9
Module0028	25	AT5G65410	ZHD1	ATHB25, HB25, ZFHD2, ZHD1	77	29	705	29182	3.23931e-27	0.376623	AT5G58250/AT1G78630/AT3G54210/AT2G24090/AT1G75350/AT5G14910/AT3G44890/AT1G64510/AT3G63190/AT5G55220/AT5G54600/AT3G47650/AT4G01310/AT1G35680/AT1G68590/AT2G38140/AT1G74970/AT3G15190/AT2G33800/AT4G34620/AT5G65220/AT2G37660/AT5G14320/AT2G21280/AT3G63490/AT3G25920/AT2G30695/AT5G66470/AT1G73885	AT5G58250/emb1473/PRPL17/PRPL35/emb2184/AT5G14910/RPL9/PRPS6/RRF/TIG1/SVR8/BDS2/PRPL5/RPL21C/PSRP3/1/PSRP4/TWN3/PRPS20/SCA1/SSR16/PRPL29/AT2G37660/EMB3137/SULA/PRPL1/RPL15/AT2G30695/ERA1/AT1G73885	0.06/0.056/0.047/0.051/0.047/0.047/0.047/0.05/0.042/0.052/0.04/0.049/0.043/0.043/0.05/0.041/0.038/0.041/0.036/0.036/0.034/0.038/0.033/0.039/0.031/0.032/0.038/0.034/0.033	29.7/28.7/22/21.9/21.1/20.4/20.1/19.8/18/17.9/17.7/16.2/15.5/15.2/14.5/14.5/13.4/13.1/12.6/11.6/11.6/11.4/11.2/10.7/10.7/9.6/9.6/9.3/9.2
Module0028	26	AT2G24790	COL3	ATCOL3, BBX4, COL3	77	37	1670	29182	1.00885e-25	0.480519	AT5G65220/AT4G34620/AT1G05190/AT3G44890/AT3G13120/AT5G58250/AT5G14320/AT1G67700/AT1G07320/AT1G78630/AT1G29070/AT3G25920/AT5G54600/AT1G35680/AT3G63490/AT3G63410/AT5G30510/AT2G24090/AT4G01310/AT4G24770/AT3G27160/AT1G68590/AT1G55490/AT2G33800/AT1G32990/AT3G12780/AT2G37660/AT4G17560/AT2G38140/AT3G62030/AT1G75350/AT3G11630/AT3G15190/AT5G40950/AT2G43030/AT1G73885/AT2G20890	PRPL29/SSR16/RPL6/RPL9/PRPS10/AT5G58250/EMB3137/HHL1/RPL4/emb1473/PRPL34/RPL15/SVR8/RPL21C/PRPL1/VTE3/RPS1/PRPL35/PRPL5/RBP31/GHS1/PSRP3/1/LEN1/SCA1/PRPL11/PGK1/AT2G37660/AT4G17560/PSRP4/ROC4/emb2184/2CPA/PRPS20/RPL27/PRPL3/AT1G73885/THF1	0.176/0.104/0.097/0.097/0.086/0.098/0.087/0.088/0.086/0.085/0.089/0.079/0.07/0.079/0.066/0.062/0.064/0.073/0.073/0.066/0.071/0.084/0.074/0.064/0.067/0.063/0.066/0.064/0.059/0.059/0.05/0.053/0.056/0.044/0.045/0.049/0.039	122.5/41/36.9/36.3/35.2/35.2/32.5/32.4/29.4/29/24.8/23.7/23.2/21.9/21/20.7/20.6/19.7/19.7/18.5/18.1/17.9/17.7/17.3/15.9/15.9/14.8/14.7/13.4/11.2/10.9/10.8/10.6/9.4/9.4/9.2/9.1
Module0028	27	AT4G17810	AT4G17810	AT4G17810	77	32	1132	29182	3.8917e-25	0.415584	AT4G24770/AT5G51110/AT5G16710/AT3G12780/AT5G30510/AT1G32990/AT1G67700/AT4G29060/AT1G55490/AT5G52970/AT5G27560/AT5G55220/AT3G27160/AT3G63490/AT3G08740/AT3G62030/AT5G40950/AT5G24314/AT2G27680/AT3G63410/AT2G26930/AT3G63190/AT5G47190/AT4G34620/AT3G15520/AT2G24090/AT3G11630/AT5G05740/AT1G74970/AT2G35500/AT5G66470/AT1G05190	RBP31/SDIRIP1/DHAR3/PGK1/RPS1/PRPL11/HHL1/emb2726/LEN1/AT5G52970/AT5G27560/TIG1/GHS1/PRPL1/AT3G08740/ROC4/RPL27/TAC7/AT2G27680/VTE3/PDE277/RRF/PRPL19/SSR16/AT3G15520/PRPL35/2CPA/EGY2/TWN3/SKL2/ERA1/RPL6	0.051/0.055/0.045/0.045/0.04/0.046/0.042/0.039/0.043/0.048/0.037/0.042/0.038/0.032/0.036/0.039/0.031/0.037/0.032/0.028/0.033/0.031/0.033/0.033/0.043/0.033/0.032/0.035/0.03/0.032/0.032/0.029	26.9/21.7/21.5/19.8/19.7/18.9/18.4/16.1/15.1/14.6/13.5/12.9/12.7/12.6/12.3/12.3/11.6/11.6/11.3/11.2/10.9/10.7/10.5/10.5/10.4/10.2/10.1/9.6/9.4/9.4/9.2/9
Module0028	28	AT5G26880	AGL26	AGL26	77	41	2373	29182	9.42752e-25	0.532468	AT5G54600/AT2G27680/AT1G11750/AT3G63490/AT5G16710/AT5G14910/AT3G63410/AT5G54290/AT2G44650/AT1G73885/AT3G15520/AT4G24750/AT3G47650/AT3G15190/AT3G08740/AT1G05190/AT5G63310/AT3G48730/AT3G11630/AT2G26930/AT3G25920/AT3G63190/AT3G54210/AT3G44890/AT5G47190/AT3G52150/AT1G29070/AT1G68590/AT5G58250/AT1G07320/AT4G24770/AT3G62030/AT5G30510/AT2G21280/AT5G18660/AT4G29060/AT1G32990/AT1G78630/AT1G68260/AT2G20890/AT1G75350	SVR8/AT2G27680/NCLPP6/PRPL1/DHAR3/AT5G14910/VTE3/CcdA/CPN10/AT1G73885/AT3G15520/AT4G24750/BDS2/PRPS20/AT3G08740/RPL6/NDPK2/GSAM/2CPA/PDE277/RPL15/RRF/PRPL17/RPL9/PRPL19/PSRP2/PRPL34/PSRP3/1/AT5G58250/RPL4/RBP31/ROC4/RPS1/SULA/PCB2/emb2726/PRPL11/emb1473/ALT3/THF1/emb2184	0.104/0.102/0.079/0.076/0.078/0.078/0.063/0.081/0.065/0.075/0.096/0.07/0.081/0.07/0.063/0.06/0.069/0.062/0.057/0.056/0.055/0.051/0.051/0.052/0.052/0.05/0.056/0.063/0.05/0.048/0.045/0.053/0.041/0.053/0.061/0.044/0.046/0.043/0.053/0.034/0.039	73.5/62.1/54.1/40.4/38.6/35.8/32.2/31.5/30.3/30.2/29.8/29.5/28.7/23.7/21.8/21.6/21.5/21.2/18.6/18.2/17.8/17.3/17.2/16.4/15.8/15.6/15/15/14.1/14.1/13.3/13.2/13/12.9/12.8/12.3/11.5/11.3/10.5/10.2/10.1
Module0028	29	AT4G01550	NTM2	ANAC069, NAC069, NTL13, NTM2	77	25	664	29182	2.06896e-22	0.324675	AT5G16710/AT4G01310/AT1G48520/AT1G35680/AT3G62030/AT5G30510/AT2G44650/AT5G14320/AT5G47190/AT1G78630/AT5G65220/AT4G17560/AT2G38140/AT1G67700/AT2G27680/AT1G32990/AT3G54210/AT1G64510/AT3G27160/AT5G54600/AT5G55220/AT1G74970/AT3G13120/AT3G52150/AT3G25920	DHAR3/PRPL5/GATB/RPL21C/ROC4/RPS1/CPN10/EMB3137/PRPL19/emb1473/PRPL29/AT4G17560/PSRP4/HHL1/AT2G27680/PRPL11/PRPL17/PRPS6/GHS1/SVR8/TIG1/TWN3/PRPS10/PSRP2/RPL15	0.053/0.053/0.046/0.05/0.05/0.039/0.038/0.04/0.042/0.04/0.039/0.041/0.037/0.035/0.035/0.037/0.032/0.036/0.036/0.031/0.039/0.031/0.028/0.03/0.031	27.4/23.5/21.9/20.3/18.3/17.4/16.6/16.5/15.8/15.3/14.9/14.3/12.2/12.1/12.1/11.6/11.2/10.8/10.8/10.8/10.7/9.3/9.2/9.1/9
Module0028	30	AT5G18550	AT5G18550	AT5G18550	77	29	1076	29182	4.57056e-22	0.376623	AT3G27850/AT5G40950/AT5G65220/AT1G75350/AT1G07320/AT2G33800/AT1G74970/AT3G52150/AT2G24090/AT3G27160/AT3G13120/AT4G34620/AT4G24770/AT3G63190/AT1G05190/AT4G17560/AT1G78630/AT1G73885/AT5G14910/AT2G44650/AT4G01310/AT2G44920/AT4G24750/AT3G44890/AT3G54210/AT2G37660/AT3G27830/AT2G38140/AT5G27560	RPL12-C/RPL27/PRPL29/emb2184/RPL4/SCA1/TWN3/PSRP2/PRPL35/GHS1/PRPS10/SSR16/RBP31/RRF/RPL6/AT4G17560/emb1473/AT1G73885/AT5G14910/CPN10/PRPL5/AT2G44920/AT4G24750/RPL9/PRPL17/AT2G37660/RPL12-A/PSRP4/AT5G27560	-0.085/-0.062/-0.062/-0.061/-0.06/-0.054/-0.053/-0.05/-0.052/-0.053/-0.045/-0.05/-0.046/-0.045/-0.047/-0.048/-0.043/-0.045/-0.043/-0.037/-0.043/-0.05/-0.039/-0.039/-0.037/-0.042/-0.047/-0.038/-0.037	31.7/27.5/25/24.5/23.4/19.3/18.3/17.2/16.2/16.1/15.9/15.9/15/14.8/14.5/13.5/12.6/12.4/12.2/11.1/11.1/10.7/10.5/10.4/10.1/9.8/9.4/9.3/9
Module0028	31	AT2G01430	HB17	ATHB-17, ATHB17, HB17	77	20	346	29182	1.38668e-21	0.25974	AT3G54210/AT3G63490/AT5G05740/AT5G14910/AT3G44890/AT3G47650/AT1G75350/AT5G52970/AT3G15190/AT4G17560/AT2G37660/AT1G78630/AT3G52150/AT1G68590/AT1G64510/AT4G29060/AT3G63410/AT2G20890/AT2G44650/AT1G05190	PRPL17/PRPL1/EGY2/AT5G14910/RPL9/BDS2/emb2184/AT5G52970/PRPS20/AT4G17560/AT2G37660/emb1473/PSRP2/PSRP3/1/PRPS6/emb2726/VTE3/THF1/CPN10/RPL6	-0.037/-0.034/-0.042/-0.035/-0.033/-0.039/-0.032/-0.04/-0.033/-0.031/-0.032/-0.029/-0.027/-0.034/-0.029/-0.026/-0.023/-0.022/-0.024/-0.026	19.5/17.9/16.9/15.9/14.6/14.6/14/12.9/11.8/11.6/11.4/11.2/10.3/9.9/9.9/9.8/9.7/9.7/9.4/9.2
Module0028	32	AT4G39160	AT4G39160	AT4G39160	77	26	847	29182	4.2203e-21	0.337662	AT4G24750/AT2G33800/AT3G62030/AT5G54600/AT5G58250/AT2G38140/AT1G32990/AT4G01310/AT2G20890/AT4G24770/AT3G63490/AT3G54210/AT3G63190/AT3G27830/AT1G17650/AT1G68590/AT1G68260/AT1G75350/AT1G74970/AT5G47190/AT2G44920/AT5G63310/AT1G78630/AT1G05190/AT1G07320/AT2G24090	AT4G24750/SCA1/ROC4/SVR8/AT5G58250/PSRP4/PRPL11/PRPL5/THF1/RBP31/PRPL1/PRPL17/RRF/RPL12-A/GR2/PSRP3/1/ALT3/emb2184/TWN3/PRPL19/AT2G44920/NDPK2/emb1473/RPL6/RPL4/PRPL35	-0.054/-0.053/-0.061/-0.049/-0.054/-0.052/-0.054/-0.051/-0.04/-0.046/-0.043/-0.044/-0.044/-0.058/-0.056/-0.057/-0.058/-0.043/-0.043/-0.044/-0.054/-0.048/-0.041/-0.041/-0.04/-0.042	16.5/16.4/16/16/15/14.2/14.1/13.2/12.7/12.7/12.5/12.4/12.2/12.1/11.6/11.5/11.3/11/10.8/10.6/10.6/9.9/9.7/9.6/9.3/9.2
Module0028	33	AT3G48590	NF-YC1	ATHAP5A, HAP5A, NF-YC1	77	30	1287	29182	4.44948e-21	0.38961	AT3G27830/AT3G12780/AT3G27160/AT2G33800/AT4G24770/AT3G54210/AT2G38140/AT3G52150/AT3G27850/AT5G16710/AT4G24750/AT2G35500/AT1G07320/AT3G63410/AT1G73885/AT3G63490/AT2G44920/AT5G14910/AT1G32990/AT5G30510/AT1G75350/AT3G25920/AT1G64150/AT1G68590/AT1G48520/AT1G64510/AT1G74970/AT4G01310/AT2G24090/AT5G40950	RPL12-A/PGK1/GHS1/SCA1/RBP31/PRPL17/PSRP4/PSRP2/RPL12-C/DHAR3/AT4G24750/SKL2/RPL4/VTE3/AT1G73885/PRPL1/AT2G44920/AT5G14910/PRPL11/RPS1/emb2184/RPL15/PAM71/PSRP3/1/GATB/PRPS6/TWN3/PRPL5/PRPL35/RPL27	0.119/0.095/0.078/0.063/0.062/0.06/0.065/0.061/0.074/0.059/0.058/0.059/0.054/0.046/0.056/0.047/0.063/0.05/0.052/0.041/0.044/0.045/0.057/0.053/0.039/0.044/0.04/0.042/0.041/0.037	51.1/50.5/30.8/24.3/23.4/23.2/23.1/22.8/22.5/22.1/19.8/17.9/17.5/17.1/16.4/15.4/15.1/14.9/14.1/12.3/12.3/11.7/10.8/10.6/10.4/10.1/9.8/9.7/9.6/9.4
Module0028	34	AT4G18020	PRR2	APRR2, PRR2	77	27	965	29182	6.7235e-21	0.350649	AT1G74970/AT1G35680/AT2G33800/AT4G24770/AT5G14320/AT3G11630/AT4G01310/AT1G29070/AT5G47190/AT3G54210/AT2G43030/AT5G14910/AT3G27850/AT3G25920/AT2G24090/AT1G05190/AT3G62030/AT1G07320/AT2G30695/AT2G38140/AT2G44920/AT1G64510/AT1G78630/AT1G17650/AT3G47650/AT4G34620/AT3G27160	TWN3/RPL21C/SCA1/RBP31/EMB3137/2CPA/PRPL5/PRPL34/PRPL19/PRPL17/PRPL3/AT5G14910/RPL12-C/RPL15/PRPL35/RPL6/ROC4/RPL4/AT2G30695/PSRP4/AT2G44920/PRPS6/emb1473/GR2/BDS2/SSR16/GHS1	-0.063/-0.064/-0.057/-0.054/-0.052/-0.054/-0.055/-0.058/-0.052/-0.047/-0.047/-0.045/-0.055/-0.046/-0.045/-0.042/-0.044/-0.039/-0.046/-0.04/-0.048/-0.04/-0.037/-0.044/-0.041/-0.036/-0.037	27.4/24.4/23.5/21/20.3/19.1/19/18.8/18.2/17.3/17.2/14.7/14.6/14.1/13.2/12.8/11/11/10.7/10.6/10.6/10/9.8/9.5/9.3/9.3/9
Module0028	35	AT2G18328	RL4	ATRL4, RL4	77	27	1001	29182	1.72267e-20	0.350649	AT4G34620/AT3G47650/AT2G20890/AT4G24750/AT1G75350/AT3G54210/AT1G32990/AT3G13120/AT5G58250/AT1G67700/AT1G64510/AT3G63190/AT1G68590/AT3G27850/AT2G24090/AT1G17650/AT4G29060/AT2G37660/AT2G38140/AT3G27830/AT2G30695/AT3G15190/AT2G44650/AT5G24314/AT2G33800/AT5G14910/AT1G29070	SSR16/BDS2/THF1/AT4G24750/emb2184/PRPL17/PRPL11/PRPS10/AT5G58250/HHL1/PRPS6/RRF/PSRP3/1/RPL12-C/PRPL35/GR2/emb2726/AT2G37660/PSRP4/RPL12-A/AT2G30695/PRPS20/CPN10/TAC7/SCA1/AT5G14910/PRPL34	0.04/0.041/0.029/0.033/0.032/0.03/0.033/0.028/0.031/0.028/0.031/0.027/0.035/0.032/0.027/0.031/0.025/0.027/0.025/0.031/0.029/0.026/0.022/0.026/0.023/0.022/0.024	29.7/24/23/21.5/20.7/19.1/18.1/17.8/17.6/16.7/16/15.9/14.7/14.3/13.4/12.8/12.6/11.9/11.9/11.9/11.4/11.3/11.2/11/11/9.6/9.3
Module0028	36	AT3G02830	ZFN1	PNT1, ZFN1	77	30	1433	29182	9.12406e-20	0.38961	AT3G12780/AT3G63410/AT3G11630/AT2G27680/AT2G21280/AT5G51110/AT5G40950/AT3G25920/AT3G27850/AT3G54210/AT1G64510/AT3G62030/AT2G20890/AT5G24314/AT1G17650/AT4G29060/AT1G05190/AT5G30510/AT5G16710/AT1G68590/AT2G26930/AT5G66470/AT5G27560/AT1G11750/AT1G32990/AT1G35680/AT1G78630/AT1G74970/AT3G44890/AT1G64150	PGK1/VTE3/2CPA/AT2G27680/SULA/SDIRIP1/RPL27/RPL15/RPL12-C/PRPL17/PRPS6/ROC4/THF1/TAC7/GR2/emb2726/RPL6/RPS1/DHAR3/PSRP3/1/PDE277/ERA1/AT5G27560/NCLPP6/PRPL11/RPL21C/emb1473/TWN3/RPL9/PAM71	0.11/0.088/0.086/0.08/0.089/0.089/0.071/0.073/0.083/0.066/0.073/0.077/0.056/0.071/0.077/0.061/0.062/0.052/0.055/0.071/0.054/0.057/0.053/0.041/0.053/0.051/0.047/0.045/0.042/0.055	60.9/54.2/36.1/34.5/31.4/30.3/30.1/27.2/25.6/25.3/24.4/24/23.3/21.5/20.8/20.6/20.4/17.7/17.6/17/15.4/15.3/14.4/13.7/13.6/12.4/12.2/11.2/9.6/9.3
Module0028	37	AT5G06770	KHZ2	KHZ2	77	23	703	29182	3.04968e-19	0.298701	AT5G24314/AT5G14320/AT4G17560/AT3G52150/AT3G63490/AT3G62030/AT2G20890/AT2G35500/AT3G47650/AT2G21280/AT3G15520/AT1G64510/AT3G12780/AT3G63410/AT4G29060/AT5G65220/AT2G27680/AT5G05740/AT2G26930/AT1G55490/AT3G48730/AT1G78630/AT5G27560	TAC7/EMB3137/AT4G17560/PSRP2/PRPL1/ROC4/THF1/SKL2/BDS2/SULA/AT3G15520/PRPS6/PGK1/VTE3/emb2726/PRPL29/AT2G27680/EGY2/PDE277/LEN1/GSAM/emb1473/AT5G27560	0.071/0.053/0.056/0.05/0.046/0.055/0.04/0.047/0.049/0.049/0.057/0.045/0.042/0.034/0.038/0.038/0.037/0.044/0.038/0.042/0.039/0.037/0.037	26.9/20.3/18.9/17.6/17.2/15.5/15.3/13.3/12.3/12.2/12.2/12/11.6/10.9/10.5/10/10/9.8/9.8/9.5/9.4/9.4/9
Module0028	38	AT4G23810	WRKY53	ATWRKY53, WRKY53	77	22	657	29182	1.28159e-18	0.285714	AT2G26930/AT5G40950/AT2G21280/AT3G27160/AT3G44890/AT5G51110/AT5G54600/AT3G63410/AT3G62030/AT5G47190/AT2G38140/AT3G63490/AT2G37660/AT1G05190/AT3G54210/AT1G55490/AT3G11630/AT1G67700/AT1G29070/AT5G55220/AT5G63310/AT1G75350	PDE277/RPL27/SULA/GHS1/RPL9/SDIRIP1/SVR8/VTE3/ROC4/PRPL19/PSRP4/PRPL1/AT2G37660/RPL6/PRPL17/LEN1/2CPA/HHL1/PRPL34/TIG1/NDPK2/emb2184	-0.032/-0.028/-0.033/-0.03/-0.026/-0.029/-0.023/-0.021/-0.027/-0.024/-0.025/-0.021/-0.025/-0.022/-0.021/-0.025/-0.022/-0.02/-0.024/-0.024/-0.023/-0.02	20.4/18.7/16.6/16/13.6/13.2/13.1/12.8/12.1/11.9/11.8/11.5/11.1/10.8/10.7/10.5/10.1/9.7/9.6/9.4/9/9
Module0028	39	AT1G61730	AT1G61730	AT1G61730	77	30	1593	29182	1.73337e-18	0.38961	AT3G12780/AT1G74970/AT2G33800/AT3G63490/AT5G16710/AT3G27160/AT3G63190/AT2G24090/AT5G51110/AT5G30510/AT5G65220/AT2G27680/AT3G25920/AT2G20890/AT4G01310/AT3G27830/AT1G35680/AT5G63310/AT3G62030/AT3G13120/AT3G54210/AT5G40950/AT1G64510/AT3G15190/AT2G38140/AT1G07320/AT2G24020/AT3G27850/AT2G43030/AT1G05190	PGK1/TWN3/SCA1/PRPL1/DHAR3/GHS1/RRF/PRPL35/SDIRIP1/RPS1/PRPL29/AT2G27680/RPL15/THF1/PRPL5/RPL12-A/RPL21C/NDPK2/ROC4/PRPS10/PRPL17/RPL27/PRPS6/PRPS20/PSRP4/RPL4/STIC2/RPL12-C/PRPL3/RPL6	0.121/0.102/0.094/0.084/0.085/0.085/0.075/0.072/0.079/0.06/0.066/0.063/0.066/0.054/0.066/0.078/0.066/0.07/0.069/0.054/0.054/0.053/0.06/0.062/0.056/0.052/0.05/0.061/0.049/0.05	50.2/36.6/32.4/29.6/27.2/22.7/21.7/17.3/16.3/16.2/16/15.1/14.9/14.6/14.5/14.2/14.1/13.7/13.5/12.8/11.9/11.9/11.4/11.4/10.9/10/9.9/9.8/9.8/9.3
Module0028	40	AT3G01330	E2L2	DEL3, E2FF, E2L2	77	20	518	29182	3.87245e-18	0.25974	AT5G47190/AT3G08740/AT1G32990/AT5G65220/AT4G01310/AT1G74970/AT5G54600/AT5G14320/AT1G05190/AT3G11630/AT5G66470/AT3G27160/AT3G25920/AT1G67700/AT2G35500/AT1G78630/AT3G63190/AT3G44890/AT3G54210/AT4G17560	PRPL19/AT3G08740/PRPL11/PRPL29/PRPL5/TWN3/SVR8/EMB3137/RPL6/2CPA/ERA1/GHS1/RPL15/HHL1/SKL2/emb1473/RRF/RPL9/PRPL17/AT4G17560	0.045/0.044/0.044/0.039/0.042/0.036/0.034/0.035/0.036/0.035/0.036/0.035/0.033/0.031/0.033/0.03/0.028/0.03/0.027/0.03	20.2/18.7/18.2/16.8/16.7/14.4/14.3/14/13.8/12.3/12/11.8/11.4/10.7/10.4/9.7/9.7/9.5/9.1/9
Module0028	41	AT4G10240	bbx23	bbx23	77	22	721	29182	9.08955e-18	0.285714	AT1G73885/AT5G30510/AT3G63490/AT3G13120/AT5G52970/AT3G15190/AT1G35680/AT5G05740/AT4G24770/AT2G44920/AT1G29070/AT3G54210/AT3G62030/AT5G55220/AT1G55490/AT4G29060/AT5G54600/AT3G63410/AT2G20890/AT1G17650/AT5G24314/AT2G37660	AT1G73885/RPS1/PRPL1/PRPS10/AT5G52970/PRPS20/RPL21C/EGY2/RBP31/AT2G44920/PRPL34/PRPL17/ROC4/TIG1/LEN1/emb2726/SVR8/VTE3/THF1/GR2/TAC7/AT2G37660	0.083/0.066/0.06/0.059/0.08/0.069/0.066/0.071/0.059/0.073/0.064/0.054/0.063/0.063/0.06/0.051/0.046/0.043/0.042/0.061/0.053/0.052	24/20.7/16.7/16.1/15.7/15.2/15.1/14.5/14.3/13.6/12.9/12.7/12/11.3/11.2/10.8/10.2/10/10/9.9/9.3/9
Module0028	42	AT1G46480	WOX4	WOX4	77	18	390	29182	9.96403e-18	0.233766	AT3G52150/AT3G12780/AT2G27680/AT5G66470/AT3G63490/AT3G25920/AT2G43030/AT3G11630/AT3G13120/AT3G63410/AT3G27830/AT1G07320/AT3G63190/AT5G47190/AT1G32990/AT5G52970/AT1G64510/AT1G48520	PSRP2/PGK1/AT2G27680/ERA1/PRPL1/RPL15/PRPL3/2CPA/PRPS10/VTE3/RPL12-A/RPL4/RRF/PRPL19/PRPL11/AT5G52970/PRPS6/GATB	0.042/0.037/0.035/0.037/0.029/0.032/0.029/0.032/0.028/0.025/0.037/0.029/0.027/0.029/0.03/0.034/0.029/0.025	23.1/17.1/16.3/15/12.5/12.2/11.9/11.8/11.7/11.1/11/11/10.2/10.1/9.9/9.4/9.3/9.1
Module0028	43	AT3G60030	SPL12	SPL12	77	25	1182	29182	1.85251e-16	0.324675	AT1G73885/AT1G29070/AT5G14320/AT4G01310/AT4G29060/AT3G63410/AT2G24090/AT1G74970/AT2G44650/AT3G54210/AT1G35680/AT4G24770/AT3G27160/AT2G38140/AT3G27830/AT5G16710/AT3G13120/AT3G27850/AT2G37660/AT5G47190/AT1G05190/AT5G58250/AT3G15190/AT1G78630/AT1G32990	AT1G73885/PRPL34/EMB3137/PRPL5/emb2726/VTE3/PRPL35/TWN3/CPN10/PRPL17/RPL21C/RBP31/GHS1/PSRP4/RPL12-A/DHAR3/PRPS10/RPL12-C/AT2G37660/PRPL19/RPL6/AT5G58250/PRPS20/emb1473/PRPL11	-0.114/-0.109/-0.09/-0.097/-0.084/-0.073/-0.088/-0.083/-0.074/-0.076/-0.082/-0.073/-0.079/-0.073/-0.086/-0.064/-0.06/-0.078/-0.069/-0.064/-0.062/-0.062/-0.064/-0.055/-0.057	33.8/27.6/25.9/25.2/21.7/21.3/21.2/20.6/19.6/19.1/17.6/16.8/16.4/15.1/14.4/13.6/13.2/13.1/12.1/12/11.9/11.1/10.3/9.5/9
Module0028	44	AT2G43500	NLP8	NLP8	77	20	651	29182	3.14009e-16	0.25974	AT1G64510/AT1G05190/AT1G73885/AT1G75350/AT5G65220/AT5G14320/AT1G07320/AT4G24770/AT5G14910/AT1G29070/AT3G27160/AT2G21280/AT3G13120/AT4G34620/AT3G44890/AT1G32990/AT5G51110/AT5G54600/AT3G27830/AT1G67700	PRPS6/RPL6/AT1G73885/emb2184/PRPL29/EMB3137/RPL4/RBP31/AT5G14910/PRPL34/GHS1/SULA/PRPS10/SSR16/RPL9/PRPL11/SDIRIP1/SVR8/RPL12-A/HHL1	-0.044/-0.034/-0.036/-0.032/-0.032/-0.031/-0.031/-0.029/-0.03/-0.032/-0.03/0.033/-0.025/-0.027/-0.026/-0.028/-0.03/-0.023/-0.031/-0.024	22.9/16.3/16.3/15.6/14.9/14.6/13.5/12.9/12.7/11.4/11.2/11.1/11/10/10/9.9/9.7/9.6/9.2/9.2
Module0028	45	AT2G43010	SRL2	AtPIF4, PIF4, SRL2	77	21	893	29182	9.96974e-15	0.272727	AT1G78630/AT2G24020/AT2G43030/AT1G29070/AT3G44890/AT5G63310/AT1G74970/AT4G17560/AT5G14320/AT1G68260/AT2G26930/AT3G63190/AT3G13120/AT5G47190/AT5G65220/AT1G64510/AT2G38140/AT3G63490/AT4G29060/AT5G66470/AT4G01310	emb1473/STIC2/PRPL3/PRPL34/RPL9/NDPK2/TWN3/AT4G17560/EMB3137/ALT3/PDE277/RRF/PRPS10/PRPL19/PRPL29/PRPS6/PSRP4/PRPL1/emb2726/ERA1/PRPL5	0.041/0.035/0.033/0.037/0.032/0.036/0.029/0.03/0.027/0.036/0.028/0.026/0.025/0.027/0.026/0.028/0.027/0.023/0.024/0.026/0.025	25.5/20.1/17.8/16.4/15.1/14.7/12.8/12.7/12.4/12.2/12.1/11.7/11.6/11/10.9/10.9/10.7/10.2/9.7/9.3/9.2
Module0028	46	AT3G02150	TFPD	A-PTF-1, bHLHb1, PTF1, TCP13, TFPD	77	18	602	29182	1.88192e-14	0.233766	AT2G24020/AT4G01310/AT2G30695/AT1G74970/AT3G13120/AT4G24770/AT1G55490/AT2G26930/AT3G52150/AT1G78630/AT3G44890/AT2G33800/AT1G67700/AT4G29060/AT1G32990/AT1G07320/AT3G63190/AT1G05190	STIC2/PRPL5/AT2G30695/TWN3/PRPS10/RBP31/LEN1/PDE277/PSRP2/emb1473/RPL9/SCA1/HHL1/emb2726/PRPL11/RPL4/RRF/RPL6	0.049/0.048/0.051/0.042/0.036/0.036/0.041/0.037/0.033/0.034/0.034/0.032/0.032/0.032/0.034/0.031/0.03/0.031	26.3/21.3/18.5/18.2/16.2/14.3/13.7/13.6/11.9/11.8/11.7/11.2/11.1/10.9/10.5/10.3/10.3/9.8
Module0028	47	AT1G74840	AT1G74840	AT1G74840	77	24	1349	29182	3.84657e-14	0.311688	AT3G12780/AT4G34620/AT4G24770/AT3G15190/AT5G40950/AT5G27560/AT2G24090/AT2G24020/AT3G62030/AT1G75350/AT3G27160/AT2G44650/AT3G63490/AT3G27830/AT1G05190/AT3G25920/AT2G20890/AT3G44890/AT1G29070/AT5G05740/AT5G54600/AT5G30510/AT3G54210/AT1G64510	PGK1/SSR16/RBP31/PRPS20/RPL27/AT5G27560/PRPL35/STIC2/ROC4/emb2184/GHS1/CPN10/PRPL1/RPL12-A/RPL6/RPL15/THF1/RPL9/PRPL34/EGY2/SVR8/RPS1/PRPL17/PRPS6	-0.095/-0.09/-0.076/-0.075/-0.062/-0.065/-0.066/-0.057/-0.068/-0.057/-0.061/-0.051/-0.047/-0.062/-0.048/-0.049/-0.038/-0.045/-0.05/-0.052/-0.04/-0.038/-0.039/-0.044	43.7/38.3/30.7/23.4/22.8/20.8/20.4/18.3/18.2/18/17.2/16.1/13.8/13.1/12.4/12.3/11/10.9/10.8/10.7/10.3/9.9/9.1/9
Module0028	48	AT1G05805	AKS2	AKS2	77	21	965	29182	4.51553e-14	0.272727	AT1G75350/AT1G78630/AT3G13120/AT2G20890/AT1G05190/AT5G54600/AT1G11750/AT1G32990/AT5G47190/AT1G29070/AT3G47650/AT5G18660/AT5G14320/AT2G35500/AT4G29060/AT3G48730/AT1G48520/AT3G15190/AT3G27830/AT2G43030/AT4G01310	emb2184/emb1473/PRPS10/THF1/RPL6/SVR8/NCLPP6/PRPL11/PRPL19/PRPL34/BDS2/PCB2/EMB3137/SKL2/emb2726/GSAM/GATB/PRPS20/RPL12-A/PRPL3/PRPL5	-0.063/-0.061/-0.053/-0.049/-0.057/-0.052/-0.04/-0.049/-0.047/-0.049/-0.05/-0.059/-0.04/-0.045/-0.04/-0.043/-0.038/-0.044/-0.049/-0.036/-0.039	25.2/22.4/21.2/20.9/20.1/19.6/14.8/13.5/13.4/12.2/11.9/11.9/11.3/11.2/10.8/10.6/10.4/10.3/10/9.4/9
Module0028	49	AT3G53370	AT3G53370	AT3G53370	77	22	1179	29182	2.2032e-13	0.285714	AT5G58250/AT4G29060/AT1G64510/AT1G75350/AT1G32990/AT2G38140/AT5G16710/AT2G44920/AT3G48730/AT2G33800/AT5G55220/AT3G63410/AT1G29070/AT3G52150/AT3G27160/AT3G54210/AT4G34620/AT3G62030/AT3G08740/AT3G55390/AT3G13120/AT3G63490	AT5G58250/emb2726/PRPS6/emb2184/PRPL11/PSRP4/DHAR3/AT2G44920/GSAM/SCA1/TIG1/VTE3/PRPL34/PSRP2/GHS1/PRPL17/SSR16/ROC4/AT3G08740/CASPL4C1/PRPS10/PRPL1	0.057/0.039/0.042/0.039/0.038/0.037/0.034/0.043/0.035/0.03/0.035/0.025/0.033/0.028/0.03/0.026/0.028/0.03/0.028/0.039/0.024/0.024	38.9/20.6/20.5/20.4/16.6/16.4/16.4/15.6/14.8/12.2/11.7/11.7/11.6/11.3/10.7/10.3/10.1/9.6/9.6/9.6/9.5/9.3
Module0028	50	AT4G31650	AT4G31650	AT4G31650	77	17	607	29182	3.15887e-13	0.220779	AT2G38140/AT2G24020/AT3G11630/AT3G44890/AT3G15190/AT1G29070/AT1G55490/AT3G62030/AT5G65220/AT2G21280/AT1G32990/AT3G13120/AT3G25920/AT4G24750/AT3G27160/AT5G54600/AT4G17560	PSRP4/STIC2/2CPA/RPL9/PRPS20/PRPL34/LEN1/ROC4/PRPL29/SULA/PRPL11/PRPS10/RPL15/AT4G24750/GHS1/SVR8/AT4G17560	-0.036/-0.033/-0.035/-0.032/-0.034/-0.033/-0.032/-0.03/-0.024/-0.028/-0.024/-0.021/-0.022/-0.022/-0.023/-0.02/-0.023	21.1/20.7/20.5/18.1/17.4/15.9/14.5/13/11.6/11.2/10.1/9.9/9.4/9.4/9.2/9.2/9.2
Module0028	51	AT4G16110	RR2	ARR2, RR2	77	17	654	29182	1.03973e-12	0.220779	AT3G62030/AT3G25920/AT3G13120/AT1G78630/AT5G47190/AT2G24090/AT5G63310/AT3G12780/AT3G15520/AT3G11630/AT5G54600/AT3G15190/AT1G55490/AT2G27680/AT5G14320/AT3G54210/AT3G63190	ROC4/RPL15/PRPS10/emb1473/PRPL19/PRPL35/NDPK2/PGK1/AT3G15520/2CPA/SVR8/PRPS20/LEN1/AT2G27680/EMB3137/PRPL17/RRF	-0.068/-0.058/-0.046/-0.045/-0.042/-0.043/-0.046/-0.04/-0.054/-0.04/-0.035/-0.041/-0.042/-0.036/-0.035/-0.034/-0.033	24.9/22.9/18.4/14.6/12.5/12.1/11.9/11.8/11.3/10.9/10.7/10.3/10.3/10.1/9.8/9.8/9.1
Module0028	52	AT1G17460	TRFL3	TRFL3	77	16	562	29182	1.34108e-12	0.207792	AT3G63410/AT1G11750/AT4G24770/AT5G18660/AT3G27160/AT1G67700/AT3G11630/AT1G73885/AT2G21280/AT1G78630/AT5G65220/AT2G20890/AT1G07320/AT2G24090/AT1G55490/AT5G51110	VTE3/NCLPP6/RBP31/PCB2/GHS1/HHL1/2CPA/AT1G73885/SULA/emb1473/PRPL29/THF1/RPL4/PRPL35/LEN1/SDIRIP1	-0.038/-0.035/-0.039/-0.05/-0.038/-0.033/-0.034/-0.034/-0.037/-0.03/-0.029/-0.023/-0.028/-0.028/-0.03/-0.031	25.3/23.2/20.8/17.6/16.2/15/14.2/13.7/13.5/11.8/11.8/10.5/10.4/9.9/9.5/9.4
Module0028	53	AT1G68550	CRF10	CRF10	77	18	797	29182	2.13847e-12	0.233766	AT5G63310/AT1G55490/AT3G63490/AT4G01310/AT3G08740/AT3G25920/AT2G24020/AT3G27160/AT1G11750/AT1G78630/AT5G54600/AT5G30510/AT1G48520/AT5G66470/AT3G63190/AT5G47190/AT1G35680/AT1G07320	NDPK2/LEN1/PRPL1/PRPL5/AT3G08740/RPL15/STIC2/GHS1/NCLPP6/emb1473/SVR8/RPS1/GATB/ERA1/RRF/PRPL19/RPL21C/RPL4	-0.078/-0.073/-0.056/-0.061/-0.059/-0.055/-0.048/-0.052/-0.039/-0.048/-0.044/-0.041/-0.042/-0.048/-0.042/-0.043/-0.044/-0.038	26.2/23.6/21.2/19.4/17.8/16.9/14.7/13.9/13.6/13.5/13.4/12.6/12/11.6/11.5/10.4/10.1/9
Module0028	54	AT4G21610	LOL2	LOL2	77	19	920	29182	2.2509e-12	0.246753	AT3G27850/AT3G11630/AT3G63490/AT1G29070/AT4G24750/AT5G54600/AT2G37660/AT1G78630/AT5G14910/AT2G38140/AT1G32990/AT2G43030/AT3G54210/AT3G44890/AT1G68590/AT3G63410/AT3G08740/AT3G27830/AT1G74970	RPL12-C/2CPA/PRPL1/PRPL34/AT4G24750/SVR8/AT2G37660/emb1473/AT5G14910/PSRP4/PRPL11/PRPL3/PRPL17/RPL9/PSRP3/1/VTE3/AT3G08740/RPL12-A/TWN3	0.074/0.051/0.041/0.05/0.04/0.037/0.042/0.038/0.037/0.039/0.039/0.034/0.034/0.034/0.043/0.029/0.035/0.042/0.032	32.9/20.6/17.5/17/14.2/14/13.1/12.5/12.4/12.3/11.6/11.5/11.1/10.3/10.3/10.2/10.1/9.9/9.5
Module0028	55	AT3G26744	SCRM	ATICE1, ICE1, SCRM	77	19	941	29182	3.33216e-12	0.246753	AT3G44890/AT5G30510/AT3G25920/AT2G38140/AT4G01310/AT1G35680/AT5G58250/AT2G33800/AT3G13120/AT3G12780/AT2G44650/AT5G14910/AT1G67700/AT1G32990/AT1G29070/AT2G20890/AT1G05190/AT3G62030/AT1G73885	RPL9/RPS1/RPL15/PSRP4/PRPL5/RPL21C/AT5G58250/SCA1/PRPS10/PGK1/CPN10/AT5G14910/HHL1/PRPL11/PRPL34/THF1/RPL6/ROC4/AT1G73885	0.06/0.053/0.06/0.061/0.06/0.057/0.055/0.052/0.047/0.052/0.047/0.051/0.044/0.047/0.049/0.036/0.04/0.045/0.04	21.8/21.7/21.2/20.9/20.5/17.9/17.6/17.6/16.6/16.4/16.2/16/12.9/12.4/12/11.4/10.2/10.2/9.3
Module0028	56	AT1G03040	AT1G03040	AT1G03040	77	20	1084	29182	4.15373e-12	0.25974	AT5G63310/AT2G24020/AT2G26930/AT2G20890/AT1G74970/AT3G15190/AT3G63410/AT2G30695/AT3G12780/AT4G24750/AT5G40950/AT1G64510/AT5G14320/AT1G32990/AT5G24314/AT2G44650/AT3G15520/AT3G63490/AT5G30510/AT3G27160	NDPK2/STIC2/PDE277/THF1/TWN3/PRPS20/VTE3/AT2G30695/PGK1/AT4G24750/RPL27/PRPS6/EMB3137/PRPL11/TAC7/CPN10/AT3G15520/PRPL1/RPS1/GHS1	0.135/0.099/0.101/0.074/0.086/0.095/0.066/0.091/0.076/0.073/0.06/0.068/0.061/0.064/0.066/0.053/0.079/0.053/0.05/0.056	42.1/32.3/30/23.5/23.1/22.8/18.3/17.8/17.5/16.7/13.3/13/13/11.5/11.2/11/10.8/10.8/10/9
Module0028	57	AT3G61890	HB12	ATHB-12, ATHB12, HB-12, HB12	77	18	874	29182	9.83843e-12	0.233766	AT4G24770/AT3G54210/AT3G62030/AT5G54600/AT3G13120/AT3G27160/AT5G14320/AT2G43030/AT5G40950/AT3G08740/AT5G51110/AT1G07320/AT5G52970/AT5G65220/AT3G27850/AT1G55490/AT2G38140/AT3G27830	RBP31/PRPL17/ROC4/SVR8/PRPS10/GHS1/EMB3137/PRPL3/RPL27/AT3G08740/SDIRIP1/RPL4/AT5G52970/PRPL29/RPL12-C/LEN1/PSRP4/RPL12-A	-0.038/-0.034/-0.037/-0.029/-0.028/-0.033/-0.03/-0.029/-0.028/-0.031/-0.034/-0.027/-0.033/-0.025/-0.031/-0.029/-0.025/-0.03	24.8/20.3/16.9/16.1/15.9/15.7/15.7/15.2/14.7/14.4/14.1/12.5/11.3/11.3/11/10.9/9.8/9.5
Module0028	58	AT3G56850	DPBF3	AREB3, DPBF3	77	18	893	29182	1.40114e-11	0.233766	AT1G78630/AT3G12780/AT3G15190/AT3G63410/AT3G11630/AT5G63310/AT2G30695/AT3G62030/AT5G27560/AT3G48730/AT1G74970/AT2G20890/AT3G44890/AT1G35680/AT2G33800/AT5G30510/AT1G67700/AT2G37660	emb1473/PGK1/PRPS20/VTE3/2CPA/NDPK2/AT2G30695/ROC4/AT5G27560/GSAM/TWN3/THF1/RPL9/RPL21C/SCA1/RPS1/HHL1/AT2G37660	0.1/0.083/0.09/0.062/0.068/0.073/0.068/0.063/0.056/0.057/0.053/0.045/0.051/0.052/0.047/0.042/0.046/0.05	39.8/27.4/26.7/21.3/17.7/16.8/13.4/12.6/12.4/12.3/12/12/10.7/10/9.9/9.6/9.5/9
Module0028	59	AT1G10170	NFXL1	ATNFXL1, NFXL1	77	20	1212	29182	3.08384e-11	0.25974	AT5G14910/AT5G65220/AT5G16710/AT3G11630/AT1G32990/AT1G35680/AT1G64150/AT5G40950/AT3G25920/AT3G12780/AT5G54600/AT3G48730/AT1G05190/AT3G27160/AT2G20890/AT1G64510/AT1G73885/AT1G67700/AT5G27560/AT4G01310	AT5G14910/PRPL29/DHAR3/2CPA/PRPL11/RPL21C/PAM71/RPL27/RPL15/PGK1/SVR8/GSAM/RPL6/GHS1/THF1/PRPS6/AT1G73885/HHL1/AT5G27560/PRPL5	-0.084/-0.062/-0.056/-0.059/-0.06/-0.057/-0.073/-0.049/-0.052/-0.05/-0.045/-0.051/-0.048/-0.05/-0.039/-0.047/-0.045/-0.042/-0.043/-0.043	35.1/20.4/17.3/16.9/16.3/15.1/14.9/14.4/13.5/12.8/12.5/12.4/12.4/11.8/11.6/10.3/10/9.9/9.7/9
Module0028	60	AT4G01720	WRKY47	AtWRKY47, WRKY47	77	17	858	29182	7.37087e-11	0.220779	AT3G62030/AT4G24770/AT1G05190/AT2G44650/AT5G54600/AT3G15520/AT2G35500/AT5G40950/AT3G44890/AT1G67700/AT5G14910/AT1G75350/AT3G15190/AT2G33800/AT4G17560/AT5G65220/AT1G29070	ROC4/RBP31/RPL6/CPN10/SVR8/AT3G15520/SKL2/RPL27/RPL9/HHL1/AT5G14910/emb2184/PRPS20/SCA1/AT4G17560/PRPL29/PRPL34	-0.044/-0.037/-0.038/-0.031/-0.031/-0.043/-0.032/-0.027/-0.029/-0.027/-0.028/-0.027/-0.031/-0.027/-0.029/-0.025/-0.029	19.1/18.6/18.4/15.5/15.2/13/11.8/11.3/11.1/10.7/10.6/10.5/10.4/10.3/10.1/9.1/9
Module0028	61	AT4G09180	FBH2	FBH2	77	18	1031	29182	1.45198e-10	0.233766	AT3G27160/AT3G25920/AT3G54210/AT5G40950/AT5G58250/AT2G37660/AT1G64510/AT3G27850/AT5G14320/AT1G55490/AT3G62030/AT3G12780/AT2G33800/AT5G63310/AT1G07320/AT1G35680/AT1G32990/AT3G52150	GHS1/RPL15/PRPL17/RPL27/AT5G58250/AT2G37660/PRPS6/RPL12-C/EMB3137/LEN1/ROC4/PGK1/SCA1/NDPK2/RPL4/RPL21C/PRPL11/PSRP2	-0.069/-0.065/-0.05/-0.048/-0.054/-0.055/-0.051/-0.056/-0.044/-0.049/-0.049/-0.044/-0.042/-0.048/-0.04/-0.042/-0.04/-0.036	28.7/27.9/19/18.8/18.5/17.5/15.9/15.6/14.7/13.5/13.4/13.4/12.9/12.7/11.9/11.4/10.4/9.8
Module0028	62	AT5G63790	NAC102	ANAC102, NAC102	77	16	799	29182	2.47827e-10	0.207792	AT5G14910/AT3G15190/AT5G55220/AT2G38140/AT2G24090/AT1G75350/AT5G47190/AT3G63490/AT2G20890/AT2G24020/AT1G64150/AT4G29060/AT5G51110/AT1G73885/AT5G54600/AT2G21280	AT5G14910/PRPS20/TIG1/PSRP4/PRPL35/emb2184/PRPL19/PRPL1/THF1/STIC2/PAM71/emb2726/SDIRIP1/AT1G73885/SVR8/SULA	0.05/0.053/0.055/0.045/0.045/0.042/0.043/0.038/0.034/0.037/0.051/0.036/0.043/0.039/0.034/0.041	18.5/16.6/15.8/14.1/13.9/13.5/13.2/13/12.1/11.3/10.6/10.2/10.2/10.1/10/9.6
Module0028	63	AT5G54680	ILR3	bHLH105, ILR3	77	25	2440	29182	1.59812e-09	0.324675	AT1G11750/AT5G40950/AT5G54600/AT1G74970/AT3G11630/AT5G51110/AT3G63490/AT5G65220/AT1G29070/AT2G24090/AT3G15190/AT5G27560/AT3G54210/AT1G32990/AT2G38140/AT5G16710/AT4G24770/AT5G63310/AT5G58250/AT2G33800/AT3G52150/AT1G78630/AT2G35500/AT4G34620/AT3G12780	NCLPP6/RPL27/SVR8/TWN3/2CPA/SDIRIP1/PRPL1/PRPL29/PRPL34/PRPL35/PRPS20/AT5G27560/PRPL17/PRPL11/PSRP4/DHAR3/RBP31/NDPK2/AT5G58250/SCA1/PSRP2/emb1473/SKL2/SSR16/PGK1	0.131/0.124/0.12/0.125/0.123/0.126/0.097/0.103/0.115/0.106/0.109/0.095/0.085/0.089/0.087/0.079/0.08/-0.093/0.074/0.065/0.065/0.066/0.067/0.063/0.061	60.7/42.2/40.9/38.3/33.9/28.1/27.6/26.9/25.6/25.1/23.7/21.1/19.6/17.2/17.2/16.8/16.7/16.6/12.7/11.1/11.1/11/10/9.6/9.5
Module0028	64	AT4G31550	WRKY11	ATWRKY11, WRKY11	77	17	1157	29182	6.81976e-09	0.220779	AT2G38140/AT3G54210/AT3G44890/AT3G08740/AT1G74970/AT3G27830/AT1G64150/AT2G24020/AT5G54290/AT1G48520/AT2G30695/AT2G21280/AT4G17560/AT3G52150/AT3G11630/AT5G18660/AT5G24314	PSRP4/PRPL17/RPL9/AT3G08740/TWN3/RPL12-A/PAM71/STIC2/CcdA/GATB/AT2G30695/SULA/AT4G17560/PSRP2/2CPA/PCB2/TAC7	0.064/0.055/0.051/0.051/0.045/0.053/0.057/0.041/0.046/0.038/0.049/0.045/0.04/0.037/0.037/0.048/0.039	26.1/22.7/17.6/16.4/14.3/12.5/12.5/12.5/12.2/11.5/11.5/10.7/10.1/10/9.1/9.1/9.1
Module0028	65	AT1G69010	BIM2	BIM2	77	16	1052	29182	1.2591e-08	0.207792	AT3G13120/AT3G27830/AT3G27850/AT1G78630/AT1G29070/AT1G75350/AT1G68590/AT2G24020/AT2G24090/AT5G14320/AT2G27680/AT2G43030/AT1G64510/AT2G33800/AT1G35680/AT3G54210	PRPS10/RPL12-A/RPL12-C/emb1473/PRPL34/emb2184/PSRP3/1/STIC2/PRPL35/EMB3137/AT2G27680/PRPL3/PRPS6/SCA1/RPL21C/PRPL17	0.073/0.091/0.075/0.061/0.066/0.05/0.064/0.048/0.05/0.046/0.047/0.045/0.05/0.045/0.047/0.042	28.6/24/17.8/17.2/15.9/12.4/11.9/11.7/10.9/10.9/10.8/10.4/10.1/9.9/9.5/9.5
Module0028	66	AT5G24930	COL4	ATCOL4, BBX5, COL4	77	21	1945	29182	1.91024e-08	0.272727	AT2G20890/AT3G15520/AT3G63410/AT5G58250/AT3G12780/AT1G35680/AT5G63310/AT3G63490/AT1G73885/AT3G11630/AT3G48730/AT2G37660/AT2G27680/AT5G40950/AT5G54290/AT1G78630/AT3G15190/AT1G68590/AT5G51110/AT5G14320/AT3G62030	THF1/AT3G15520/VTE3/AT5G58250/PGK1/RPL21C/NDPK2/PRPL1/AT1G73885/2CPA/GSAM/AT2G37660/AT2G27680/RPL27/CcdA/emb1473/PRPS20/PSRP3/1/SDIRIP1/EMB3137/ROC4	0.074/0.108/0.063/0.062/0.052/0.051/0.055/0.042/0.048/0.042/0.042/0.043/0.037/0.034/0.04/0.036/0.04/0.045/0.04/0.033/0.039	55.9/46.7/39.4/26.7/20/17.7/17.3/16.6/16.3/12.9/12.4/12.2/11.1/10.5/10.5/10.5/10.1/9.9/9.4/9.2/9.1
Module0028	67	AT5G65310	HB5	ATHB-5, ATHB5, HB5	77	16	1172	29182	5.62679e-08	0.207792	AT1G17650/AT3G63190/AT3G62030/AT5G47190/AT4G24770/AT5G27560/AT5G55220/AT2G37660/AT5G65220/AT3G11630/AT1G55490/AT1G32990/AT5G52970/AT5G66470/AT3G25920/AT2G27680	GR2/RRF/ROC4/PRPL19/RBP31/AT5G27560/TIG1/AT2G37660/PRPL29/2CPA/LEN1/PRPL11/AT5G52970/ERA1/RPL15/AT2G27680	0.068/0.05/0.056/0.05/0.042/0.043/0.048/0.044/0.039/0.041/0.04/0.037/0.043/0.036/0.034/0.032	24.5/22.4/19.8/19.5/15.4/14.7/14/13.2/13.1/13/10.5/9.9/9.8/9.6/9.4/9.2
Module0028	68	AT4G20380	LSD1	LSD1	77	17	1509	29182	3.15701e-07	0.220779	AT3G12780/AT5G65220/AT5G14910/AT3G63490/AT5G55220/AT3G25920/AT2G38140/AT1G68590/AT1G64510/AT3G63410/AT1G32990/AT3G27160/AT5G27560/AT5G30510/AT5G16710/AT2G20890/AT3G52150	PGK1/PRPL29/AT5G14910/PRPL1/TIG1/RPL15/PSRP4/PSRP3/1/PRPS6/VTE3/PRPL11/GHS1/AT5G27560/RPS1/DHAR3/THF1/PSRP2	-0.088/-0.066/-0.06/-0.053/-0.064/-0.053/-0.053/-0.063/-0.052/-0.039/-0.047/-0.046/-0.043/-0.037/-0.04/-0.035/-0.04	37.7/22.9/18.8/17.7/15.3/14/13.9/12.9/12.6/10.9/10.6/10/9.7/9.3/9.3/9.2/9
Module0029	1	AT1G73830	BEE3	BEE3	59	30	391	29182	8.75924e-41	0.508475	AT5G50335/AT2G44080/AT3G53250/AT5G25350/AT5G02760/AT5G22310/AT5G22270/AT1G04310/AT1G23080/AT2G40940/AT1G49660/AT4G38520/AT5G04190/AT5G46330/AT1G70230/AT5G17780/AT3G23150/AT1G53700/AT1G54130/AT3G59900/AT2G27060/AT5G27320/AT5G03730/AT4G11521/AT4G14930/AT5G14780/AT1G62380/AT2G39400/AT5G59540/AT5G65200	AT5G50335/ARL/SAUR57/EBF2/SSPP/AT5G22310/SIED1/ERS2/PIN7/ERS1/CXE5/APD6/PKS4/FLS2/TBL27/AT5G17780/ETR2/WAG1/RSH3/ARGOS/AT2G27060/GID1C/SIS1/AT4G11521/AT4G14930/FDH/ATACO2/MAGL6/AT5G59540/PUB38	0.161/0.135/0.113/0.087/0.117/0.084/0.085/0.066/0.06/0.045/0.055/0.036/0.067/0.076/0.047/0.066/0.062/0.063/0.031/0.067/0.042/0.038/0.026/0.057/0.035/0.041/0.043/0.045/0.036/0.029	92.8/90.9/80.8/58.3/48.4/38.1/38/32.3/31.7/31.4/27.4/27.2/26.9/24.4/21.3/20.2/20.2/18.8/18.4/18.3/17.8/17.8/16.5/14/11.5/11/10.6/9.9/9.6/9
Module0029	2	AT5G39610	ORE1	ANAC092, ATNAC2, ATNAC6, NAC2, NAC6, ORE1	59	20	315	29182	4.80303e-25	0.338983	AT5G22270/AT5G25350/AT4G14930/AT2G15830/AT2G40940/AT3G23150/AT5G46330/AT1G04310/AT2G44080/AT1G62380/AT2G39400/AT3G22160/AT5G23870/AT5G17860/AT3G53250/AT5G02760/AT1G70230/AT3G52340/AT5G53160/AT2G27060	SIED1/EBF2/AT4G14930/AT2G15830/ERS1/ETR2/FLS2/ERS2/ARL/ATACO2/MAGL6/JAV1/PAE9/CCX1/SAUR57/SSPP/TBL27/SPP2/RCAR3/AT2G27060	0.101/0.081/0.054/0.078/0.041/0.063/0.07/0.05/0.058/0.055/0.059/0.041/0.043/0.052/0.035/0.045/0.027/0.027/0.02/0.026	65.9/61.7/33.3/32.5/32.3/25.8/25.7/22.9/21.8/21.2/20/16.8/14.9/13.5/10.6/9.5/9.4/9.2/9/9
Module0029	3	AT1G19350	BZR2	BES1, BZR2	59	27	964	29182	1.27357e-24	0.457627	AT1G19330/AT5G25350/AT2G40940/AT1G19340/AT2G44080/AT2G36470/AT4G14930/AT2G15830/AT5G46330/AT3G23150/AT1G04310/AT4G38520/AT4G11521/AT3G61440/AT5G53160/AT1G23080/AT1G49660/AT4G27900/AT1G53700/AT1G54130/AT4G02715/AT2G39980/AT4G30710/AT5G12170/AT2G27060/AT1G70230/AT5G27320	AFR2/EBF2/ERS1/AT1G19340/ARL/AT2G36470/AT4G14930/AT2G15830/FLS2/ETR2/ERS2/APD6/AT4G11521/CYSC1/RCAR3/PIN7/CXE5/AT4G27900/WAG1/RSH3/AT4G02715/AT2G39980/QWRF8/CLT3/AT2G27060/TBL27/GID1C	0.157/0.172/0.104/0.153/0.173/0.13/0.116/0.167/0.161/0.141/0.115/0.067/0.139/0.07/0.068/0.093/0.091/0.089/0.114/0.053/0.058/-0.118/0.055/0.054/0.053/0.048/0.043	100.5/91.2/68/66.7/61.7/49.1/48.9/48.6/44.3/42/40/38.6/32.8/32.8/31.7/31.1/30.9/30/24.8/22.2/21.9/18.9/13.1/11.9/11.9/9.8/9.4
Module0029	4	AT1G75490	AT1G75490	AT1G75490	59	14	324	29182	2.7714e-15	0.237288	AT5G04190/AT5G02760/AT1G04310/AT2G44080/AT5G03730/AT2G39980/AT3G22160/AT5G17780/AT4G14930/AT5G22310/AT5G50335/AT3G59900/AT2G40940/AT4G11521	PKS4/SSPP/ERS2/ARL/SIS1/AT2G39980/JAV1/AT5G17780/AT4G14930/AT5G22310/AT5G50335/ARGOS/ERS1/AT4G11521	0.075/0.08/0.046/0.055/0.024/0.06/0.037/0.047/0.031/0.04/0.049/0.046/0.023/0.045	35.1/24.4/16.9/16.9/14.8/12.5/12.2/11.1/9.9/9.8/9.7/9.7/9.6/9.5
Module0029	5	AT1G14600	AT1G14600	AT1G14600	59	12	289	29182	5.23903e-13	0.20339	AT5G23870/AT2G44080/AT5G25350/AT3G23150/AT2G15830/AT3G53250/AT1G62380/AT2G36470/AT4G38520/AT5G03730/AT4G11521/AT5G59540	PAE9/ARL/EBF2/ETR2/AT2G15830/SAUR57/ATACO2/AT2G36470/APD6/SIS1/AT4G11521/AT5G59540	0.061/0.064/0.052/0.063/0.057/0.046/-0.048/0.042/0.023/0.02/0.048/-0.036	21.9/19.7/19.7/19.2/13.5/13.3/12.4/12.2/11.1/9.7/9.4/9.1
Module0029	6	AT1G28520	VOZ1	ATVOZ1, VOZ1	59	17	1066	29182	2.11452e-11	0.288136	AT1G04310/AT5G27320/AT5G03730/AT3G59900/AT5G14780/AT2G40940/AT2G39980/AT3G23540/AT3G23150/AT3G52340/AT5G23870/AT2G44080/AT1G49660/AT5G25350/AT5G03280/AT1G19330/AT5G12170	ERS2/GID1C/SIS1/ARGOS/FDH/ERS1/AT2G39980/AT3G23540/ETR2/SPP2/PAE9/ARL/CXE5/EBF2/PIR2/AFR2/CLT3	0.14/0.111/0.061/0.146/0.112/0.067/0.149/0.056/0.108/0.079/0.095/0.102/0.076/0.082/0.044/0.068/0.065	34.4/34.2/21.5/20.6/18.5/17.4/17.2/16.5/15/14.8/14/13.3/13.1/12.8/11.9/11.8/10.1
Module0029	7	AT1G09530	POC1	PAP3, PIF3, POC1	59	12	544	29182	7.88453e-10	0.20339	AT2G39980/AT1G04310/AT1G49660/AT5G59540/AT3G52340/AT5G14780/AT5G50335/AT3G59900/AT5G27320/AT5G17860/AT2G33170/AT2G44080	AT2G39980/ERS2/CXE5/AT5G59540/SPP2/FDH/AT5G50335/ARGOS/GID1C/CCX1/AT2G33170/ARL	0.086/0.056/0.049/0.056/0.046/0.057/0.072/0.066/0.036/0.06/0.034/0.047	20.5/19.9/19.4/18.7/17.5/17.3/16.9/15.6/13.7/12.3/12.2/10.2
Module0029	8	AT3G16770	RAP2.3	ATEBP, EBP, ERF72, RAP2.3	59	17	1361	29182	9.13473e-10	0.288136	AT5G14780/AT5G03280/AT3G23150/AT5G22310/AT2G47270/AT1G62380/AT2G15830/AT1G49650/AT3G52340/AT1G53700/AT5G46330/AT5G50335/AT5G02750/AT2G39400/AT3G61440/AT2G40940/AT5G17860	FDH/PIR2/ETR2/AT5G22310/UPB1/ATACO2/AT2G15830/AT1G49650/SPP2/WAG1/FLS2/AT5G50335/SGR9/MAGL6/CYSC1/ERS1/CCX1	0.095/0.045/0.071/0.05/0.053/0.043/0.044/-0.033/0.028/0.04/0.04/0.043/0.031/0.035/0.018/0.018/0.034	102.7/95.3/49.7/26.2/25.8/20.1/16.9/15.9/15/14.4/13.4/13.3/12.5/11.4/11/10.6/9.1
Module0029	9	AT3G14230	RAP2.2	RAP2.2	59	16	1874	29182	6.12696e-07	0.271186	AT3G61440/AT2G40940/AT5G14780/AT1G49660/AT4G27900/AT4G38520/AT5G03730/AT1G62380/AT3G23150/AT5G25350/AT5G22310/AT3G52340/AT5G03280/AT1G04310/AT1G03010/AT5G53160	CYSC1/ERS1/FDH/CXE5/AT4G27900/APD6/SIS1/ATACO2/ETR2/EBF2/AT5G22310/SPP2/PIR2/ERS2/AT1G03010/RCAR3	0.128/0.121/0.173/0.112/0.111/0.069/0.054/0.112/0.11/0.076/0.091/0.067/0.041/0.071/0.08/0.046	71.7/62/49.6/31.6/31.3/27.9/20/19.2/17.6/12.9/12.7/12.4/11.9/10.7/10.6/10.3
Module0030	1	AT5G27880	AT5G27880	AT5G27880	72	65	882	29182	1.93591e-91	0.902778	AT1G65740/AT5G39290/AT4G12150/AT4G23360/AT3G04735/AT4G14276/AT5G39270/AT3G04545/AT4G32375/AT1G30972/AT5G48905/AT4G23355/AT4G23365/AT4G23350/AT3G04540/AT1G63522/AT5G12060/AT1G65770/AT2G28010/AT4G23520/AT5G58820/AT3G02670/AT2G44925/AT2G23990/AT2G44330/AT1G10588/AT5G07850/AT5G05355/AT1G35183/AT1G68905/AT2G39540/AT3G60790/AT1G30974/AT3G25420/AT4G24975/AT1G61330/AT1G17770/AT1G29010/AT1G32763/AT3G61172/AT5G44840/AT4G11930/AT3G51700/AT2G21110/AT2G25700/AT2G20160/AT4G13490/AT1G06020/AT1G64107/AT1G12660/AT4G24650/AT2G04910/AT1G56400/AT1G69190/AT4G16810/AT2G17305/AT5G47340/AT3G48208/AT4G13090/AT1G73560/AT5G58830/AT5G09370/AT5G53520/AT3G45200/AT5G54990	UCL1/EXP26/AT4G12150/AT4G23360/RALFL21/AT4G14276/EXPA22/AT3G04545/AT4G32375/AT1G30972/LCR12/AT4G23355/AT4G23365/AT4G23350/AT3G04540/AT1G63522/AT5G12060/AMR1/AT2G28010/AT4G23520/AT5G58820/AT3G02670/AT2G44925/ENODL11/AT2G44330/AT1G10588/AT5G07850/AT5G05355/AT1G35183/AT1G68905/AT2G39540/AT3G60790/AT1G30974/scpl21/AT4G24975/AT1G61330/SUVH7/TIE3/AT1G32763/LCR8/AT5G44840/AT4G11930/AT3G51700/AT2G21110/SK3/MEO/AT4G13490/FRK5/AT1G64107/AT1G12660/IPT4/AT2G04910/AT1G56400/AT1G69190/AT4G16810/AT2G17305/AT5G47340/AT3G48208/XTH2/AT1G73560/AT5G58830/AT5G09370/OPT8/AT3G45200/AT5G54990	0.289/0.275/0.206/0.309/0.32/0.291/0.247/0.27/0.258/0.241/0.224/0.271/0.253/0.351/0.262/0.301/0.218/0.179/0.195/0.285/0.256/0.406/0.204/0.216/0.142/0.199/0.143/0.105/0.261/0.185/0.133/0.157/0.123/0.183/0.119/0.116/0.126/0.146/0.102/0.126/0.134/0.118/0.079/0.122/0.142/0.18/0.119/0.336/0.212/0.091/0.081/0.118/0.094/0.102/0.154/0.086/0.08/0.105/0.154/0.117/0.139/0.174/0.11/0.068/0.065	Inf/280.1/261.1/252.1/249.8/237.4/202.9/195.9/180.7/175/171.4/170.6/140.7/131.3/127.5/122.2/119.8/110.5/109/105/98.5/78.8/77.2/70.5/67.9/62.1/56.6/53.1/52.4/51.6/51.2/50.3/50.1/50/48.8/48.1/47.6/46.9/45.3/42.7/41.9/40.5/40.3/39.6/37.9/37.9/37.3/35.3/34.3/34.2/32.3/30.3/29.7/29.1/26/24.7/23.7/22.7/22.2/21.3/19.5/17.4/16.3/14.6/9.2
Module0030	2	AT5G26630	AGL35	AGL35	72	48	226	29182	1.54339e-85	0.666667	AT5G44840/AT5G39270/AT2G23990/AT2G22155/AT2G25700/AT5G39290/AT5G05355/AT3G48208/AT4G23360/AT2G26865/AT3G25420/AT5G53520/AT4G23350/AT1G30972/AT2G20160/AT2G22145/AT4G23355/AT3G04735/AT5G48905/AT5G07850/AT2G04910/AT4G23520/AT1G30974/AT3G61172/AT1G56400/AT1G35183/AT1G73560/AT5G58820/AT2G44925/AT4G12150/AT1G63522/AT3G04545/AT4G14276/AT3G02670/AT1G12660/AT4G32375/AT4G16810/AT3G24280/AT2G21110/AT1G65740/AT4G23365/AT1G09727/AT3G04540/AT4G13090/AT1G06020/AT5G58830/AT1G68905/AT1G64107	AT5G44840/EXPA22/ENODL11/AT2G22155/SK3/EXP26/AT5G05355/AT3G48208/AT4G23360/AT2G26865/scpl21/OPT8/AT4G23350/AT1G30972/MEO/AT2G22145/AT4G23355/RALFL21/LCR12/AT5G07850/AT2G04910/AT4G23520/AT1G30974/LCR8/AT1G56400/AT1G35183/AT1G73560/AT5G58820/AT2G44925/AT4G12150/AT1G63522/AT3G04545/AT4G14276/AT3G02670/AT1G12660/AT4G32375/AT4G16810/SMAP2/AT2G21110/UCL1/AT4G23365/AT1G09727/AT3G04540/XTH2/FRK5/AT5G58830/AT1G68905/AT1G64107	0.056/0.046/0.065/0.036/0.053/0.035/0.031/0.046/0.039/0.029/0.051/0.053/0.058/0.033/0.054/0.026/0.037/0.035/0.03/0.033/0.037/0.046/0.029/0.032/0.028/0.058/0.039/0.037/0.034/0.018/0.038/0.027/0.024/0.059/0.02/0.023/0.036/0.03/0.022/0.017/0.023/0.021/0.023/0.033/0.053/0.029/0.023/0.032	79.8/78.5/72.7/64.2/59.1/54.1/52.2/46.9/46.7/45.8/43.5/41.6/40.9/38.7/38.5/37.4/37.3/35.4/34.7/34.5/33/32.1/30.7/30.2/29.6/29.3/26.2/24.5/24.2/24.1/22.7/22.7/19.3/19.2/18.3/16.6/16.5/16.5/15/13.5/13.4/12.4/12.2/11.9/10.4/9.9/9.5/9.3
Module0030	3	AT1G55600	WRKY10	ATWRKY10, MINI3, WRKY10	72	43	412	29182	2.34475e-61	0.597222	AT5G39290/AT4G23360/AT4G23355/AT1G30972/AT3G02670/AT4G23350/AT1G65770/AT5G53520/AT5G48905/AT3G04735/AT5G12060/AT5G07850/AT5G39270/AT2G25700/AT1G17770/AT1G63522/AT4G23365/AT1G32763/AT2G23990/AT1G30974/AT3G04545/AT3G25420/AT4G32375/AT1G35183/AT2G04910/AT1G65740/AT5G58830/AT1G68905/AT1G61330/AT4G23520/AT5G09370/AT3G48208/AT4G12150/AT1G73560/AT1G12660/AT2G44925/AT5G05355/AT2G22145/AT4G13490/AT4G16810/AT4G24975/AT4G14276/AT2G26865	EXP26/AT4G23360/AT4G23355/AT1G30972/AT3G02670/AT4G23350/AMR1/OPT8/LCR12/RALFL21/AT5G12060/AT5G07850/EXPA22/SK3/SUVH7/AT1G63522/AT4G23365/AT1G32763/ENODL11/AT1G30974/AT3G04545/scpl21/AT4G32375/AT1G35183/AT2G04910/UCL1/AT5G58830/AT1G68905/AT1G61330/AT4G23520/AT5G09370/AT3G48208/AT4G12150/AT1G73560/AT1G12660/AT2G44925/AT5G05355/AT2G22145/AT4G13490/AT4G16810/AT4G24975/AT4G14276/AT2G26865	0.069/0.068/0.065/0.054/0.135/0.085/0.044/0.07/0.042/0.048/0.047/0.045/0.04/0.053/0.042/0.059/0.046/0.033/0.055/0.037/0.04/0.055/0.039/0.074/0.044/0.032/0.064/0.049/0.032/0.051/0.077/0.037/0.021/0.043/0.026/0.038/0.023/0.022/0.03/0.045/0.025/0.027/0.02	79/56/44.3/39/38.7/34.6/30.5/28.4/27.8/26.2/25.1/24.7/24.7/24/23.5/21.8/21.6/21.4/20.8/20.4/20.4/20.2/19.3/19.2/18.7/18.5/18.4/16.4/16.3/15.5/15/12.9/12.7/12.7/12.7/12.5/12.1/11.5/10.8/10.2/9.8/9.6/9.6
Module0030	4	AT5G50490	NF-YC5	NF-YC5	72	40	580	29182	3.53105e-49	0.555556	AT2G44925/AT2G25700/AT2G20160/AT3G24280/AT1G56400/AT4G11930/AT2G17305/AT1G65740/AT1G35183/AT1G65770/AT5G13825/AT2G23990/AT5G53520/AT1G61330/AT5G09370/AT5G12060/AT4G14276/AT5G07850/AT5G44840/AT4G23355/AT1G73560/AT4G16810/AT5G58830/AT3G02670/AT4G13490/AT4G24650/AT5G39290/AT4G23350/AT3G45200/AT5G05355/AT1G29010/AT1G68905/AT4G24975/AT4G12150/AT2G21110/AT5G48905/AT5G54990/AT1G69190/AT2G22155/AT4G23520	AT2G44925/SK3/MEO/SMAP2/AT1G56400/AT4G11930/AT2G17305/UCL1/AT1G35183/AMR1/AT5G13825/ENODL11/OPT8/AT1G61330/AT5G09370/AT5G12060/AT4G14276/AT5G07850/AT5G44840/AT4G23355/AT1G73560/AT4G16810/AT5G58830/AT3G02670/AT4G13490/IPT4/EXP26/AT4G23350/AT3G45200/AT5G05355/TIE3/AT1G68905/AT4G24975/AT4G12150/AT2G21110/LCR12/AT5G54990/AT1G69190/AT2G22155/AT4G23520	0.247/0.2/0.239/0.169/0.106/0.11/0.1/0.086/0.193/0.089/0.088/0.128/0.13/0.076/0.186/0.084/0.077/0.077/-0.083/0.078/0.096/0.113/0.117/0.161/0.068/0.05/0.051/0.091/0.055/-0.041/0.061/-0.069/0.044/0.032/-0.046/-0.039/0.051/0.044/-0.032/0.054	258.7/171.1/151.2/106.7/85.9/81.4/75.2/69.1/66.3/65/63.6/58.5/51/48.3/45.3/42.3/40.2/39.1/38.6/34.1/32.7/32.5/31.8/29.9/29/28.7/24.3/21.5/21.3/20.3/19.7/17.8/16.2/15.7/14.4/13.7/13/12.9/11.5/9.5
Module0030	5	AT1G34650	HDG10	HDG10	72	43	866	29182	3.74125e-47	0.597222	AT3G25420/AT1G73560/AT4G12150/AT5G53520/AT1G56400/AT2G04910/AT4G23520/AT5G58820/AT5G07850/AT2G23990/AT3G04735/AT1G61330/AT1G30974/AT4G23350/AT1G30972/AT1G63522/AT3G02670/AT4G16810/AT5G12060/AT2G25700/AT4G14276/AT4G23365/AT5G48905/AT5G39290/AT3G48208/AT3G24280/AT1G35183/AT2G17305/AT1G64107/AT1G65740/AT3G60790/AT2G22155/AT4G13490/AT2G44925/AT5G44840/AT5G09370/AT1G69190/AT5G39270/AT3G61172/AT4G32375/AT2G28010/AT5G58830/AT5G47340	scpl21/AT1G73560/AT4G12150/OPT8/AT1G56400/AT2G04910/AT4G23520/AT5G58820/AT5G07850/ENODL11/RALFL21/AT1G61330/AT1G30974/AT4G23350/AT1G30972/AT1G63522/AT3G02670/AT4G16810/AT5G12060/SK3/AT4G14276/AT4G23365/LCR12/EXP26/AT3G48208/SMAP2/AT1G35183/AT2G17305/AT1G64107/UCL1/AT3G60790/AT2G22155/AT4G13490/AT2G44925/AT5G44840/AT5G09370/AT1G69190/EXPA22/LCR8/AT4G32375/AT2G28010/AT5G58830/AT5G47340	0.159/0.137/0.06/0.13/0.081/0.097/0.116/0.104/0.074/0.096/0.074/0.061/0.064/0.108/0.064/0.094/0.149/0.096/0.061/0.071/0.055/-0.058/0.047/0.041/0.056/0.061/0.087/0.041/0.083/0.036/0.05/0.034/0.043/0.049/0.044/0.088/0.039/0.034/0.038/0.036/0.033/0.057/-0.027	111.5/84.5/68.6/65.8/65.1/60.3/53.7/49.8/46.3/42.9/42/40.6/40.5/38.2/38/36.6/32.7/30.5/29.7/29/27.1/23.9/23.4/20.4/19.5/19.1/18.1/17.1/16.4/16.4/16.3/15.6/14.9/14.5/13.9/13.5/13.5/12.6/12.1/11.7/10.5/10.4/9.5
Module0030	6	AT1G65330	PHE1	AGL37, PHE1	72	29	240	29182	5.08554e-42	0.402778	AT5G53520/AT2G25700/AT2G20160/AT1G30974/AT1G30972/AT2G44925/AT4G23520/AT1G73560/AT1G61330/AT2G23990/AT5G07850/AT1G35183/AT1G56400/AT5G58820/AT4G14276/AT2G26865/AT3G25420/AT5G39290/AT3G02670/AT4G23350/AT4G11930/AT2G17305/AT3G61172/AT5G09370/AT4G23355/AT1G65740/AT3G04735/AT4G23360/AT5G58830	OPT8/SK3/MEO/AT1G30974/AT1G30972/AT2G44925/AT4G23520/AT1G73560/AT1G61330/ENODL11/AT5G07850/AT1G35183/AT1G56400/AT5G58820/AT4G14276/AT2G26865/scpl21/EXP26/AT3G02670/AT4G23350/AT4G11930/AT2G17305/LCR8/AT5G09370/AT4G23355/UCL1/RALFL21/AT4G23360/AT5G58830	0.035/0.028/0.035/0.021/0.021/0.026/0.029/0.026/0.016/0.024/0.018/0.033/0.015/0.021/0.015/0.011/0.02/0.012/0.035/0.023/0.014/0.013/0.013/0.029/0.013/0.01/0.012/0.012/0.019	42.4/39.3/37.4/36.7/36.4/34.3/29.9/26.6/25.1/23.5/23.3/22.6/20.1/18.6/17.1/16.9/16.1/16.1/15.9/15.3/14.8/14.2/13.3/13.2/11/10.9/10.3/10.2/9.5
Module0030	7	AT2G15740	GAL1	GAL1	72	39	869	29182	1.78824e-40	0.541667	AT5G44840/AT1G12660/AT3G61172/AT4G23355/AT1G61330/AT2G20160/AT5G39290/AT4G12150/AT1G65740/AT5G39270/AT4G23360/AT4G24650/AT2G17305/AT2G23990/AT3G51700/AT2G39540/AT2G22145/AT3G60790/AT1G69190/AT5G53520/AT5G48905/AT4G23365/AT2G26865/AT1G12663/AT1G68905/AT5G13825/AT1G30972/AT5G12060/AT2G22155/AT3G04735/AT2G25700/AT4G11930/AT5G05355/AT1G73560/AT3G25420/AT3G48208/AT4G23520/AT1G64107/AT4G13490	AT5G44840/AT1G12660/LCR8/AT4G23355/AT1G61330/MEO/EXP26/AT4G12150/UCL1/EXPA22/AT4G23360/IPT4/AT2G17305/ENODL11/AT3G51700/AT2G39540/AT2G22145/AT3G60790/AT1G69190/OPT8/LCR12/AT4G23365/AT2G26865/AT1G12663/AT1G68905/AT5G13825/AT1G30972/AT5G12060/AT2G22155/RALFL21/SK3/AT4G11930/AT5G05355/AT1G73560/scpl21/AT3G48208/AT4G23520/AT1G64107/AT4G13490	0.185/0.122/0.146/0.152/0.121/0.204/0.111/0.083/0.103/0.111/0.123/-0.085/0.102/0.148/0.07/0.101/0.074/0.114/0.099/0.143/0.086/0.103/0.069/0.111/0.118/0.074/0.076/0.082/0.063/0.076/0.088/0.07/0.05/0.089/0.087/0.075/0.09/0.112/0.06	69/53.4/50/48.9/46.8/42.9/42.4/38.7/37.8/37.3/36.7/31.8/30.3/29.8/28/26.6/25.1/24.2/24/23.9/23.5/21.6/21.2/19.6/19.2/17.5/16.5/16/15.9/13.7/13.4/13.1/11.3/11.2/10.6/10.5/10.1/9/9
Module0030	8	AT2G19510	LBD8	LBD8	72	38	815	29182	6.15391e-40	0.527778	AT5G48905/AT5G12060/AT4G14276/AT2G04910/AT5G58820/AT1G65770/AT4G23520/AT1G30972/AT2G44925/AT1G64107/AT4G32375/AT2G22155/AT3G61172/AT1G69190/AT4G11930/AT3G04540/AT2G20160/AT1G29010/AT1G63522/AT4G23365/AT4G23350/AT5G09370/AT1G32763/AT4G23360/AT3G60790/AT5G05355/AT1G68905/AT3G25420/AT3G24280/AT4G24975/AT4G16810/AT2G26865/AT2G22145/AT5G53520/AT4G13490/AT3G48208/AT1G56400/AT3G04545	LCR12/AT5G12060/AT4G14276/AT2G04910/AT5G58820/AMR1/AT4G23520/AT1G30972/AT2G44925/AT1G64107/AT4G32375/AT2G22155/LCR8/AT1G69190/AT4G11930/AT3G04540/MEO/TIE3/AT1G63522/AT4G23365/AT4G23350/AT5G09370/AT1G32763/AT4G23360/AT3G60790/AT5G05355/AT1G68905/scpl21/SMAP2/AT4G24975/AT4G16810/AT2G26865/AT2G22145/OPT8/AT4G13490/AT3G48208/AT1G56400/AT3G04545	0.288/0.31/0.225/0.25/0.251/0.164/0.227/0.147/0.181/0.28/-0.143/0.11/0.139/0.132/0.126/-0.153/0.188/0.129/0.158/-0.12/0.163/0.224/-0.078/0.098/0.111/0.069/0.123/0.123/0.115/0.079/0.136/0.064/0.055/0.106/0.075/0.078/0.058/-0.062	210.5/180.5/108.5/99.4/71.6/70.5/50.7/50/46.4/44.5/43.5/39.7/38.7/36.2/34.8/34.1/31.3/27.6/26.3/25.4/22.2/21.6/21/20.5/19.7/17.8/17.8/17.6/16.7/16.6/15.6/15.5/12/11.6/11.6/9.8/9/9
Module0030	9	AT1G49190	RR19	ARR19, RR19	72	35	877	29182	4.09641e-34	0.486111	AT1G61330/AT4G24650/AT2G17305/AT2G22155/AT2G25700/AT1G65770/AT5G53520/AT5G05355/AT5G48905/AT3G51700/AT1G12660/AT2G26865/AT4G12150/AT1G56400/AT2G22145/AT2G20160/AT4G14276/AT4G23355/AT3G61172/AT2G23990/AT1G17770/AT2G21110/AT3G45200/AT1G68905/AT5G07850/AT5G47340/AT1G30974/AT3G60790/AT1G69190/AT5G13825/AT1G29010/AT5G44840/AT1G35183/AT4G24975/AT5G09370	AT1G61330/IPT4/AT2G17305/AT2G22155/SK3/AMR1/OPT8/AT5G05355/LCR12/AT3G51700/AT1G12660/AT2G26865/AT4G12150/AT1G56400/AT2G22145/MEO/AT4G14276/AT4G23355/LCR8/ENODL11/SUVH7/AT2G21110/AT3G45200/AT1G68905/AT5G07850/AT5G47340/AT1G30974/AT3G60790/AT1G69190/AT5G13825/TIE3/AT5G44840/AT1G35183/AT4G24975/AT5G09370	0.226/0.121/0.108/-0.091/0.127/0.09/0.128/-0.064/-0.075/-0.054/-0.065/-0.059/0.051/0.07/-0.055/0.114/0.071/0.075/-0.068/0.09/0.064/-0.066/0.061/-0.08/0.059/-0.047/-0.049/0.057/0.05/0.043/0.054/-0.049/0.086/-0.039/0.099	287.4/112.9/61.7/60.2/49.7/46.3/34.9/34.6/33.4/33/29.9/28.8/28.1/27.3/27/25.1/24.2/22.8/21.7/20.9/20.8/19.9/18.9/16.9/16.6/14.4/14.1/11.8/11.7/11.2/10.9/10.3/10.1/9.9/9.6
Module0030	10	AT5G17320	HDG9	HDG9	72	31	581	29182	8.76933e-34	0.430556	AT2G22155/AT5G48905/AT5G58820/AT3G25420/AT1G30972/AT2G25700/AT5G05355/AT5G44840/AT2G26865/AT2G21110/AT2G22145/AT4G23360/AT5G39270/AT1G64107/AT2G04910/AT5G39290/AT4G14276/AT4G23350/AT5G12060/AT4G23520/AT1G63522/AT1G30974/AT4G13090/AT5G09370/AT1G68905/AT3G48208/AT2G28010/AT3G45200/AT1G09727/AT1G17770/AT3G02670	AT2G22155/LCR12/AT5G58820/scpl21/AT1G30972/SK3/AT5G05355/AT5G44840/AT2G26865/AT2G21110/AT2G22145/AT4G23360/EXPA22/AT1G64107/AT2G04910/EXP26/AT4G14276/AT4G23350/AT5G12060/AT4G23520/AT1G63522/AT1G30974/XTH2/AT5G09370/AT1G68905/AT3G48208/AT2G28010/AT3G45200/AT1G09727/SUVH7/AT3G02670	0.062/0.066/0.081/0.081/0.054/0.064/0.039/0.056/0.037/0.05/0.033/0.045/0.038/0.077/0.045/0.034/0.038/0.061/0.039/0.054/0.046/0.029/0.053/0.06/0.036/0.031/0.025/0.024/0.028/0.023/0.055	104.5/95/63.7/60.9/57.5/48.9/47.6/45.5/42.2/42.1/36.2/34.8/32.1/28.9/28.6/28.4/26.5/26.3/26/25.3/18.8/17.9/17.2/13.2/13/12.7/12/11.9/11.6/10.2/9.9
Module0030	11	AT1G29962	AGL64	AGL64	72	30	516	29182	9.50805e-34	0.416667	AT2G26865/AT5G48905/AT2G04910/AT4G23520/AT1G30974/AT1G30972/AT2G22155/AT5G58820/AT3G48208/AT5G44840/AT1G63522/AT3G61172/AT1G64107/AT2G20160/AT4G23360/AT4G14276/AT5G05355/AT3G25420/AT2G28010/AT2G22145/AT4G23350/AT4G12150/AT2G25700/AT4G13490/AT1G17770/AT2G21110/AT2G39540/AT1G10588/AT1G65770/AT3G24280	AT2G26865/LCR12/AT2G04910/AT4G23520/AT1G30974/AT1G30972/AT2G22155/AT5G58820/AT3G48208/AT5G44840/AT1G63522/LCR8/AT1G64107/MEO/AT4G23360/AT4G14276/AT5G05355/scpl21/AT2G28010/AT2G22145/AT4G23350/AT4G12150/SK3/AT4G13490/SUVH7/AT2G21110/AT2G39540/AT1G10588/AMR1/SMAP2	0.097/0.112/0.124/0.141/0.088/0.087/0.072/0.109/0.091/0.078/0.096/0.065/0.119/0.093/0.059/0.056/0.039/0.067/0.048/0.036/0.075/0.031/0.051/0.042/-0.035/0.038/0.036/-0.048/0.032/0.047	107.4/103.2/78.3/62.2/60.9/55.3/54.6/43.4/39.6/33.6/30.6/27/26/24.7/23.2/22.2/18/16.8/16.6/15.9/15.4/15.3/12.3/11.7/9.9/9.9/9.6/9.6/9.2/9.2
Module0030	12	AT2G32370	HDG3	HDG3	72	37	1188	29182	2.29514e-32	0.513889	AT5G44840/AT5G05355/AT2G22155/AT5G09370/AT2G26865/AT5G39270/AT3G25420/AT3G48208/AT5G48905/AT4G23520/AT1G12660/AT2G20160/AT2G04910/AT1G68905/AT5G58820/AT2G23990/AT4G23360/AT2G21110/AT5G39290/AT1G09727/AT4G23350/AT4G24650/AT2G22145/AT4G13090/AT3G04735/AT1G30974/AT3G04545/AT2G25700/AT5G53520/AT4G23355/AT4G32375/AT1G17770/AT1G32763/AT1G35183/AT1G06020/AT1G30972/AT1G12663	AT5G44840/AT5G05355/AT2G22155/AT5G09370/AT2G26865/EXPA22/scpl21/AT3G48208/LCR12/AT4G23520/AT1G12660/MEO/AT2G04910/AT1G68905/AT5G58820/ENODL11/AT4G23360/AT2G21110/EXP26/AT1G09727/AT4G23350/IPT4/AT2G22145/XTH2/RALFL21/AT1G30974/AT3G04545/SK3/OPT8/AT4G23355/AT4G32375/SUVH7/AT1G32763/AT1G35183/FRK5/AT1G30972/AT1G12663	0.092/0.058/0.057/0.159/0.054/0.061/0.086/0.061/0.047/0.069/0.039/0.07/0.051/0.06/0.059/0.059/0.043/0.043/0.034/0.04/0.057/-0.026/0.025/0.054/0.032/0.027/0.029/0.034/0.037/0.027/0.025/0.023/0.019/0.043/0.066/0.021/0.027	141.3/120/105.1/103.4/102.1/94.4/81/56.4/56.3/47.2/46/42.6/42/41.2/40/39.3/38.3/36.7/33.6/28.1/27.2/26/24.8/20.7/20.4/19/17.6/16.4/14/13.7/13.3/12.2/12/11.3/10.8/10.4/9.8
Module0030	13	AT5G35550	TT2	ATMYB123, ATTT2, MYB123, TT2	72	28	472	29182	1.23912e-31	0.388889	AT5G58820/AT3G25420/AT5G48905/AT1G63522/AT3G48208/AT4G32375/AT4G23360/AT3G04735/AT2G23990/AT5G09370/AT1G30972/AT4G23350/AT2G39540/AT3G04545/AT2G04910/AT1G64107/AT3G02670/AT5G39270/AT5G05355/AT2G22155/AT1G30974/AT2G26865/AT1G68905/AT5G53520/AT4G23520/AT5G44840/AT5G39290/AT2G25700	AT5G58820/scpl21/LCR12/AT1G63522/AT3G48208/AT4G32375/AT4G23360/RALFL21/ENODL11/AT5G09370/AT1G30972/AT4G23350/AT2G39540/AT3G04545/AT2G04910/AT1G64107/AT3G02670/EXPA22/AT5G05355/AT2G22155/AT1G30974/AT2G26865/AT1G68905/OPT8/AT4G23520/AT5G44840/EXP26/SK3	0.096/0.088/0.049/0.075/0.055/0.045/0.043/0.044/0.056/0.089/0.038/0.063/0.038/0.037/0.041/0.068/0.084/0.031/0.026/0.026/0.03/0.024/0.042/0.044/0.043/0.032/0.025/0.032	79.6/65.7/46.9/44.1/35.4/31.9/28.9/28.4/27.9/25.8/25.7/24.9/24.5/22.6/21.2/20.2/19.8/19.7/19.2/17.4/17/16.6/15.9/14.8/14.4/14.3/13.9/11.9
Module0030	14	AT5G60440	AGL62	AGL62	72	25	334	29182	1.10865e-30	0.347222	AT4G23360/AT4G23355/AT1G65770/AT5G39270/AT4G14276/AT5G48905/AT3G02670/AT4G23350/AT3G04735/AT1G65740/AT1G63522/AT2G20160/AT1G30972/AT5G58820/AT5G05355/AT5G39290/AT2G44925/AT2G23990/AT1G64107/AT5G12060/AT4G23365/AT3G04540/AT2G25700/AT2G28010/AT1G06020	AT4G23360/AT4G23355/AMR1/EXPA22/AT4G14276/LCR12/AT3G02670/AT4G23350/RALFL21/UCL1/AT1G63522/MEO/AT1G30972/AT5G58820/AT5G05355/EXP26/AT2G44925/ENODL11/AT1G64107/AT5G12060/AT4G23365/AT3G04540/SK3/AT2G28010/FRK5	0.016/0.017/0.014/0.013/0.013/0.012/0.032/0.021/0.014/0.011/0.018/0.02/0.012/0.017/0.009/0.01/0.014/0.016/0.022/0.012/0.012/0.013/0.012/0.01/0.03	21.7/19.8/19.7/17.2/15.7/15.6/15.4/15.2/14.7/14.3/14.2/14/13.4/13.2/12.3/12.2/11.9/11.8/10.9/10.9/10.7/10.1/9.2/9.1/9
Module0030	15	AT5G50480	NF-YC6	NF-YC6	72	34	1070	29182	9.58891e-30	0.472222	AT2G25700/AT3G24280/AT1G73560/AT5G05355/AT2G22155/AT5G44840/AT4G23365/AT5G09370/AT5G39270/AT5G12060/AT4G32375/AT1G61330/AT3G04735/AT4G23355/AT5G58820/AT2G23990/AT2G26865/AT1G65770/AT5G39290/AT1G12663/AT1G30974/AT1G32763/AT4G23360/AT5G58830/AT2G21110/AT3G51700/AT1G09727/AT2G22145/AT2G39540/AT4G13490/AT1G10588/AT4G13090/AT4G24975/AT3G04545	SK3/SMAP2/AT1G73560/AT5G05355/AT2G22155/AT5G44840/AT4G23365/AT5G09370/EXPA22/AT5G12060/AT4G32375/AT1G61330/RALFL21/AT4G23355/AT5G58820/ENODL11/AT2G26865/AMR1/EXP26/AT1G12663/AT1G30974/AT1G32763/AT4G23360/AT5G58830/AT2G21110/AT3G51700/AT1G09727/AT2G22145/AT2G39540/AT4G13490/AT1G10588/XTH2/AT4G24975/AT3G04545	0.18/0.14/0.13/-0.069/-0.067/-0.091/-0.088/0.18/-0.068/0.075/-0.066/0.058/-0.065/-0.063/0.08/0.079/-0.042/0.048/-0.044/-0.066/0.048/-0.041/-0.051/0.079/-0.046/-0.028/-0.047/-0.031/-0.041/0.043/-0.054/-0.066/0.034/-0.037	142.9/75.3/60.4/57/48.2/47.4/43.6/43.6/39.9/34.7/30.5/29/27/24.2/23.7/23.3/21.8/19.6/19.6/19.3/19.1/18.9/18.4/15.2/14.6/13.6/13.6/13.1/13/12.4/12/10.4/10.2/10.2
Module0030	16	AT5G42640	GAL2	GAL2	72	26	519	29182	2.20009e-27	0.361111	AT5G58830/AT1G69190/AT2G44925/AT5G48905/AT3G25420/AT5G07850/AT2G22155/AT4G23360/AT4G23350/AT5G53520/AT1G63522/AT1G61330/AT4G12150/AT1G12660/AT1G56400/AT3G45200/AT3G02670/AT5G39290/AT1G64107/AT1G17770/AT2G23990/AT4G23355/AT5G44840/AT1G65740/AT2G20160/AT2G25700	AT5G58830/AT1G69190/AT2G44925/LCR12/scpl21/AT5G07850/AT2G22155/AT4G23360/AT4G23350/OPT8/AT1G63522/AT1G61330/AT4G12150/AT1G12660/AT1G56400/AT3G45200/AT3G02670/EXP26/AT1G64107/SUVH7/ENODL11/AT4G23355/AT5G44840/UCL1/MEO/SK3	0.164/0.095/0.114/0.081/0.123/0.084/0.067/0.084/0.111/0.096/0.092/0.055/-0.04/0.05/0.053/0.055/0.133/0.046/0.104/0.052/0.069/0.053/0.053/0.04/0.073/0.056	37.6/35.4/34.5/32.6/31.9/27.9/27.7/27.5/19.3/17.2/17/16.1/16.1/15.2/13.5/13.3/12.7/12.4/12.2/11.9/10.9/10.3/9.8/9.4/9.3/9
Module0030	17	AT5G05120	AT5G05120	AT5G05120	72	29	809	29182	1.57612e-26	0.402778	AT5G39290/AT2G17305/AT5G13825/AT2G22155/AT3G04735/AT2G20160/AT5G54990/AT2G22145/AT1G17770/AT1G65770/AT4G14276/AT5G47340/AT5G39270/AT5G44840/AT1G56400/AT5G07850/AT1G30974/AT4G23360/AT2G04910/AT4G32375/AT3G51700/AT1G65740/AT2G26865/AT4G23520/AT2G44330/AT2G28010/AT3G24280/AT3G48208/AT4G23355	EXP26/AT2G17305/AT5G13825/AT2G22155/RALFL21/MEO/AT5G54990/AT2G22145/SUVH7/AMR1/AT4G14276/AT5G47340/EXPA22/AT5G44840/AT1G56400/AT5G07850/AT1G30974/AT4G23360/AT2G04910/AT4G32375/AT3G51700/UCL1/AT2G26865/AT4G23520/AT2G44330/AT2G28010/SMAP2/AT3G48208/AT4G23355	-0.143/0.137/0.112/-0.096/-0.127/-0.18/0.128/-0.079/0.099/0.089/-0.092/-0.082/-0.083/-0.098/0.08/0.086/0.076/-0.077/-0.085/-0.07/-0.046/-0.058/-0.052/-0.1/0.062/-0.066/0.086/-0.075/-0.067	61.8/47.4/34.5/32.6/32.6/30.1/26.6/25.6/23/22.1/20.2/20.1/19.4/18.4/17/16.7/15.4/13.5/12.9/11.7/11.7/11.6/11.5/11.1/10.9/10.9/10/9.6/9.2
Module0030	18	AT3G20750	GATA29	GATA29	72	29	827	29182	2.93873e-26	0.402778	AT5G48905/AT4G14276/AT2G26865/AT1G56400/AT2G28010/AT2G22145/AT1G30972/AT1G29010/AT3G04540/AT4G23360/AT3G45200/AT4G13490/AT1G69190/AT2G04910/AT2G20160/AT4G24975/AT3G24280/AT1G17770/AT3G04545/AT3G61172/AT1G30974/AT4G23355/AT3G60790/AT2G22155/AT1G63522/AT5G47340/AT4G13090/AT1G64107/AT5G13825	LCR12/AT4G14276/AT2G26865/AT1G56400/AT2G28010/AT2G22145/AT1G30972/TIE3/AT3G04540/AT4G23360/AT3G45200/AT4G13490/AT1G69190/AT2G04910/MEO/AT4G24975/SMAP2/SUVH7/AT3G04545/LCR8/AT1G30974/AT4G23355/AT3G60790/AT2G22155/AT1G63522/AT5G47340/XTH2/AT1G64107/AT5G13825	-0.08/-0.073/-0.051/-0.061/-0.064/-0.048/-0.059/-0.07/-0.071/-0.057/-0.053/-0.056/-0.053/-0.06/-0.08/-0.046/-0.066/-0.047/-0.048/-0.049/-0.043/-0.049/-0.053/-0.035/-0.063/-0.038/-0.076/-0.083/-0.037	39.7/27.8/23.3/22.2/21.7/20.9/19.5/19.4/17.5/16.4/15.5/15.1/14.4/14.1/13.8/13.7/12.9/12.5/12.2/12/11.8/11/10.7/10.4/10.2/9.9/9.8/9.7/9.4
Module0030	19	AT1G04445	AT1G04445	AT1G04445	72	19	208	29182	5.87763e-25	0.263889	AT1G65770/AT2G44925/AT5G53520/AT4G23355/AT1G65740/AT5G12060/AT4G23350/AT3G25420/AT2G25700/AT5G07850/AT4G11930/AT5G58820/AT2G20160/AT1G73560/AT1G30972/AT2G23990/AT3G04540/AT4G16810/AT3G02670	AMR1/AT2G44925/OPT8/AT4G23355/UCL1/AT5G12060/AT4G23350/scpl21/SK3/AT5G07850/AT4G11930/AT5G58820/MEO/AT1G73560/AT1G30972/ENODL11/AT3G04540/AT4G16810/AT3G02670	0.039/0.044/0.044/0.031/0.024/0.025/0.037/0.031/0.027/0.022/0.021/0.027/0.031/0.027/0.018/0.025/0.022/0.029/0.042	55.8/37.4/25.9/24.3/24/16.6/16.2/15.3/14.5/14/13.2/11.9/11.8/11.5/11.3/10.8/10.1/9.9/9.5
Module0030	20	AT1G36000	LBD5	LBD5	72	23	529	29182	9.29793e-23	0.319444	AT2G22155/AT5G05355/AT4G23520/AT1G30972/AT2G26865/AT2G04910/AT1G56400/AT3G61172/AT1G61330/AT2G21110/AT5G44840/AT2G22145/AT1G12663/AT3G48208/AT4G14276/AT3G25420/AT2G28010/AT1G09727/AT4G23355/AT5G58830/AT4G12150/AT3G04540/AT1G17770	AT2G22155/AT5G05355/AT4G23520/AT1G30972/AT2G26865/AT2G04910/AT1G56400/LCR8/AT1G61330/AT2G21110/AT5G44840/AT2G22145/AT1G12663/AT3G48208/AT4G14276/scpl21/AT2G28010/AT1G09727/AT4G23355/AT5G58830/AT4G12150/AT3G04540/SUVH7	-0.182/-0.152/-0.226/0.142/-0.099/-0.144/0.109/0.117/0.1/-0.113/-0.118/-0.076/-0.13/-0.12/0.091/-0.124/-0.085/-0.095/0.089/0.136/0.048/0.088/0.07	92.6/72.3/43.7/40.1/31.6/29.6/25.6/24.1/23.6/22.8/21.4/19.9/19.8/19.4/15.9/15.6/14.6/14.1/12.8/12.4/10.3/10.2/10
Module0030	21	AT1G60040	AGL49	AGL49	72	26	792	29182	1.06529e-22	0.361111	AT5G48905/AT3G04735/AT5G39270/AT2G28010/AT4G16810/AT5G58820/AT3G02670/AT4G23360/AT4G32375/AT4G23355/AT4G23520/AT4G23350/AT2G26865/AT1G32763/AT1G63522/AT1G61330/AT1G30974/AT3G04540/AT4G24975/AT2G22145/AT2G44925/AT2G22155/AT5G07850/AT5G54990/AT3G25420/AT5G44840	LCR12/RALFL21/EXPA22/AT2G28010/AT4G16810/AT5G58820/AT3G02670/AT4G23360/AT4G32375/AT4G23355/AT4G23520/AT4G23350/AT2G26865/AT1G32763/AT1G63522/AT1G61330/AT1G30974/AT3G04540/AT4G24975/AT2G22145/AT2G44925/AT2G22155/AT5G07850/AT5G54990/scpl21/AT5G44840	-0.08/-0.076/-0.058/-0.062/-0.092/-0.074/-0.127/-0.051/-0.049/-0.052/-0.069/-0.075/-0.034/-0.035/-0.06/0.038/-0.037/-0.048/0.036/-0.028/-0.046/-0.028/-0.035/-0.041/-0.047/-0.037	57.2/37.9/29.7/29.2/23.4/22/20.3/18.8/18.2/17.2/16.5/16.1/15.7/14.5/13.5/13.4/12.5/12/11.9/11.6/10.8/10/9.7/9.7/9.4/9.1
Module0030	22	AT5G06070	RBE	RAB, RBE	72	21	395	29182	1.3944e-22	0.291667	AT5G05355/AT4G32375/AT5G44840/AT1G32763/AT2G22155/AT5G39270/AT1G68905/AT4G23360/AT3G04735/AT5G39290/AT2G26865/AT2G22145/AT4G23520/AT1G09727/AT4G23355/AT1G12660/AT2G23990/AT4G14276/AT2G39540/AT5G47340/AT1G65740	AT5G05355/AT4G32375/AT5G44840/AT1G32763/AT2G22155/EXPA22/AT1G68905/AT4G23360/RALFL21/EXP26/AT2G26865/AT2G22145/AT4G23520/AT1G09727/AT4G23355/AT1G12660/ENODL11/AT4G14276/AT2G39540/AT5G47340/UCL1	0.05/0.05/0.05/0.035/0.032/0.033/0.05/0.036/0.036/0.029/0.025/0.023/0.038/0.027/0.026/0.019/0.031/0.022/0.021/0.018/0.017	85.9/50.7/42.2/38.7/31.7/27.7/27.6/26.1/24.2/23.3/22.4/20.2/14.3/12.9/11.9/11.9/10.9/10.8/10.1/9.4/9.1
Module0030	23	AT2G26320	AGL33	AGL33	72	27	944	29182	4.77258e-22	0.375	AT3G61172/AT4G23355/AT5G39290/AT4G12150/AT2G22155/AT5G58820/AT4G23360/AT5G09370/AT4G23365/AT1G73560/AT2G44925/AT1G56400/AT3G04545/AT2G04910/AT5G54990/AT4G11930/AT3G24280/AT1G12660/AT1G32763/AT3G04540/AT1G68905/AT2G28010/AT4G24650/AT1G65770/AT5G39270/AT1G17770/AT4G13490	LCR8/AT4G23355/EXP26/AT4G12150/AT2G22155/AT5G58820/AT4G23360/AT5G09370/AT4G23365/AT1G73560/AT2G44925/AT1G56400/AT3G04545/AT2G04910/AT5G54990/AT4G11930/SMAP2/AT1G12660/AT1G32763/AT3G04540/AT1G68905/AT2G28010/IPT4/AMR1/EXPA22/SUVH7/AT4G13490	0.167/-0.135/-0.097/-0.074/0.089/-0.145/-0.091/-0.2/-0.097/0.118/-0.104/-0.078/-0.079/0.087/-0.088/-0.072/0.096/0.057/-0.054/-0.082/0.088/-0.059/0.046/-0.052/-0.052/-0.052/-0.055	79.7/48.2/40.8/39.8/38/35.8/25.8/25.1/24.1/23.1/23.1/23/20.1/18.4/18.3/17.3/17/15.3/14.9/14.8/13.3/12.1/11.6/11.5/11.3/9.8/9.6
Module0030	24	AT2G40210	AGL48	AGL48	72	24	693	29182	1.906e-21	0.333333	AT4G23355/AT3G04540/AT1G69190/AT5G13825/AT1G65770/AT4G11930/AT2G20160/AT5G39290/AT1G30974/AT5G07850/AT5G05355/AT2G22155/AT4G24650/AT1G56400/AT1G12663/AT1G32763/AT5G44840/AT5G39270/AT4G14276/AT1G65740/AT5G58820/AT1G63522/AT5G12060/AT5G48905	AT4G23355/AT3G04540/AT1G69190/AT5G13825/AMR1/AT4G11930/MEO/EXP26/AT1G30974/AT5G07850/AT5G05355/AT2G22155/IPT4/AT1G56400/AT1G12663/AT1G32763/AT5G44840/EXPA22/AT4G14276/UCL1/AT5G58820/AT1G63522/AT5G12060/LCR12	-0.132/-0.116/0.097/0.084/0.081/0.084/-0.13/-0.064/-0.067/0.073/-0.052/0.055/0.052/0.062/-0.084/-0.051/-0.062/-0.05/-0.055/-0.045/0.072/0.076/0.055/0.047	53.8/33.5/33.3/32.4/29.6/26.4/25.9/21.6/20/19.3/18/17.3/17.2/16.9/16.6/15.7/12.5/12.3/12.2/11.6/10.9/10.7/10.5/10.4
Module0030	25	AT1G34790	TT1	TT1, WIP1	72	26	922	29182	4.7991e-21	0.361111	AT5G48905/AT5G05355/AT5G39270/AT5G09370/AT5G44840/AT5G58820/AT5G07850/AT4G23350/AT4G23360/AT2G26865/AT3G48208/AT4G23365/AT3G25420/AT3G04545/AT1G73560/AT5G12060/AT5G39290/AT2G21110/AT2G28010/AT2G39540/AT2G44925/AT4G23520/AT2G22155/AT1G32763/AT4G24650/AT1G63522	LCR12/AT5G05355/EXPA22/AT5G09370/AT5G44840/AT5G58820/AT5G07850/AT4G23350/AT4G23360/AT2G26865/AT3G48208/AT4G23365/scpl21/AT3G04545/AT1G73560/AT5G12060/EXP26/AT2G21110/AT2G28010/AT2G39540/AT2G44925/AT4G23520/AT2G22155/AT1G32763/IPT4/AT1G63522	0.079/0.05/0.054/0.124/0.061/0.073/0.047/0.075/0.045/0.034/0.052/0.047/0.057/0.039/0.053/0.039/0.031/0.035/0.032/0.031/0.037/0.044/0.024/0.024/-0.021/0.042	76.1/42.8/34.4/30/30/28.6/22/21.7/20.3/20/19.8/17.6/17.4/15.4/15.3/14.6/13.7/12.2/10.7/10/9.7/9.4/9.3/9.2/9.1/9
Module0030	26	AT4G35700	DAZ3	DAZ3	72	26	982	29182	2.30036e-20	0.361111	AT2G44925/AT5G05355/AT1G12660/AT1G12663/AT2G20160/AT5G48905/AT1G65740/AT1G17770/AT2G28010/AT2G22145/AT1G30974/AT2G25700/AT2G26865/AT1G09727/AT4G13090/AT1G68905/AT3G61172/AT2G39540/AT5G07850/AT1G30972/AT2G21110/AT5G39290/AT1G56400/AT3G25420/AT5G39270/AT5G44840	AT2G44925/AT5G05355/AT1G12660/AT1G12663/MEO/LCR12/UCL1/SUVH7/AT2G28010/AT2G22145/AT1G30974/SK3/AT2G26865/AT1G09727/XTH2/AT1G68905/LCR8/AT2G39540/AT5G07850/AT1G30972/AT2G21110/EXP26/AT1G56400/scpl21/EXPA22/AT5G44840	0.091/0.047/0.046/0.06/0.071/0.038/0.033/0.037/0.037/0.028/0.034/0.044/0.027/0.036/0.055/0.043/0.032/0.031/0.03/0.029/0.031/0.025/0.027/0.04/0.026/0.03	65.8/45.2/37.3/27/25/21.7/18.7/17.7/17.7/16.8/16.7/16/15.9/13.4/12.6/12.5/12.2/12.1/11.5/11.3/11.3/11.1/10.9/10.5/10.3/9.6
Module0030	27	AT5G27960	AGL90	AGL90	72	23	737	29182	1.55756e-19	0.319444	AT1G12660/AT5G58820/AT2G22155/AT1G65770/AT3G61172/AT2G26865/AT5G48905/AT1G30974/AT5G47340/AT5G05355/AT2G20160/AT4G23360/AT3G48208/AT3G25420/AT3G24280/AT5G07850/AT1G68905/AT1G69190/AT5G39270/AT5G44840/AT1G30972/AT5G13825/AT2G23990	AT1G12660/AT5G58820/AT2G22155/AMR1/LCR8/AT2G26865/LCR12/AT1G30974/AT5G47340/AT5G05355/MEO/AT4G23360/AT3G48208/scpl21/SMAP2/AT5G07850/AT1G68905/AT1G69190/EXPA22/AT5G44840/AT1G30972/AT5G13825/ENODL11	-0.119/0.186/-0.101/0.11/-0.111/-0.081/-0.092/0.091/-0.067/-0.056/-0.11/-0.071/-0.083/0.095/-0.09/-0.067/-0.089/0.066/-0.057/-0.062/0.054/-0.047/-0.071	61.7/54.9/48.1/44.5/35.4/34.6/32.1/29.2/17.9/17.2/15.6/15.5/15.5/14.7/14.7/14.2/13.4/13/12.9/10.4/10.1/9.3/9.1
Module0030	28	AT5G23650	AT5G23650	AT5G23650	72	23	764	29182	3.45061e-19	0.319444	AT4G12150/AT1G61330/AT4G24650/AT1G73560/AT2G23990/AT5G07850/AT5G53520/AT4G13490/AT2G25700/AT1G69190/AT5G58820/AT3G04735/AT4G11930/AT2G22145/AT5G05355/AT3G61172/AT4G23520/AT5G13825/AT1G35183/AT2G04910/AT5G39270/AT2G21110/AT1G56400	AT4G12150/AT1G61330/IPT4/AT1G73560/ENODL11/AT5G07850/OPT8/AT4G13490/SK3/AT1G69190/AT5G58820/RALFL21/AT4G11930/AT2G22145/AT5G05355/LCR8/AT4G23520/AT5G13825/AT1G35183/AT2G04910/EXPA22/AT2G21110/AT1G56400	0.115/0.142/0.116/0.182/0.156/0.105/0.141/0.09/0.105/0.084/0.108/0.084/-0.075/0.057/0.057/0.076/0.105/0.064/0.129/0.07/0.052/0.059/0.052	80.9/69.8/62.7/48.4/36.6/30/25.3/21.1/20.7/19.5/17.9/17.7/17.1/16.7/16/15.4/14.7/14.6/13.1/11/9.8/9.5/9.2
Module0030	29	AT3G56520	AT3G56520	AT3G56520	72	22	749	29182	4.01328e-18	0.305556	AT1G65770/AT1G30972/AT5G39290/AT4G14276/AT4G12150/AT5G54990/AT1G30974/AT3G61172/AT1G73560/AT1G61330/AT5G39270/AT5G12060/AT2G39540/AT2G17305/AT5G53520/AT5G58820/AT2G04910/AT1G17770/AT1G35183/AT2G21110/AT5G44840/AT4G32375	AMR1/AT1G30972/EXP26/AT4G14276/AT4G12150/AT5G54990/AT1G30974/LCR8/AT1G73560/AT1G61330/EXPA22/AT5G12060/AT2G39540/AT2G17305/OPT8/AT5G58820/AT2G04910/SUVH7/AT1G35183/AT2G21110/AT5G44840/AT4G32375	-0.122/-0.121/-0.101/-0.106/-0.067/0.119/-0.089/0.092/-0.12/0.077/-0.077/-0.086/-0.081/0.07/-0.107/-0.099/-0.081/0.067/-0.121/-0.062/-0.065/-0.058	44.9/39.2/34.1/28.2/25.8/25/23/19.7/19.1/18.5/18.4/17.2/16.9/14.1/13.4/13.4/12.8/12/10.3/9.5/9.2/9
Module0030	30	AT1G65300	PHE2	AGL38, PHE2	72	19	490	29182	6.92993e-18	0.263889	AT2G23990/AT1G61330/AT2G20160/AT2G25700/AT5G09370/AT4G11930/AT5G53520/AT3G02670/AT5G39290/AT4G23350/AT2G17305/AT5G07850/AT4G23360/AT2G44925/AT1G73560/AT1G56400/AT4G23520/AT5G58830/AT5G39270	ENODL11/AT1G61330/MEO/SK3/AT5G09370/AT4G11930/OPT8/AT3G02670/EXP26/AT4G23350/AT2G17305/AT5G07850/AT4G23360/AT2G44925/AT1G73560/AT1G56400/AT4G23520/AT5G58830/EXPA22	0.041/0.026/0.037/0.029/0.052/0.022/0.032/0.051/0.018/0.032/0.018/0.02/0.02/0.022/0.025/0.016/0.024/0.028/0.014	36.8/33.3/22.4/22.4/21.9/19.2/18.6/18/17.6/15.8/15.8/15.6/15.3/13.5/13.3/12.5/11.6/11.3/10.3
Module0030	31	AT5G61470	AT5G61470	AT5G61470	72	22	802	29182	1.68699e-17	0.305556	AT5G48905/AT4G24650/AT5G47340/AT4G23350/AT3G51700/AT2G17305/AT1G56400/AT3G48208/AT1G63522/AT5G12060/AT2G28010/AT4G23360/AT4G24975/AT4G12150/AT2G04910/AT1G12660/AT1G69190/AT1G65770/AT2G22155/AT5G39290/AT4G23355/AT5G58820	LCR12/IPT4/AT5G47340/AT4G23350/AT3G51700/AT2G17305/AT1G56400/AT3G48208/AT1G63522/AT5G12060/AT2G28010/AT4G23360/AT4G24975/AT4G12150/AT2G04910/AT1G12660/AT1G69190/AMR1/AT2G22155/EXP26/AT4G23355/AT5G58820	0.178/0.127/0.146/0.208/0.085/-0.105/0.105/0.126/0.149/-0.104/0.087/0.088/-0.074/0.055/0.092/0.063/0.069/0.06/0.053/0.055/0.07/-0.083	90.7/63.9/62.7/39.1/38.6/30.6/30.3/26.8/25.6/24.2/18.6/18.3/16.8/16.5/15.5/14/11.5/11.1/10.9/10.4/10.4/9.5
Module0030	32	AT3G01530	MYB57	ATMYB57, MYB57	72	21	747	29182	6.42347e-17	0.291667	AT2G23990/AT3G04540/AT4G14276/AT5G39270/AT5G44840/AT5G05355/AT4G23355/AT5G09370/AT1G68905/AT4G23360/AT2G26865/AT2G28010/AT2G22145/AT5G39290/AT5G48905/AT1G29010/AT4G23365/AT4G23350/AT5G12060/AT3G04545/AT2G21110	ENODL11/AT3G04540/AT4G14276/EXPA22/AT5G44840/AT5G05355/AT4G23355/AT5G09370/AT1G68905/AT4G23360/AT2G26865/AT2G28010/AT2G22145/EXP26/LCR12/TIE3/AT4G23365/AT4G23350/AT5G12060/AT3G04545/AT2G21110	0.05/0.045/0.031/0.026/0.032/0.022/0.031/0.061/0.036/0.027/0.02/0.026/0.02/0.022/0.022/-0.027/0.027/0.038/0.023/0.022/0.021	29.7/29.5/22.2/18.8/18.4/18.3/18/16.3/15.9/15.9/15.7/15.6/15.5/14.9/14.2/13.5/13.2/12.6/10.7/10.7/9.2
Module0030	33	AT5G39700	MYB89	AtMYB89, MYB89	72	24	1114	29182	9.9376e-17	0.333333	AT4G14276/AT3G61172/AT4G23360/AT4G32375/AT5G39290/AT5G48905/AT4G24650/AT3G04540/AT4G23355/AT1G30974/AT1G63522/AT1G64107/AT1G17770/AT2G28010/AT3G24280/AT2G04910/AT1G12660/AT4G23365/AT4G23520/AT2G26865/AT1G61330/AT5G44840/AT2G44925/AT1G30972	AT4G14276/LCR8/AT4G23360/AT4G32375/EXP26/LCR12/IPT4/AT3G04540/AT4G23355/AT1G30974/AT1G63522/AT1G64107/SUVH7/AT2G28010/SMAP2/AT2G04910/AT1G12660/AT4G23365/AT4G23520/AT2G26865/AT1G61330/AT5G44840/AT2G44925/AT1G30972	-0.155/-0.148/-0.138/-0.12/-0.097/-0.099/-0.083/-0.125/-0.103/-0.087/-0.135/-0.179/0.086/-0.084/-0.107/-0.092/0.064/-0.08/-0.103/-0.05/-0.057/-0.068/-0.075/-0.05	74.2/63.2/56.1/43.9/40.1/37.5/36.3/32.7/28/27.8/27.5/26.3/23.9/22.8/20.6/20.5/18.8/16.3/15.8/14.2/13.7/12.3/12.1/9.3
Module0030	34	AT5G62110	AT5G62110	AT5G62110	72	18	544	29182	9.13808e-16	0.25	AT2G20160/AT1G56400/AT1G61330/AT4G12150/AT3G61172/AT1G12660/AT1G17770/AT2G25700/AT4G23520/AT2G17305/AT5G47340/AT1G68905/AT5G53520/AT4G13490/AT1G30974/AT1G69190/AT1G65770/AT5G58830	MEO/AT1G56400/AT1G61330/AT4G12150/LCR8/AT1G12660/SUVH7/SK3/AT4G23520/AT2G17305/AT5G47340/AT1G68905/OPT8/AT4G13490/AT1G30974/AT1G69190/AMR1/AT5G58830	0.126/0.053/0.047/0.033/-0.05/-0.039/0.047/0.059/0.062/0.039/0.036/-0.055/0.06/0.041/0.036/0.037/0.032/0.058	52/26/22.2/20.4/20/19.1/19/18.6/14.7/14.4/13.9/13.9/13.5/13.2/12.7/11.1/10.8/9.9
Module0030	35	AT5G07210	RR21	ARR21, RR21	72	22	1004	29182	1.78302e-15	0.305556	AT2G28010/AT5G07850/AT1G56400/AT5G39270/AT4G23360/AT5G48905/AT1G12660/AT2G22145/AT4G11930/AT4G24650/AT3G61172/AT2G20160/AT1G09727/AT3G51700/AT2G26865/AT5G44840/AT1G68905/AT2G25700/AT2G04910/AT1G17770/AT5G58830/AT2G23990	AT2G28010/AT5G07850/AT1G56400/EXPA22/AT4G23360/LCR12/AT1G12660/AT2G22145/AT4G11930/IPT4/LCR8/MEO/AT1G09727/AT3G51700/AT2G26865/AT5G44840/AT1G68905/SK3/AT2G04910/SUVH7/AT5G58830/ENODL11	0.069/0.069/0.048/0.045/0.049/0.043/0.04/0.036/-0.046/0.034/0.044/0.065/0.046/0.028/0.031/0.043/0.051/0.044/0.037/0.031/0.055/0.044	43/40.9/23.9/21.8/21.2/20.9/20.7/20.6/20.5/17.7/16.4/15.8/15.7/15.7/15.2/14.1/13/11.7/9.8/9.7/9.7/9.7
Module0030	36	AT1G23420	INO	INO	72	20	911	29182	4.24288e-14	0.277778	AT5G58820/AT1G30972/AT5G12060/AT3G51700/AT4G23355/AT4G13490/AT1G63522/AT5G09370/AT3G24280/AT3G02670/AT1G30974/AT5G39290/AT4G23520/AT3G04545/AT4G14276/AT1G64107/AT5G53520/AT4G24650/AT4G23360/AT3G48208	AT5G58820/AT1G30972/AT5G12060/AT3G51700/AT4G23355/AT4G13490/AT1G63522/AT5G09370/SMAP2/AT3G02670/AT1G30974/EXP26/AT4G23520/AT3G04545/AT4G14276/AT1G64107/OPT8/IPT4/AT4G23360/AT3G48208	0.093/0.06/0.055/0.034/-0.053/0.049/0.066/0.101/0.057/0.103/0.038/-0.033/0.055/-0.035/0.035/0.068/0.051/0.026/-0.032/-0.035	41.7/34.6/24.5/24.2/22.5/20.2/19/18.3/16.9/16.5/15.6/14.3/13/12.2/12/11.5/11.1/10.6/10/9
Module0030	37	AT4G04580	AT4G04580	AT4G04580	72	15	413	29182	7.88074e-14	0.208333	AT4G24650/AT4G13490/AT4G12150/AT2G04910/AT1G63522/AT5G58820/AT1G30974/AT1G68905/AT5G07850/AT1G64107/AT1G73560/AT3G04540/AT5G53520/AT5G48905/AT1G12660	IPT4/AT4G13490/AT4G12150/AT2G04910/AT1G63522/AT5G58820/AT1G30974/AT1G68905/AT5G07850/AT1G64107/AT1G73560/AT3G04540/OPT8/LCR12/AT1G12660	-0.043/-0.052/-0.032/-0.049/-0.061/-0.056/-0.036/-0.05/-0.034/-0.064/-0.045/0.039/-0.046/-0.028/-0.025	29.3/23.2/21.8/17/16.7/15.9/14.8/12.6/11/10.5/10.4/9.7/9.6/9.5/9
Module0030	38	AT1G31630	AGL86	AGL86	72	22	1251	29182	1.55118e-13	0.305556	AT2G17305/AT2G44925/AT4G24650/AT1G73560/AT4G11930/AT4G23350/AT5G58820/AT3G02670/AT1G65740/AT1G12660/AT1G29010/AT2G20160/AT4G23520/AT4G13490/AT3G61172/AT1G09727/AT3G60790/AT4G23360/AT2G25700/AT3G45200/AT3G25420/AT4G23355	AT2G17305/AT2G44925/IPT4/AT1G73560/AT4G11930/AT4G23350/AT5G58820/AT3G02670/UCL1/AT1G12660/TIE3/MEO/AT4G23520/AT4G13490/LCR8/AT1G09727/AT3G60790/AT4G23360/SK3/AT3G45200/scpl21/AT4G23355	0.125/0.161/0.098/0.135/0.088/0.123/0.1/0.175/0.055/-0.053/0.071/0.093/0.084/0.059/0.057/-0.059/0.062/0.047/0.057/0.045/0.063/0.049	78.3/75.2/71.7/42.8/35.3/26.1/24.3/23.6/19.2/19.2/17.9/16.3/15/14.6/14.3/13.4/12.9/10.2/10.2/9.9/9.9/9.4
Module0030	39	AT3G62340	WRKY68	AtWRKY68, WRKY68	72	19	910	29182	4.99814e-13	0.263889	AT2G23990/AT3G04540/AT3G04545/AT1G65770/AT3G48208/AT1G73560/AT5G47340/AT4G24975/AT2G17305/AT2G39540/AT5G53520/AT2G44925/AT1G61330/AT3G51700/AT2G28010/AT1G35183/AT5G05355/AT4G23350/AT4G12150	ENODL11/AT3G04540/AT3G04545/AMR1/AT3G48208/AT1G73560/AT5G47340/AT4G24975/AT2G17305/AT2G39540/OPT8/AT2G44925/AT1G61330/AT3G51700/AT2G28010/AT1G35183/AT5G05355/AT4G23350/AT4G12150	0.146/0.102/0.078/-0.068/0.085/0.08/0.049/0.05/0.049/0.048/0.07/-0.055/-0.039/-0.027/0.039/-0.073/0.029/0.059/-0.022	76.4/47.1/40.4/40/35/23.6/20.8/20.8/19.4/16.3/15.9/14.6/14.1/12.9/11.4/10.8/10.1/9.5/9.1
Module0030	40	AT3G23130	SUP	FLO10, FON1, SUP	72	16	654	29182	4.3456e-12	0.222222	AT3G04540/AT3G04545/AT1G30974/AT4G23365/AT3G61172/AT1G32763/AT5G12060/AT4G32375/AT2G39540/AT1G29010/AT2G28010/AT5G39270/AT5G47340/AT4G23355/AT4G14276/AT5G07850	AT3G04540/AT3G04545/AT1G30974/AT4G23365/LCR8/AT1G32763/AT5G12060/AT4G32375/AT2G39540/TIE3/AT2G28010/EXPA22/AT5G47340/AT4G23355/AT4G14276/AT5G07850	0.098/0.071/-0.06/0.072/0.06/0.044/0.056/0.053/0.052/0.055/0.044/0.037/-0.034/0.042/0.037/0.036	44.9/35/30.7/29.4/24.1/21.6/20.3/20/19.8/17.1/14.5/12.3/11.4/11.1/10.7/9.7
Module0030	41	AT5G04640	AGL99	AGL99	72	17	842	29182	1.74261e-11	0.236111	AT4G12150/AT3G04545/AT4G14276/AT4G23350/AT2G22155/AT2G23990/AT5G44840/AT3G25420/AT5G58820/AT4G23355/AT4G23360/AT4G23365/AT5G09370/AT5G53520/AT3G61172/AT2G39540/AT5G39270	AT4G12150/AT3G04545/AT4G14276/AT4G23350/AT2G22155/ENODL11/AT5G44840/scpl21/AT5G58820/AT4G23355/AT4G23360/AT4G23365/AT5G09370/OPT8/LCR8/AT2G39540/EXPA22	0.069/0.092/0.088/0.138/0.066/0.102/0.078/0.087/0.082/0.063/0.056/0.061/0.119/0.076/0.053/0.049/0.045	46.6/36.3/35.2/32.3/29.8/25/22.1/18/16.3/15.1/13.9/13.5/12.9/12.2/12/11.5/11.1
Module0030	42	AT3G04100	AGL57	AGL57	72	18	1068	29182	7.70853e-11	0.25	AT1G30974/AT4G23365/AT3G04540/AT4G24650/AT2G26865/AT5G39290/AT3G04545/AT3G04735/AT1G65740/AT4G23350/AT4G23520/AT4G14276/AT4G11930/AT2G17305/AT1G32763/AT2G44330/AT4G23360/AT3G48208	AT1G30974/AT4G23365/AT3G04540/IPT4/AT2G26865/EXP26/AT3G04545/RALFL21/UCL1/AT4G23350/AT4G23520/AT4G14276/AT4G11930/AT2G17305/AT1G32763/AT2G44330/AT4G23360/AT3G48208	0.105/0.105/0.112/0.069/0.066/0.067/0.066/0.069/0.049/0.09/0.082/0.054/0.053/-0.047/-0.04/0.045/0.049/0.055	50.2/34.9/33.7/32.2/29.6/24.8/17.5/17.4/13.8/13/13/12.6/12.2/11.2/10.7/10.4/9.7/9
Module0030	43	AT1G31640	AGL92	AGL92	72	20	1454	29182	2.03384e-10	0.277778	AT4G14276/AT5G07850/AT3G51700/AT2G04910/AT1G30974/AT5G48905/AT5G54990/AT4G23520/AT2G23990/AT4G23350/AT1G73560/AT2G28010/AT5G58820/AT1G63522/AT4G13490/AT5G12060/AT1G30972/AT1G12660/AT1G56400/AT2G26865	AT4G14276/AT5G07850/AT3G51700/AT2G04910/AT1G30974/LCR12/AT5G54990/AT4G23520/ENODL11/AT4G23350/AT1G73560/AT2G28010/AT5G58820/AT1G63522/AT4G13490/AT5G12060/AT1G30972/AT1G12660/AT1G56400/AT2G26865	-0.079/0.081/-0.05/-0.087/-0.067/-0.057/0.074/-0.084/0.078/-0.091/0.076/-0.051/-0.067/-0.068/-0.048/-0.045/-0.04/-0.034/0.039/-0.031	32.8/31.9/29.9/29.8/27.5/21.3/20.1/17.2/16.9/16.7/15.9/14.3/12.9/12/11.6/10.4/9.8/9.6/9.3/9.2
Module0030	44	AT2G19820	LBD9	LBD9	72	15	951	29182	9.07834e-09	0.208333	AT2G26865/AT1G30972/AT1G69190/AT2G17305/AT5G13825/AT1G56400/AT1G65740/AT1G17770/AT4G23365/AT1G32763/AT5G47340/AT3G04735/AT3G24280/AT5G05355/AT5G07850	AT2G26865/AT1G30972/AT1G69190/AT2G17305/AT5G13825/AT1G56400/UCL1/SUVH7/AT4G23365/AT1G32763/AT5G47340/RALFL21/SMAP2/AT5G05355/AT5G07850	0.097/0.103/-0.101/0.092/0.085/0.084/-0.073/0.08/0.09/0.062/0.066/0.077/-0.095/0.054/-0.07	31.7/23.1/20/19.6/18.1/16.5/15.8/13.7/13.1/12.1/11.4/11.1/10.9/10.4/10.2
Module0030	45	AT2G12900	bZIP33	bZIP33	72	15	1042	29182	3.04311e-08	0.208333	AT4G24650/AT1G65770/AT1G61330/AT5G39290/AT2G23990/AT1G73560/AT4G12150/AT5G39270/AT3G45200/AT5G13825/AT3G02670/AT2G04910/AT1G12660/AT3G60790/AT2G26865	IPT4/AMR1/AT1G61330/EXP26/ENODL11/AT1G73560/AT4G12150/EXPA22/AT3G45200/AT5G13825/AT3G02670/AT2G04910/AT1G12660/AT3G60790/AT2G26865	-0.162/-0.11/-0.1/-0.094/-0.15/-0.118/-0.056/-0.076/0.067/0.061/-0.162/-0.075/-0.05/-0.067/0.044	113.3/39.1/33.2/32/31.9/19.7/19.6/19.1/12.5/12.4/12.2/11.9/10.4/9.3/9
Module0030	46	AT4G09450	AT4G09450	AT4G09450	72	15	1049	29182	3.32287e-08	0.208333	AT5G09370/AT4G24650/AT3G51700/AT4G32375/AT3G24280/AT1G65740/AT2G44330/AT1G73560/AT5G58830/AT1G12663/AT1G69190/AT1G30972/AT5G05355/AT2G04910/AT4G12150	AT5G09370/IPT4/AT3G51700/AT4G32375/SMAP2/UCL1/AT2G44330/AT1G73560/AT5G58830/AT1G12663/AT1G69190/AT1G30972/AT5G05355/AT2G04910/AT4G12150	-0.193/0.065/-0.052/0.079/0.102/0.064/0.067/-0.099/-0.121/0.09/0.067/-0.06/0.046/-0.067/0.039	19.3/18.8/17/16.2/15.7/15.3/14.2/14.1/13.6/13.3/11.7/10.9/9.9/9.7/9.4
Module0030	47	AT2G12940	UNE4	UNE4	72	15	1228	29182	2.55717e-07	0.208333	AT4G24975/AT2G44925/AT2G22155/AT5G05355/AT3G25420/AT2G20160/AT4G23365/AT4G14276/AT1G61330/AT2G22145/AT2G21110/AT1G30974/AT5G54990/AT2G26865/AT3G51700	AT4G24975/AT2G44925/AT2G22155/AT5G05355/scpl21/MEO/AT4G23365/AT4G14276/AT1G61330/AT2G22145/AT2G21110/AT1G30974/AT5G54990/AT2G26865/AT3G51700	0.137/-0.152/-0.085/-0.072/-0.128/-0.125/0.084/0.071/-0.059/-0.049/-0.065/0.059/-0.072/-0.037/-0.032	75.7/51.9/38.3/31.2/29.6/22.4/19.4/17.7/16.1/15.8/14.2/14.2/13.6/9.2/9.1
Module0031	1	AT5G59820	ZAT12	AtZAT12, RHL41, ZAT12	60	45	522	29182	1.42e-66	0.75	AT1G76600/AT3G46620/AT4G13395/AT4G27652/AT1G73540/AT1G32920/AT4G29780/AT1G23710/AT3G61190/AT4G27657/AT5G06320/AT3G28340/AT1G18300/AT1G07135/AT2G27080/AT1G66400/AT3G10930/AT1G18740/AT5G37770/AT3G52800/AT5G17350/AT3G04640/AT1G66500/AT4G24570/AT2G22500/AT3G57450/AT1G32928/AT3G56880/AT2G41010/AT3G44260/AT5G65300/AT3G02840/AT3G05200/AT5G59550/AT1G66160/AT4G27654/AT5G64660/AT5G63130/AT2G01300/AT5G43620/AT3G62260/AT5G27420/AT1G27100/AT1G76650/AT3G16510	AT1G76600/RDUF1/RTFL12/AT4G27652/NUDT21/AT1G32920/AT4G29780/AT1G23710/BAP1/AT4G27657/NHL3/GolS8/NUDT4/AT1G07135/NHL13/CML23/IDL7/AT1G18740/TCH2/AT3G52800/AT5G17350/AT3G04640/AT1G66500/UCP4/UCP5/AT3G57450/AT1G32928/AT3G56880/CAMBP25/CAF1a/AT5G65300/AT3G02840/ATL6/RDUF2/CMPG1/AT4G27654/CMPG2/AT5G63130/AT2G01300/AT5G43620/AT3G62260/CNI1/AT1G27100/CML38/AT3G16510	0.172/0.11/0.172/0.134/0.11/0.115/0.109/0.083/0.113/0.11/0.097/0.093/0.095/0.108/0.1/0.096/0.088/0.059/0.06/0.042/0.076/0.068/0.07/0.074/0.058/0.053/0.063/0.048/0.055/0.064/0.055/0.051/0.035/0.035/0.049/0.05/0.041/0.048/0.052/0.048/0.034/0.041/0.025/0.052/0.032	170.5/138.8/122.2/90.6/83.2/83/76.3/65.4/60.4/56.2/54.8/53.9/53.6/49.8/47.6/46.3/42.5/35.2/31.2/30/29.3/27.6/27.5/27.3/27/23.9/23.7/23.1/20.9/20.2/18.2/16.9/16.5/16.3/15.8/15.7/14.3/13.7/11.9/11.6/11.3/10.9/10.8/10.2/9
Module0031	2	AT1G27730	ZAT10	STZ, ZAT10	60	37	427	29182	4.64354e-53	0.616667	AT3G44260/AT4G24570/AT4G27652/AT1G07135/AT4G13395/AT1G73540/AT1G32920/AT5G17350/AT3G10930/AT5G37770/AT3G61190/AT4G27657/AT4G11280/AT1G76650/AT1G73500/AT1G66500/AT5G22250/AT5G43620/AT1G18300/AT4G27654/AT1G66400/AT3G46620/AT1G18740/AT3G28340/AT5G65300/AT2G27080/AT3G56880/AT3G52800/AT2G22500/AT5G06320/AT4G29780/AT2G41010/AT4G24380/AT1G19380/AT1G74450/AT3G57450/AT2G30020	CAF1a/UCP4/AT4G27652/AT1G07135/RTFL12/NUDT21/AT1G32920/AT5G17350/IDL7/TCH2/BAP1/AT4G27657/ATACS6/CML38/MKK9/AT1G66500/CAF1b/AT5G43620/NUDT4/AT4G27654/CML23/RDUF1/AT1G18740/GolS8/AT5G65300/NHL13/AT3G56880/AT3G52800/UCP5/NHL3/AT4G29780/CAMBP25/AT4G24380/AT1G19380/AT1G74450/AT3G57450/AP2C1	0.321/0.214/0.187/0.184/0.18/0.138/0.142/0.161/0.132/0.099/0.122/0.117/0.098/0.127/0.083/0.1/0.084/0.104/0.087/0.086/0.089/0.056/0.06/0.07/0.071/0.073/0.045/0.033/0.05/0.055/0.051/0.05/-0.049/0.049/0.039/0.037/0.034	Inf/188.2/151.8/123.4/116.7/113.6/110.1/109.2/82/72.5/60.3/55.2/54/49.4/48.8/48.2/45.1/44.7/39.3/37.8/34.5/32.9/31.4/26.4/26/22.2/17.7/17.1/17.1/15.7/15.4/15.3/13.4/12.1/12/10.8/9.6
Module0031	3	AT1G28370	ERF11	ATERF11, ERF11	60	32	273	29182	1.50514e-49	0.533333	AT5G22250/AT4G24570/AT4G27654/AT3G04640/AT3G44260/AT1G73540/AT3G28340/AT4G27657/AT1G76650/AT4G27652/AT1G18300/AT1G19380/AT2G22500/AT3G57450/AT3G02840/AT2G30020/AT3G10930/AT5G37770/AT4G29780/AT5G17350/AT3G56880/AT1G66400/AT3G16510/AT1G10560/AT1G32920/AT5G59550/AT1G74450/AT1G20823/AT4G13395/AT1G66500/AT5G65300/AT2G41010	CAF1b/UCP4/AT4G27654/AT3G04640/CAF1a/NUDT21/GolS8/AT4G27657/CML38/AT4G27652/NUDT4/AT1G19380/UCP5/AT3G57450/AT3G02840/AP2C1/IDL7/TCH2/AT4G29780/AT5G17350/AT3G56880/CML23/AT3G16510/PUB18/AT1G32920/RDUF2/AT1G74450/AtATL80/RTFL12/AT1G66500/AT5G65300/CAMBP25	0.105/0.126/0.1/0.099/0.104/0.074/0.078/0.088/0.096/0.075/0.069/0.071/0.057/0.055/0.06/0.05/0.062/0.046/0.051/0.058/0.041/0.055/0.043/0.051/0.047/0.031/0.037/0.045/0.05/0.044/0.042/0.039	70.6/69.3/53.1/51/46.3/34.1/33.8/32.6/29.4/26.2/25.6/25.1/23.3/22.9/20.8/20.1/19.4/16.9/15.9/15.6/15.4/14.2/13.8/13.7/13.1/12.1/11.4/11.2/10.1/10.1/9.8/9.7
Module0031	4	AT3G55980	TZF11	ATSZF1, SZF1, TZF11	60	31	540	29182	5.68911e-38	0.516667	AT4G24570/AT4G29780/AT3G44260/AT4G11280/AT5G37770/AT1G07135/AT1G32920/AT3G56880/AT2G27080/AT3G57450/AT1G18300/AT1G73540/AT1G76650/AT1G18740/AT2G22500/AT2G41010/AT2G30020/AT1G27100/AT1G66160/AT3G52800/AT5G06320/AT1G32928/AT5G64660/AT1G74450/AT1G76600/AT5G59550/AT3G04640/AT1G66400/AT4G24380/AT1G20823/AT1G23710	UCP4/AT4G29780/CAF1a/ATACS6/TCH2/AT1G07135/AT1G32920/AT3G56880/NHL13/AT3G57450/NUDT4/NUDT21/CML38/AT1G18740/UCP5/CAMBP25/AP2C1/AT1G27100/CMPG1/AT3G52800/NHL3/AT1G32928/CMPG2/AT1G74450/AT1G76600/RDUF2/AT3G04640/CML23/AT4G24380/AtATL80/AT1G23710	0.449/0.295/0.3/0.249/0.178/0.236/0.143/0.114/0.164/0.112/0.121/0.111/0.145/0.085/0.094/0.1/0.087/0.062/0.099/0.055/0.089/0.086/0.072/0.067/0.082/0.055/0.075/0.079/0.064/0.059/0.043	Inf/262.9/200.9/188.9/128.8/113.1/62.5/61.2/61.2/51/42.1/41.4/36.3/34.9/33.3/33/32.5/31.1/30.2/25.3/22.7/21.8/21.5/19.9/19.9/19.7/16.7/15.8/12.3/10.2/9.3
Module0031	5	AT1G19210	ERF17	ERF017, ERF17	60	24	208	29182	2.17504e-36	0.4	AT4G27654/AT3G02840/AT1G18740/AT1G61470/AT5G58680/AT2G30020/AT5G59550/AT3G10930/AT1G74450/AT3G61190/AT1G27100/AT4G27652/AT5G17350/AT1G18300/AT5G22250/AT4G27657/AT1G32928/AT3G62260/AT5G64660/AT3G56880/AT1G66160/AT1G73540/AT3G28340/AT5G63130	AT4G27654/AT3G02840/AT1G18740/AT1G61470/AT5G58680/AP2C1/RDUF2/IDL7/AT1G74450/BAP1/AT1G27100/AT4G27652/AT5G17350/NUDT4/CAF1b/AT4G27657/AT1G32928/AT3G62260/CMPG2/AT3G56880/CMPG1/NUDT21/GolS8/AT5G63130	0.188/0.127/0.098/0.124/0.114/0.086/0.069/0.105/0.079/0.101/0.053/0.089/0.088/0.078/0.063/0.078/0.069/0.051/0.051/-0.045/0.052/0.045/0.046/0.047	137.2/68/62.8/61.8/52.3/43.8/42.6/40.6/37.2/32.7/32/28/26.5/24.5/20/19.6/19.5/16.2/15.3/14.8/12/10/9.5/9.1
Module0031	6	AT4G25470	FTQ4	ATCBF2, CBF2, DREB1C, FTQ4	60	21	130	29182	5.35247e-35	0.35	AT5G17350/AT4G27652/AT4G27657/AT1G73540/AT1G18300/AT3G44260/AT1G18740/AT3G46620/AT5G43620/AT4G24570/AT4G27654/AT4G29780/AT4G13395/AT1G74450/AT2G30020/AT3G10930/AT5G22250/AT3G56880/AT5G37770/AT1G66400/AT1G66500	AT5G17350/AT4G27652/AT4G27657/NUDT21/NUDT4/CAF1a/AT1G18740/RDUF1/AT5G43620/UCP4/AT4G27654/AT4G29780/RTFL12/AT1G74450/AP2C1/IDL7/CAF1b/AT3G56880/TCH2/CML23/AT1G66500	0.127/0.109/0.112/0.088/0.095/0.084/0.056/0.05/0.078/0.076/0.063/0.06/0.071/0.048/0.045/0.055/0.047/0.034/0.035/0.04/0.038	86.9/65.9/62.7/59/57.4/37.1/34/32.4/32/31.4/26.3/26.2/23.4/22.6/20.1/18.8/17.9/13.3/11.9/9.4/9.4
Module0031	7	AT5G21960	AT5G21960	AT5G21960	60	25	286	29182	7.9514e-35	0.416667	AT5G44350/AT3G46620/AT4G27654/AT3G57450/AT1G61470/AT3G10930/AT1G74450/AT4G13395/AT3G61190/AT4G27652/AT1G32928/AT4G27657/AT1G18740/AT1G23710/AT1G10560/AT3G28340/AT1G73540/AT4G11280/AT5G59550/AT5G17350/AT1G76600/AT3G56880/AT3G16510/AT1G73500/AT5G65300	AT5G44350/RDUF1/AT4G27654/AT3G57450/AT1G61470/IDL7/AT1G74450/RTFL12/BAP1/AT4G27652/AT1G32928/AT4G27657/AT1G18740/AT1G23710/PUB18/GolS8/NUDT21/ATACS6/RDUF2/AT5G17350/AT1G76600/AT3G56880/AT3G16510/MKK9/AT5G65300	0.116/0.087/0.097/0.079/0.093/0.089/0.067/0.096/0.087/0.083/0.073/0.081/0.054/0.055/0.069/0.064/0.059/-0.056/0.038/-0.058/0.052/0.04/0.043/0.041/0.048	65.4/61.4/39.3/37.1/36.2/30.6/28.2/27.5/25.6/25.1/22.3/21.9/20.8/20.2/19.3/18.3/17.2/15.2/13.8/12.6/11.9/11.6/10.7/10.3/10
Module0031	8	AT4G25490	DREB1B	ATCBF1, CBF1, DREB1B	60	20	140	29182	3.61746e-32	0.333333	AT1G74450/AT1G73540/AT1G66500/AT1G18300/AT1G18740/AT5G43620/AT1G10560/AT5G65300/AT3G52800/AT1G27100/AT2G30020/AT5G59550/AT2G41010/AT4G29780/AT3G46620/AT4G13395/AT3G02840/AT4G24570/AT5G37770/AT3G10930	AT1G74450/NUDT21/AT1G66500/NUDT4/AT1G18740/AT5G43620/PUB18/AT5G65300/AT3G52800/AT1G27100/AP2C1/RDUF2/CAMBP25/AT4G29780/RDUF1/RTFL12/AT3G02840/UCP4/TCH2/IDL7	0.067/0.073/0.079/0.073/0.054/0.076/0.069/0.066/0.037/0.036/0.049/0.038/0.049/0.049/0.034/0.056/0.046/0.049/0.036/0.044	32.1/30.4/28.2/26/23.3/22.7/21.9/21/19.7/18.2/17.3/15.9/13.7/13.1/11.8/11.4/11.1/9.9/9.6/9.2
Module0031	9	AT3G15210	RAP2.5	ATERF-4, ATERF4, ERF4, RAP2.5	60	29	754	29182	2.85499e-30	0.483333	AT5G59550/AT3G46620/AT1G18740/AT1G23710/AT3G52800/AT4G29780/AT3G56880/AT1G73540/AT4G27652/AT4G27657/AT4G24570/AT2G41010/AT5G64660/AT2G22500/AT5G17350/AT2G30020/AT5G63130/AT3G16510/AT4G13395/AT1G66400/AT1G10560/AT2G27080/AT3G05200/AT1G74450/AT1G19380/AT3G10930/AT1G18300/AT1G76660/AT1G73500	RDUF2/RDUF1/AT1G18740/AT1G23710/AT3G52800/AT4G29780/AT3G56880/NUDT21/AT4G27652/AT4G27657/UCP4/CAMBP25/CMPG2/UCP5/AT5G17350/AP2C1/AT5G63130/AT3G16510/RTFL12/CML23/PUB18/NHL13/ATL6/AT1G74450/AT1G19380/IDL7/NUDT4/AT1G76660/MKK9	0.108/0.107/0.114/0.113/0.08/0.127/0.094/0.106/0.121/0.12/0.116/0.098/0.076/0.077/0.093/0.064/0.072/0.06/0.08/0.074/0.069/0.074/0.044/0.054/0.067/0.065/0.062/0.031/0.048	72.5/65.3/61.6/58.5/52.3/50.7/41.5/37.7/36.7/32.5/32.1/31.9/23.8/22.7/21.2/18.1/15.2/14.5/13.8/13.6/13.5/13.3/13/12.9/12.5/11.9/11.7/10.1/10
Module0031	10	AT2G38470	WRKY33	ATWRKY33, WRKY33	60	27	613	29182	1.31883e-29	0.45	AT1G73540/AT5G27420/AT4G27652/AT1G18300/AT3G44260/AT4G27654/AT3G46620/AT2G30020/AT5G22250/AT1G07135/AT3G61190/AT1G32928/AT5G37770/AT4G13395/AT4G27657/AT1G66400/AT3G05200/AT2G27080/AT5G43620/AT1G73500/AT5G17350/AT5G44350/AT1G61470/AT1G66160/AT3G57450/AT1G18740/AT3G56880	NUDT21/CNI1/AT4G27652/NUDT4/CAF1a/AT4G27654/RDUF1/AP2C1/CAF1b/AT1G07135/BAP1/AT1G32928/TCH2/RTFL12/AT4G27657/CML23/ATL6/NHL13/AT5G43620/MKK9/AT5G17350/AT5G44350/AT1G61470/CMPG1/AT3G57450/AT1G18740/AT3G56880	-0.144/0.144/-0.119/-0.103/-0.113/-0.101/-0.069/-0.078/-0.071/0.09/-0.083/-0.074/-0.061/-0.086/-0.082/-0.079/0.049/-0.075/-0.074/-0.054/-0.069/-0.055/-0.057/0.053/-0.043/-0.039/-0.037	88.1/73.8/44.6/39.2/37.5/37.3/35.6/33.5/23.3/21.5/21/20.8/20.5/20/19.9/19.8/19.2/17.1/16.7/15.7/15.3/14.1/13/11.2/10.3/10.3/9.2
Module0031	11	AT5G61600	ERF104	ERF104	60	25	518	29182	2.78838e-28	0.416667	AT3G44260/AT3G46620/AT1G73500/AT1G73540/AT3G61190/AT1G07135/AT4G11280/AT1G18300/AT1G66400/AT3G52800/AT4G24570/AT1G32920/AT5G44350/AT1G66160/AT1G18740/AT5G37770/AT1G32928/AT1G76600/AT5G22250/AT1G10560/AT1G74450/AT3G28340/AT5G64660/AT1G66500/AT3G02840	CAF1a/RDUF1/MKK9/NUDT21/BAP1/AT1G07135/ATACS6/NUDT4/CML23/AT3G52800/UCP4/AT1G32920/AT5G44350/CMPG1/AT1G18740/TCH2/AT1G32928/AT1G76600/CAF1b/PUB18/AT1G74450/GolS8/CMPG2/AT1G66500/AT3G02840	0.212/0.096/0.108/0.089/0.098/0.101/0.079/0.076/0.079/0.04/0.071/0.061/0.056/-0.056/-0.043/0.045/0.052/0.049/0.044/0.05/-0.038/0.045/-0.037/0.046/-0.039	167.9/86.8/76/44.9/36.8/35.6/32.7/27.7/25.5/22.2/20.4/19.4/18.4/17.4/15.8/14.9/13.3/11.9/11.9/11.8/11.5/10.8/10.2/10.1/9
Module0031	12	AT1G74930	ORA47	ORA47	60	20	261	29182	1.56351e-26	0.333333	AT1G73540/AT4G27654/AT4G29780/AT4G13395/AT2G30020/AT4G27657/AT4G24570/AT3G44260/AT1G18300/AT1G32920/AT5G59550/AT4G27652/AT3G04640/AT1G61470/AT1G32928/AT1G66500/AT5G37770/AT3G56880/AT5G43620/AT3G52800	NUDT21/AT4G27654/AT4G29780/RTFL12/AP2C1/AT4G27657/UCP4/CAF1a/NUDT4/AT1G32920/RDUF2/AT4G27652/AT3G04640/AT1G61470/AT1G32928/AT1G66500/TCH2/AT3G56880/AT5G43620/AT3G52800	0.103/0.108/0.099/0.117/0.078/0.103/0.093/0.091/0.081/0.073/0.05/0.075/0.068/0.062/0.057/0.055/0.042/0.038/0.054/-0.023	93.2/86/80.6/72.3/67.9/62.8/53.5/50.6/49/43.2/41.7/36.6/35.3/29.5/25.2/21.7/19.7/18/18/12.8
Module0031	13	AT1G12610	DDF1	ATDDF1, DDF1	60	18	203	29182	4.83225e-25	0.3	AT4G11280/AT2G27080/AT1G76650/AT4G27654/AT1G74450/AT3G61190/AT4G13395/AT1G18740/AT5G65300/AT1G66500/AT1G18300/AT5G22250/AT2G35930/AT5G59550/AT4G27652/AT5G17350/AT2G01300/AT5G43620	ATACS6/NHL13/CML38/AT4G27654/AT1G74450/BAP1/RTFL12/AT1G18740/AT5G65300/AT1G66500/NUDT4/CAF1b/PUB23/RDUF2/AT4G27652/AT5G17350/AT2G01300/AT5G43620	0.129/0.13/0.147/0.098/0.076/0.098/0.098/0.055/0.067/0.069/0.066/0.056/0.062/-0.036/0.054/0.054/-0.055/0.049	81.4/61.2/58/43.7/39.2/34.8/31.6/23.5/20.9/20.7/20.4/18.1/16.6/14.3/12.2/11.6/10.7/9.5
Module0031	14	AT4G34410	RRTF1	ERF109, RRTF1	60	19	271	29182	1.88418e-24	0.316667	AT4G27654/AT1G18740/AT3G02840/AT1G74450/AT4G27652/AT2G30020/AT4G13395/AT5G59550/AT3G62260/AT4G27657/AT4G29780/AT2G27080/AT1G18300/AT4G24380/AT2G35930/AT1G32928/AT5G65300/AT1G61470/AT1G76650	AT4G27654/AT1G18740/AT3G02840/AT1G74450/AT4G27652/AP2C1/RTFL12/RDUF2/AT3G62260/AT4G27657/AT4G29780/NHL13/NUDT4/AT4G24380/PUB23/AT1G32928/AT5G65300/AT1G61470/CML38	0.224/0.095/0.115/0.075/0.097/0.062/0.089/0.042/0.051/0.066/0.053/0.062/0.055/0.053/0.055/0.048/0.047/0.045/0.058	221.1/67.9/63.5/38.3/37.2/26.7/26.2/18.5/18.5/16.3/14.9/14.7/14.2/13.6/13.4/11.3/10.8/9.9/9.7
Module0031	15	AT3G19580	ZF2	AZF2, ZF2	60	20	425	29182	2.89872e-22	0.333333	AT3G62260/AT1G23710/AT2G30020/AT3G16510/AT1G07135/AT5G63130/AT1G73540/AT3G52800/AT2G01300/AT2G35930/AT3G10930/AT5G59550/AT1G76600/AT4G29780/AT5G17350/AT3G04640/AT1G18300/AT3G44260/AT5G22250/AT4G13395	AT3G62260/AT1G23710/AP2C1/AT3G16510/AT1G07135/AT5G63130/NUDT21/AT3G52800/AT2G01300/PUB23/IDL7/RDUF2/AT1G76600/AT4G29780/AT5G17350/AT3G04640/NUDT4/CAF1a/CAF1b/RTFL12	0.094/0.07/0.069/0.063/-0.076/0.066/0.057/0.035/0.068/0.06/0.059/0.035/0.051/0.049/0.054/0.049/0.048/-0.052/0.042/-0.054	55.3/32.7/29.3/22.2/18/18/16.2/15.2/14/13.9/13.8/11.7/11.4/11.4/10.5/10.5/10/10/9.7/9.6
Module0031	16	AT5G47230	ERF5	ATERF-5, ATERF5, AtMACD1, ERF102, ERF5	60	18	360	29182	1.65343e-20	0.3	AT3G46620/AT5G22250/AT5G64660/AT3G61190/AT5G59550/AT1G61470/AT1G18740/AT2G30020/AT5G27420/AT3G10930/AT1G66400/AT3G44260/AT1G10560/AT1G32928/AT3G28340/AT1G66160/AT2G41010/AT3G02840	RDUF1/CAF1b/CMPG2/BAP1/RDUF2/AT1G61470/AT1G18740/AP2C1/CNI1/IDL7/CML23/CAF1a/PUB18/AT1G32928/GolS8/CMPG1/CAMBP25/AT3G02840	0.064/0.071/0.06/0.077/0.042/0.062/0.048/0.05/0.06/0.053/0.055/0.056/0.051/0.049/0.045/0.043/-0.04/0.042	39.7/30.4/24.2/23.2/19.4/19.2/19.2/18.4/18/13.3/12.8/12.7/12.4/12.3/10.7/10.2/9.9/9.7
Module0031	17	AT5G24590	TIP	ANAC091, ANAC91, TIP	60	20	721	29182	9.20442e-18	0.333333	AT1G74450/AT2G30020/AT2G27080/AT4G29780/AT1G76650/AT5G43620/AT1G18740/AT5G37770/AT1G66500/AT3G02840/AT5G17350/AT3G62260/AT1G18300/AT3G52800/AT3G16510/AT1G19380/AT4G24380/AT3G04640/AT1G73540/AT5G65300	AT1G74450/AP2C1/NHL13/AT4G29780/CML38/AT5G43620/AT1G18740/TCH2/AT1G66500/AT3G02840/AT5G17350/AT3G62260/NUDT4/AT3G52800/AT3G16510/AT1G19380/AT4G24380/AT3G04640/NUDT21/AT5G65300	0.145/0.128/0.137/0.115/0.153/0.132/0.087/0.09/0.109/0.094/0.103/0.075/0.091/0.053/0.07/0.084/0.08/0.076/0.07/0.072	52.5/41.6/25.8/25/24.1/24/21.9/20.3/19.3/16.5/15.7/15.1/14.5/14.3/11.9/11.5/11.5/10.4/10.3/9.5
Module0031	18	AT1G80840	WRKY40	ATWRKY40, WRKY40	60	15	285	29182	1.7388e-17	0.25	AT4G29780/AT2G30020/AT1G19380/AT4G11280/AT1G76600/AT4G24570/AT1G76650/AT1G18300/AT3G56880/AT1G07135/AT2G22500/AT3G02840/AT3G44260/AT1G32920/AT1G73540	AT4G29780/AP2C1/AT1G19380/ATACS6/AT1G76600/UCP4/CML38/NUDT4/AT3G56880/AT1G07135/UCP5/AT3G02840/CAF1a/AT1G32920/NUDT21	0.094/0.077/0.091/0.075/0.073/0.074/0.079/0.059/0.044/0.067/0.048/0.046/0.05/0.042/0.037	62.5/57.4/48.5/39.4/34.5/29.8/24.2/22.6/21.4/21.3/19.7/15.3/13.5/13.2/10.9
Module0031	19	AT3G23250	MYB15	ATMYB15, ATY19, MYB15	60	16	462	29182	9.51007e-16	0.266667	AT3G02840/AT1G18300/AT4G27654/AT2G35930/AT3G10930/AT3G04640/AT5G17350/AT2G30020/AT5G44350/AT1G19380/AT1G23710/AT1G66160/AT5G22250/AT2G27080/AT1G32920/AT2G01300	AT3G02840/NUDT4/AT4G27654/PUB23/IDL7/AT3G04640/AT5G17350/AP2C1/AT5G44350/AT1G19380/AT1G23710/CMPG1/CAF1b/NHL13/AT1G32920/AT2G01300	0.134/0.071/0.062/0.061/0.056/-0.052/0.054/0.04/0.044/0.049/-0.032/0.039/0.036/0.04/-0.032/-0.04	140.2/38.5/29.8/25.6/22.1/22.1/19.3/18.5/17.9/17.4/14.1/12.6/12.6/10.1/9.5/9.4
Module0031	20	AT3G50060	MYB77	MYB77	60	17	641	29182	8.42787e-15	0.283333	AT1G07135/AT3G46620/AT4G11280/AT3G44260/AT1G73540/AT4G24570/AT3G57450/AT5G37770/AT1G61470/AT3G52800/AT1G20823/AT5G44350/AT1G32928/AT3G56880/AT4G27657/AT4G24380/AT5G59550	AT1G07135/RDUF1/ATACS6/CAF1a/NUDT21/UCP4/AT3G57450/TCH2/AT1G61470/AT3G52800/AtATL80/AT5G44350/AT1G32928/AT3G56880/AT4G27657/AT4G24380/RDUF2	0.112/0.058/0.077/0.084/0.063/0.073/0.055/0.052/0.057/-0.032/0.055/0.05/0.052/0.037/0.05/0.044/0.028	46/33.9/33.2/29.2/24.4/22.7/22.4/20.6/17.2/16.8/15.6/15.6/14/11.9/10.5/10.2/9.6
Module0031	21	AT5G05410	DREB2A	DREB2, DREB2A	60	14	354	29182	1.21186e-14	0.233333	AT1G66500/AT5G43620/AT4G27657/AT5G65300/AT1G74450/AT3G02840/AT3G62260/AT4G27652/AT1G18300/AT1G73540/AT1G18740/AT3G52800/AT5G63130/AT1G66400	AT1G66500/AT5G43620/AT4G27657/AT5G65300/AT1G74450/AT3G02840/AT3G62260/AT4G27652/NUDT4/NUDT21/AT1G18740/AT3G52800/AT5G63130/CML23	0.094/0.076/0.075/0.065/0.049/0.049/0.04/0.052/0.047/0.043/0.035/-0.025/0.042/0.045	53.5/30.7/28.9/27.9/23.4/16.9/16.3/15.9/15/14.9/14.1/13.6/12.1/11.7
Module0031	22	AT5G43650	BHLH92	BHLH92	60	13	277	29182	1.32964e-14	0.216667	AT5G58680/AT3G10930/AT1G73540/AT4G27652/AT4G27654/AT1G18300/AT5G65300/AT2G30020/AT5G17350/AT1G66500/AT1G23710/AT4G24380/AT3G02840	AT5G58680/IDL7/NUDT21/AT4G27652/AT4G27654/NUDT4/AT5G65300/AP2C1/AT5G17350/AT1G66500/AT1G23710/AT4G24380/AT3G02840	0.083/-0.077/-0.067/-0.074/-0.062/-0.061/-0.055/-0.044/-0.059/-0.054/0.042/0.052/-0.046	25.8/21/20.6/18.1/15.1/14.6/12.1/11.8/11.6/11.1/11/10.4/9
Module0031	23	AT4G18880	AT4G18880	AT-HSFA4A, HSF A4A	60	16	684	29182	4.00893e-13	0.266667	AT2G30020/AT5G27420/AT1G61470/AT1G23710/AT1G32928/AT3G02840/AT1G76600/AT1G27100/AT3G10930/AT3G04640/AT1G66160/AT5G22250/AT4G27652/AT3G46620/AT5G59550/AT4G24380	AP2C1/CNI1/AT1G61470/AT1G23710/AT1G32928/AT3G02840/AT1G76600/AT1G27100/IDL7/AT3G04640/CMPG1/CAF1b/AT4G27652/RDUF1/RDUF2/AT4G24380	0.12/0.119/0.107/0.082/0.102/0.095/0.094/0.052/0.079/0.074/0.063/0.058/0.062/0.041/0.038/0.055	58.2/39.1/32.1/29.7/28.8/26.5/24.6/21/16.3/15.5/12.2/11.9/9.9/9.7/9.2/9
Module0031	24	AT2G40140	ZFAR1	ATSZF2, CZF1, SZF2, TZF10, ZFAR1	60	18	1012	29182	1.06093e-12	0.3	AT3G46620/AT1G73500/AT4G27657/AT4G27654/AT3G44260/AT5G37770/AT5G64660/AT5G27420/AT4G27652/AT3G61190/AT4G11280/AT3G02840/AT3G62260/AT2G27080/AT1G23710/AT2G30020/AT3G05200/AT1G32920	RDUF1/MKK9/AT4G27657/AT4G27654/CAF1a/TCH2/CMPG2/CNI1/AT4G27652/BAP1/ATACS6/AT3G02840/AT3G62260/NHL13/AT1G23710/AP2C1/ATL6/AT1G32920	0.159/0.118/-0.153/-0.132/-0.147/-0.107/0.106/0.114/-0.121/0.123/0.091/0.092/0.07/-0.093/0.06/0.059/0.048/0.066	100.2/38.9/37.6/36.1/36/34.5/32.3/26.8/26.6/25/19/18.7/15.8/15/12.3/10.9/10.7/10.2
Module0031	25	AT3G49530	NAC062	ANAC062, NAC062, NTL6	60	16	769	29182	2.35514e-12	0.266667	AT5G37770/AT2G41010/AT5G06320/AT3G56880/AT1G23710/AT3G62260/AT4G11280/AT1G27100/AT4G29780/AT3G28340/AT1G07135/AT5G64660/AT3G04640/AT3G25600/AT3G52800/AT5G59550	TCH2/CAMBP25/NHL3/AT3G56880/AT1G23710/AT3G62260/ATACS6/AT1G27100/AT4G29780/GolS8/AT1G07135/CMPG2/AT3G04640/CML16/AT3G52800/RDUF2	0.15/0.128/0.129/0.098/0.093/0.089/0.104/0.061/0.095/0.089/0.1/0.07/0.081/0.066/0.047/0.051	53/30.9/27/26.3/23.2/20.1/20/17.4/16.9/14.2/12.5/11.8/11.2/11.1/11.1/10.2
Module0031	26	AT2G46400	WRKY46	ATWRKY46, WRKY46	60	13	431	29182	3.66049e-12	0.216667	AT4G29780/AT1G07135/AT2G41010/AT3G61190/AT1G27100/AT5G06320/AT3G02840/AT1G18740/AT1G66400/AT2G27080/AT4G24380/AT2G22500/AT3G04640	AT4G29780/AT1G07135/CAMBP25/BAP1/AT1G27100/NHL3/AT3G02840/AT1G18740/CML23/NHL13/AT4G24380/UCP5/AT3G04640	0.083/0.076/0.058/0.069/0.037/0.06/0.05/0.039/0.051/0.046/0.039/0.034/0.037	48.8/27.3/25.7/25.6/25.2/23.7/18.2/16.9/15/11.6/10.6/10.4/9.7
Module0031	27	AT3G54810	GATA8	BME3, BME3-ZF, GATA8	60	18	1130	29182	6.64752e-12	0.3	AT1G18740/AT3G28340/AT2G30020/AT3G02840/AT4G11280/AT4G27652/AT1G66160/AT5G37770/AT3G25600/AT1G18300/AT2G27080/AT5G59550/AT2G22500/AT1G73540/AT4G24570/AT1G74450/AT5G64660/AT4G27654	AT1G18740/GolS8/AP2C1/AT3G02840/ATACS6/AT4G27652/CMPG1/TCH2/CML16/NUDT4/NHL13/RDUF2/UCP5/NUDT21/UCP4/AT1G74450/CMPG2/AT4G27654	0.121/0.122/0.096/0.11/0.098/0.098/0.081/0.069/0.068/0.081/0.089/0.051/0.067/0.069/0.077/0.057/0.058/0.065	59/38.1/33.8/31.9/26.2/21/17.6/17.3/17/16.7/16.1/14.9/14.8/14.2/12.6/12.3/12.2/10.9
Module0031	28	AT3G50260	DEAR1	ATERF#011, CEJ1, DEAR1	60	12	392	29182	2.28653e-11	0.2	AT5G27420/AT3G04640/AT4G27654/AT2G27080/AT1G76650/AT5G17350/AT1G66160/AT1G18300/AT2G35930/AT2G30020/AT3G57450/AT5G65300	CNI1/AT3G04640/AT4G27654/NHL13/CML38/AT5G17350/CMPG1/NUDT4/PUB23/AP2C1/AT3G57450/AT5G65300	0.085/0.067/0.059/0.06/0.066/0.054/0.047/0.048/0.046/0.036/0.037/0.041	37.1/23.2/18.3/15.2/13.7/13.3/12.5/12.2/10.3/10.3/10.3/9.3
Module0031	29	AT4G23810	WRKY53	ATWRKY53, WRKY53	60	14	657	29182	5.00697e-11	0.233333	AT1G19380/AT4G24570/AT5G27420/AT2G35930/AT1G76650/AT5G22250/AT3G10930/AT3G52800/AT1G66500/AT4G13395/AT5G43620/AT3G02840/AT5G58680/AT1G76600	AT1G19380/UCP4/CNI1/PUB23/CML38/CAF1b/IDL7/AT3G52800/AT1G66500/RTFL12/AT5G43620/AT3G02840/AT5G58680/AT1G76600	0.086/0.068/0.062/0.056/-0.065/0.043/0.048/-0.025/-0.043/-0.047/-0.044/0.039/0.038/-0.034	45.1/26.3/26.2/19.4/17.9/16.1/15.1/13.6/12.8/11.9/11.5/11.4/10.3/9.1
Module0031	30	AT5G04340	ZAT6	AtZAT6, C2H2, CZF2, ZAT6	60	13	558	29182	9.0414e-11	0.216667	AT1G32928/AT5G27420/AT5G59550/AT1G73500/AT5G06320/AT1G61470/AT4G29780/AT5G63130/AT3G04640/AT5G22250/AT1G20823/AT5G37770/AT1G66400	AT1G32928/CNI1/RDUF2/MKK9/NHL3/AT1G61470/AT4G29780/AT5G63130/AT3G04640/CAF1b/AtATL80/TCH2/CML23	0.078/0.077/0.044/0.054/-0.061/0.053/-0.047/0.051/0.049/0.044/0.049/-0.038/-0.049	30.7/30.4/21.7/20.7/19.3/14.7/13.5/13.3/12.8/12.5/12.3/11.6/11.2
Module0031	31	AT1G51700	DOF1	ADOF1, DOF1	60	12	466	29182	1.67066e-10	0.2	AT2G41010/AT5G17350/AT1G76650/AT1G20823/AT1G27100/AT3G10930/AT5G37770/AT1G23710/AT3G25600/AT3G56880/AT4G13395/AT3G44260	CAMBP25/AT5G17350/CML38/AtATL80/AT1G27100/IDL7/TCH2/AT1G23710/CML16/AT3G56880/RTFL12/CAF1a	0.093/0.09/-0.096/0.076/0.042/0.067/0.054/0.047/0.049/0.044/0.067/0.061	31.3/21.8/18.6/18.4/16.2/13.9/13.8/11.8/11.7/10.9/10.8/10.3
Module0031	32	AT5G62470	MYBCOV1	ATMYB96, MYB96, MYBCOV1	60	12	502	29182	3.90092e-10	0.2	AT5G59550/AT5G37770/AT3G52800/AT1G18740/AT3G05200/AT4G11280/AT1G73540/AT2G22500/AT5G58680/AT5G27420/AT4G24570/AT2G01300	RDUF2/TCH2/AT3G52800/AT1G18740/ATL6/ATACS6/NUDT21/UCP5/AT5G58680/CNI1/UCP4/AT2G01300	0.058/0.06/0.042/0.044/-0.037/0.053/0.051/0.048/-0.05/-0.046/0.051/0.052	32.3/23.6/23/14.8/14.7/14.1/14.1/13.7/12.1/10.4/10/9
Module0031	33	AT4G27410	RD26	ANAC072, ANAC72, AtRD26, RD26	60	13	669	29182	8.27026e-10	0.216667	AT4G27652/AT1G32928/AT3G61190/AT3G46620/AT5G17350/AT1G18740/AT5G37770/AT3G57450/AT5G64660/AT1G73540/AT1G76600/AT3G44260/AT4G29780	AT4G27652/AT1G32928/BAP1/RDUF1/AT5G17350/AT1G18740/TCH2/AT3G57450/CMPG2/NUDT21/AT1G76600/CAF1a/AT4G29780	-0.071/-0.065/-0.063/-0.037/-0.057/-0.038/-0.038/-0.038/-0.038/-0.04/-0.04/-0.043/-0.036	24.6/24/18.2/16.3/16/14.1/12.7/12.1/12/11.4/9.9/9.2/9
Module0031	34	AT1G22190	WIND2	RAP2.4, WIND2	60	13	898	29182	2.76034e-08	0.216667	AT4G27657/AT5G37770/AT3G05200/AT4G11280/AT2G27080/AT1G27100/AT1G73540/AT4G24570/AT3G52800/AT4G27652/AT5G59550/AT1G76600/AT5G64660	AT4G27657/TCH2/ATL6/ATACS6/NHL13/AT1G27100/NUDT21/UCP4/AT3G52800/AT4G27652/RDUF2/AT1G76600/CMPG2	0.132/0.087/0.057/0.079/0.09/0.047/0.067/0.076/0.038/0.066/0.041/0.058/0.046	45.1/36.2/24.1/22.8/21.8/21.1/17.8/16.1/14.1/13.2/13.1/11.8/10.6
Module0032	1	AT4G14540	NF-YB3	NF-YB3	76	60	1535	29182	2.87117e-62	0.789474	AT1G75460/AT2G21530/AT5G52780/AT1G78995/AT1G50732/AT5G35630/AT3G01440/AT5G13730/AT2G39470/AT1G22630/AT1G32080/AT1G49975/AT5G39210/AT5G36120/AT3G48200/AT5G09820/AT1G27480/AT3G62410/AT5G45680/AT3G01660/AT2G05310/AT5G20935/AT5G38430/AT3G55630/AT5G35170/AT4G21445/AT1G77490/AT1G14150/AT2G28605/AT4G39710/AT2G01590/AT3G48420/AT3G02730/AT1G64770/AT1G74880/AT4G37925/AT3G05625/AT3G16250/AT4G13500/AT3G50685/AT3G10060/AT4G10300/AT5G58260/AT1G19150/AT4G12830/AT2G04790/AT5G27290/AT5G21430/AT2G03750/AT1G15980/AT5G14740/AT5G43750/AT5G38420/AT3G19480/AT1G51110/AT3G15900/AT4G22890/AT1G18730/AT1G74070/AT1G55370	AT1G75460/AT2G21530/AT5G52780/AT1G78995/AT1G50732/GS2/PQL2/SIGD/PPL2/AT1G22630/PLGG1/AT1G49975/CRR7/YLMG3/AT3G48200/FBN5/AT1G27480/CP12-2/FKBP13/AT3G01660/AT2G05310/CRR42/RBCS1B/FPGS3/AT5G35170/CRR9/TAPX/PQL2/AT2G28605/PnsL4/CRR3/AT3G48420/TRXF1/PnsB2/NdhO/NdhM/AT3G05625/PnsB3/AT4G13500/AT3G50685/AT3G10060/TRR14/NdhN/Lhca6/AT4G12830/AT2G04790/AT5G27290/NdhU/AT2G03750/PnsB1/CA2/PnsB5/RBCS2B/PGDH3/AT1G51110/AT3G15900/AT4G22890/PnsB4/AT1G74070/NDF5	0.137/0.124/0.107/0.113/0.11/0.084/0.102/0.091/0.092/0.086/0.103/0.083/0.081/0.086/0.076/0.072/0.08/0.095/0.076/0.073/0.076/0.08/0.129/0.082/0.054/0.067/0.064/0.074/0.06/0.064/0.067/0.067/0.055/0.064/0.062/0.064/0.052/0.057/0.057/0.053/0.047/0.042/0.049/0.053/0.058/0.054/0.05/0.051/0.048/0.051/0.078/0.045/0.081/0.045/0.042/0.041/0.032/0.045/0.038/0.039	113.1/93.8/68.1/66.5/60.4/47.6/46.7/46.3/44.1/41.6/40.3/40.1/37.9/34.7/34.3/34.3/34.1/33.3/32.9/31.7/31.5/31.5/30.3/30.2/28.4/27/26.9/24.3/23.6/23/22.5/21.4/20.9/20.7/19.6/18.4/17.8/17.3/16.3/16.2/15.3/15.2/15/14.4/14.4/14.3/14.2/14/12.7/12.5/12.4/12.2/11.5/11.5/11.2/10.8/10.1/9.9/9.5/9.2
Module0032	2	AT4G17810	AT4G17810	AT4G17810	76	55	1132	29182	8.89616e-61	0.723684	AT1G19150/AT4G26530/AT1G14150/AT1G50732/AT3G62410/AT4G12830/AT5G58260/AT3G16250/AT3G19480/AT1G55370/AT4G22890/AT3G50685/AT2G35130/AT1G32080/AT1G49380/AT1G75460/AT3G01440/AT1G64770/AT1G15980/AT5G14740/AT5G38420/AT2G39470/AT2G04790/AT5G39210/AT4G37925/AT5G45680/AT3G55630/AT3G01500/AT4G10300/AT5G21430/AT4G21445/AT1G27480/AT2G01918/AT2G01590/AT5G42070/AT3G48200/AT5G36120/AT5G27290/AT1G29530/AT4G13500/AT3G10840/AT4G39710/AT5G20935/AT1G22630/AT5G43750/AT5G13730/AT5G52780/AT4G26520/AT1G74070/AT1G76080/AT3G15900/AT3G02730/AT5G38430/AT1G26230/AT3G48420	Lhca6/FBA5/PQL2/AT1G50732/CP12-2/AT4G12830/NdhN/PnsB3/PGDH3/NDF5/AT4G22890/AT3G50685/PPR_66/PLGG1/AT1G49380/AT1G75460/PQL2/PnsB2/PnsB1/CA2/RBCS2B/PPL2/AT2G04790/CRR7/NdhM/FKBP13/FPGS3/SABP3/TRR14/NdhU/CRR9/AT1G27480/PQL3/CRR3/AT5G42070/AT3G48200/YLMG3/AT5G27290/AT1G29530/AT4G13500/AT3G10840/PnsL4/CRR42/AT1G22630/PnsB5/SIGD/AT5G52780/FBA7/AT1G74070/CDSP32/AT3G15900/TRXF1/RBCS1B/CPNB4/AT3G48420	0.137/0.211/0.12/0.11/0.129/0.12/0.097/0.103/0.099/0.094/0.069/0.086/0.079/0.101/0.067/0.076/0.086/0.08/0.083/0.127/0.134/0.072/0.076/0.067/0.075/0.066/0.074/0.126/0.054/0.065/0.059/0.062/0.062/0.062/0.057/0.055/0.06/0.055/0.046/0.056/0.049/0.052/0.055/0.051/0.05/0.048/0.047/0.048/0.045/0.051/0.042/0.038/0.073/0.04/0.044	86.1/75.1/59.4/57.7/57.6/55/53.2/51.6/50.7/48.7/41.2/39.9/38.9/37.5/35/34/32.2/30.5/30.3/29.7/28.9/26.5/26.1/25.1/24.2/24.1/23.5/23.3/23.1/21.4/19.9/19.8/19.4/18.5/18.2/17.7/17/16.1/15.1/15.1/14.9/14.6/14.6/14.5/14.1/13.3/13.2/12.8/12.6/12.3/10.8/10.1/9.8/9.6/9.1
Module0032	3	AT1G22590	AGL87	AGL87	76	60	1647	29182	1.99701e-60	0.789474	AT3G01440/AT5G36120/AT1G18730/AT3G16250/AT5G39210/AT3G02730/AT4G13500/AT1G03630/AT5G43750/AT1G14150/AT1G19150/AT4G12830/AT5G21430/AT3G10060/AT5G45680/AT5G38430/AT5G27290/AT4G10300/AT1G22630/AT3G62410/AT1G55370/AT3G55630/AT1G15980/AT2G21530/AT1G32080/AT2G39470/AT4G22890/AT3G01500/AT3G05625/AT5G58260/AT4G37925/AT3G48420/AT2G01590/AT4G39710/AT1G78995/AT4G26530/AT1G51110/AT1G49975/AT2G28605/AT1G27480/AT5G14740/AT2G01918/AT1G75460/AT1G76080/AT5G35630/AT2G35130/AT4G21445/AT1G49380/AT3G48200/AT3G50685/AT5G35170/AT2G05310/AT5G20935/AT1G77490/AT1G26230/AT1G68730/AT3G01660/AT5G42070/AT4G14830/AT5G13730	PQL2/YLMG3/PnsB4/PnsB3/CRR7/TRXF1/AT4G13500/PORC/PnsB5/PQL2/Lhca6/AT4G12830/NdhU/AT3G10060/FKBP13/RBCS1B/AT5G27290/TRR14/AT1G22630/CP12-2/NDF5/FPGS3/PnsB1/AT2G21530/PLGG1/PPL2/AT4G22890/SABP3/AT3G05625/NdhN/NdhM/AT3G48420/CRR3/PnsL4/AT1G78995/FBA5/AT1G51110/AT1G49975/AT2G28605/AT1G27480/CA2/PQL3/AT1G75460/CDSP32/GS2/PPR_66/CRR9/AT1G49380/AT3G48200/AT3G50685/AT5G35170/AT2G05310/CRR42/TAPX/CPNB4/AT1G68730/AT3G01660/AT5G42070/HSP1/SIGD	0.086/0.076/0.072/0.067/0.062/0.055/0.064/0.057/0.058/0.064/0.059/0.065/0.056/0.048/0.052/0.091/0.053/0.041/0.049/0.061/0.048/0.053/0.051/0.042/0.054/0.046/0.034/0.083/0.041/0.041/0.047/0.045/0.043/0.04/0.04/0.066/0.036/0.036/0.033/0.036/0.059/0.035/0.031/0.035/0.028/0.028/0.03/0.025/0.029/0.029/0.022/0.029/0.03/0.026/0.027/0.024/0.025/0.025/0.028/0.025	78.1/64.1/57/54/53.9/48.7/47/45.8/45.4/42.6/40.7/40.4/39.9/37.5/36.5/36.4/36.3/33.8/33/32.6/32.4/30.2/28.6/27.3/27/26.9/25.5/25.4/25.2/24.3/24.1/22.5/22.1/21.3/20.4/19.2/18.8/18.5/17.1/16.9/16.8/15.9/15.1/15/13.6/13.2/13/12.9/12.5/12/11.8/11.4/11/10.9/10.9/10/9.4/9.3/9.3/9
Module0032	4	AT3G02830	ZFN1	PNT1, ZFN1	76	57	1433	29182	1.31304e-58	0.75	AT3G02730/AT4G22890/AT5G35630/AT5G21430/AT1G22630/AT2G21530/AT5G38430/AT1G51110/AT3G01440/AT5G35170/AT1G14150/AT1G15980/AT1G27480/AT3G10840/AT5G58260/AT2G05310/AT3G55630/AT4G37925/AT2G04790/AT1G19150/AT1G03630/AT4G12830/AT4G39710/AT2G01590/AT3G16250/AT5G43750/AT5G42070/AT1G18730/AT1G64770/AT3G19480/AT3G10060/AT3G01500/AT1G32080/AT3G50685/AT1G77490/AT5G14740/AT4G13500/AT5G45680/AT2G39470/AT5G27290/AT3G48420/AT4G26520/AT4G10300/AT4G26530/AT5G09820/AT1G78995/AT3G48200/AT1G76080/AT5G38420/AT2G28605/AT5G20935/AT3G62410/AT1G74070/AT1G29530/AT1G26230/AT1G49380/AT1G75460	TRXF1/AT4G22890/GS2/NdhU/AT1G22630/AT2G21530/RBCS1B/AT1G51110/PQL2/AT5G35170/PQL2/PnsB1/AT1G27480/AT3G10840/NdhN/AT2G05310/FPGS3/NdhM/AT2G04790/Lhca6/PORC/AT4G12830/PnsL4/CRR3/PnsB3/PnsB5/AT5G42070/PnsB4/PnsB2/PGDH3/AT3G10060/SABP3/PLGG1/AT3G50685/TAPX/CA2/AT4G13500/FKBP13/PPL2/AT5G27290/AT3G48420/FBA7/TRR14/FBA5/FBN5/AT1G78995/AT3G48200/CDSP32/RBCS2B/AT2G28605/CRR42/CP12-2/AT1G74070/AT1G29530/CPNB4/AT1G49380/AT1G75460	0.196/0.162/0.166/0.152/0.143/0.135/0.25/0.134/0.152/0.102/0.149/0.144/0.133/0.123/0.124/0.119/0.131/0.131/0.127/0.122/0.11/0.132/0.113/0.115/0.111/0.103/0.103/0.113/0.109/0.102/0.091/0.19/0.118/0.096/0.089/0.158/0.099/0.09/0.094/0.091/0.097/0.088/0.071/0.151/0.073/0.079/0.074/0.079/0.134/0.066/0.076/0.087/0.065/0.06/0.064/0.052/0.055	128.1/117.7/92.1/61.3/58.8/58/57.5/53.9/53.1/52/48.8/48.2/47.7/47.4/46.9/39.5/38.8/38.8/38.1/37.3/36.9/36.2/35.4/33.3/32.3/31.2/31.1/30.5/30.3/29.3/28.5/28.2/27.6/26.9/26.3/24.9/24.5/24.1/23.9/23.2/22.6/22.6/21.8/21.2/18.8/17.7/17/16/15.9/15.1/15.1/14.7/14/13.8/12.9/11.8/10
Module0032	5	AT5G63420	emb2746	AtRNJ, emb2746	76	66	2790	29182	9.28006e-57	0.868421	AT1G26230/AT1G49380/AT1G03630/AT5G45680/AT3G01440/AT3G48420/AT3G16250/AT2G28605/AT3G05625/AT1G49975/AT1G15980/AT3G62410/AT1G77490/AT3G55630/AT5G58260/AT1G55370/AT1G74880/AT4G39710/AT4G22890/AT5G36120/AT2G21530/AT5G35630/AT5G13730/AT1G19150/AT1G32080/AT3G02730/AT2G03750/AT5G38430/AT1G74070/AT2G39470/AT5G43750/AT4G37925/AT1G75460/AT5G38420/AT4G10300/AT5G39210/AT5G35170/AT3G50685/AT5G52780/AT1G22630/AT4G12830/AT1G64770/AT4G13500/AT5G21430/AT3G48200/AT1G78995/AT1G14150/AT2G05310/AT4G21445/AT2G01590/AT1G27480/AT1G18730/AT3G19480/AT3G10840/AT5G09820/AT3G10060/AT3G01500/AT5G14740/AT2G35130/AT1G51110/AT5G27290/AT5G20935/AT1G50732/AT3G61080/AT3G01660/AT3G15900	CPNB4/AT1G49380/PORC/FKBP13/PQL2/AT3G48420/PnsB3/AT2G28605/AT3G05625/AT1G49975/PnsB1/CP12-2/TAPX/FPGS3/NdhN/NDF5/NdhO/PnsL4/AT4G22890/YLMG3/AT2G21530/GS2/SIGD/Lhca6/PLGG1/TRXF1/AT2G03750/RBCS1B/AT1G74070/PPL2/PnsB5/NdhM/AT1G75460/RBCS2B/TRR14/CRR7/AT5G35170/AT3G50685/AT5G52780/AT1G22630/AT4G12830/PnsB2/AT4G13500/NdhU/AT3G48200/AT1G78995/PQL2/AT2G05310/CRR9/CRR3/AT1G27480/PnsB4/PGDH3/AT3G10840/FBN5/AT3G10060/SABP3/CA2/PPR_66/AT1G51110/AT5G27290/CRR42/AT1G50732/AT3G61080/AT3G01660/AT3G15900	0.192/0.139/0.161/0.154/0.147/0.145/0.137/0.119/0.118/0.122/0.135/0.145/0.108/0.128/0.106/0.108/0.11/0.104/0.08/0.111/0.096/0.091/0.099/0.106/0.116/0.086/0.097/0.164/0.088/0.095/0.09/0.101/0.085/0.162/0.073/0.086/0.065/0.084/0.077/0.079/0.093/0.084/0.082/0.078/0.072/0.076/0.084/0.074/0.071/0.077/0.074/0.079/0.069/0.063/0.06/0.06/0.124/0.103/0.053/0.053/0.055/0.055/0.053/0.046/0.048/0.044	144.8/104.6/103.2/91.2/66.6/66/65.3/62.7/59.8/58.2/56.3/52.9/51.6/49.9/46.1/45.6/40.7/40.6/40.3/39.7/39.5/38.3/38.1/37.7/35.5/34.9/34.1/34/33.6/32.9/31.7/31.1/30.7/30.6/30.2/30/28.6/27.9/25.4/24.8/24.5/24.3/22.6/22.3/21.8/21.7/21.4/21.4/20.9/20.7/20.4/20.4/18.4/17.4/17.1/17/16.6/14.7/13.2/12.2/11.6/10.9/10.2/9.8/9.7/9
Module0032	6	AT3G11090	LBD21	LBD21	76	54	1268	29182	2.7443e-56	0.710526	AT5G58260/AT5G21430/AT4G26530/AT5G20935/AT3G01500/AT3G62410/AT4G13500/AT2G01590/AT4G37925/AT4G26520/AT2G04790/AT3G01440/AT5G36120/AT5G52780/AT1G50732/AT1G75460/AT4G39710/AT1G14150/AT5G39210/AT1G78995/AT3G16250/AT1G19150/AT3G01660/AT3G02730/AT5G38420/AT1G27480/AT5G38430/AT2G01918/AT4G21445/AT3G55630/AT1G76080/AT2G39470/AT1G74880/AT1G18730/AT3G10060/AT1G15980/AT1G22630/AT1G49975/AT5G27290/AT3G19480/AT2G28605/AT5G43750/AT4G12830/AT4G10300/AT3G10840/AT1G32080/AT5G45680/AT3G50685/AT5G14740/AT2G03750/AT5G42070/AT4G22890/AT3G48200/AT3G48420	NdhN/NdhU/FBA5/CRR42/SABP3/CP12-2/AT4G13500/CRR3/NdhM/FBA7/AT2G04790/PQL2/YLMG3/AT5G52780/AT1G50732/AT1G75460/PnsL4/PQL2/CRR7/AT1G78995/PnsB3/Lhca6/AT3G01660/TRXF1/RBCS2B/AT1G27480/RBCS1B/PQL3/CRR9/FPGS3/CDSP32/PPL2/NdhO/PnsB4/AT3G10060/PnsB1/AT1G22630/AT1G49975/AT5G27290/PGDH3/AT2G28605/PnsB5/AT4G12830/TRR14/AT3G10840/PLGG1/FKBP13/AT3G50685/CA2/AT2G03750/AT5G42070/AT4G22890/AT3G48200/AT3G48420	0.115/0.121/0.205/0.117/0.201/0.129/0.11/0.106/0.11/0.094/0.102/0.102/0.099/0.086/0.092/0.083/0.087/0.097/0.084/0.087/0.088/0.09/0.079/0.073/0.142/0.078/0.132/0.077/0.072/0.079/0.073/0.069/0.071/0.074/0.061/0.065/0.058/0.057/0.059/0.057/0.052/0.056/0.062/0.043/0.047/0.059/0.047/0.046/0.078/0.044/0.041/0.032/0.037/0.041	94.8/92.5/89.9/80.6/73.7/73.4/70.4/66.7/64.1/59.5/59/56.7/56.5/54.6/52.3/52/50.6/50.1/49.9/49.4/48.2/47.9/44.9/43.6/41.4/39.8/38.7/38.4/37.2/33.8/31.6/31/30.9/30.8/30.8/24.1/23.5/23.3/23.2/22.7/22.2/21.9/19.7/19.1/17.5/17/16.2/15.3/14.7/12.8/12.3/11.7/10.7/10.3
Module0032	7	AT1G68520	BBX14	BBX14	76	41	709	29182	5.00602e-46	0.539474	AT3G01500/AT5G38430/AT5G38420/AT1G15980/AT5G14740/AT3G62410/AT1G55370/AT1G75460/AT5G58260/AT1G19150/AT1G64770/AT4G37925/AT4G21445/AT2G39470/AT1G14150/AT4G26530/AT1G76080/AT1G32080/AT3G55630/AT4G22890/AT3G19480/AT1G03630/AT3G48420/AT1G74880/AT5G13730/AT3G01440/AT5G39210/AT5G52780/AT4G10300/AT1G27480/AT3G02730/AT2G04790/AT2G21530/AT5G21430/AT1G22630/AT1G18730/AT3G10060/AT3G61080/AT2G03750/AT3G16250/AT2G28605	SABP3/RBCS1B/RBCS2B/PnsB1/CA2/CP12-2/NDF5/AT1G75460/NdhN/Lhca6/PnsB2/NdhM/CRR9/PPL2/PQL2/FBA5/CDSP32/PLGG1/FPGS3/AT4G22890/PGDH3/PORC/AT3G48420/NdhO/SIGD/PQL2/CRR7/AT5G52780/TRR14/AT1G27480/TRXF1/AT2G04790/AT2G21530/NdhU/AT1G22630/PnsB4/AT3G10060/AT3G61080/AT2G03750/PnsB3/AT2G28605	0.305/0.258/0.255/0.138/0.2/0.122/0.091/0.087/0.085/0.093/0.087/0.091/0.078/0.082/0.089/0.133/0.08/0.088/0.079/0.054/0.068/0.064/0.072/0.067/0.062/0.069/0.061/0.055/0.046/0.054/0.044/0.053/0.045/0.049/0.047/0.051/0.042/0.042/0.043/0.04/0.035	141.6/122.2/110.5/87.9/78.6/55.6/49/48.5/44.5/43.4/38.3/37.9/36.7/36.1/35.5/33.1/31.9/31.1/29/28/26.5/25.7/25.1/23.3/23.2/23/22.8/19.5/18.5/16.5/14.3/14/13.8/13.6/13.4/13.2/12.9/12.3/10.7/9.2/9
Module0032	8	AT5G16540	ZFN3	ZFN3	76	50	1532	29182	1.92e-45	0.657895	AT4G39710/AT3G61080/AT2G39470/AT1G27480/AT1G75460/AT1G32080/AT3G02730/AT5G27290/AT3G48200/AT5G43750/AT4G22890/AT5G09820/AT4G12830/AT3G10060/AT1G19150/AT5G58260/AT4G26520/AT5G21430/AT1G77490/AT1G51110/AT2G01590/AT4G26530/AT1G74880/AT1G15980/AT5G35170/AT2G35130/AT3G48420/AT2G05310/AT5G13730/AT1G49380/AT3G01440/AT5G45680/AT3G05625/AT1G26230/AT2G21530/AT1G22630/AT1G64770/AT1G74070/AT4G37925/AT3G50685/AT5G42070/AT1G14150/AT3G15900/AT1G18730/AT1G50732/AT5G52780/AT3G01500/AT4G10300/AT3G62410/AT2G04790	PnsL4/AT3G61080/PPL2/AT1G27480/AT1G75460/PLGG1/TRXF1/AT5G27290/AT3G48200/PnsB5/AT4G22890/FBN5/AT4G12830/AT3G10060/Lhca6/NdhN/FBA7/NdhU/TAPX/AT1G51110/CRR3/FBA5/NdhO/PnsB1/AT5G35170/PPR_66/AT3G48420/AT2G05310/SIGD/AT1G49380/PQL2/FKBP13/AT3G05625/CPNB4/AT2G21530/AT1G22630/PnsB2/AT1G74070/NdhM/AT3G50685/AT5G42070/PQL2/AT3G15900/PnsB4/AT1G50732/AT5G52780/SABP3/TRR14/CP12-2/AT2G04790	0.139/0.122/0.127/0.117/0.101/0.12/0.087/0.096/0.091/0.092/0.071/0.082/0.105/0.081/0.095/0.084/0.084/0.087/0.078/0.081/0.087/0.135/0.081/0.084/0.057/0.069/0.082/0.074/0.072/0.06/0.08/0.071/0.066/0.068/0.064/0.066/0.068/0.06/0.071/0.06/0.059/0.068/0.054/0.062/0.059/0.052/0.103/0.043/0.065/0.056	61.9/55.2/49.9/43.2/37.1/32.9/30.3/29.7/29.1/28.6/27.7/26.9/26.6/26.4/26.2/25.6/23.8/23.6/23.6/23.4/22.6/19.8/19.7/19.6/19.4/18.9/18.8/18.6/17.9/17.9/17.7/17.4/16.6/16.6/15.8/15.4/14.2/13.9/13.7/12.5/12.5/12.5/11.3/11.3/10.9/10.4/10.2/9.7/9.7/9.4
Module0032	9	AT1G49010	MYBS1	MYBS1	76	39	797	29182	1.07696e-40	0.513158	AT1G78995/AT3G48200/AT4G26520/AT5G38430/AT1G22630/AT4G37925/AT2G21530/AT5G13730/AT5G14740/AT1G55370/AT1G27480/AT1G51110/AT5G45680/AT1G74070/AT2G35130/AT3G55630/AT4G21445/AT2G39470/AT5G38420/AT1G64770/AT1G74880/AT3G16250/AT1G32080/AT5G58260/AT2G03750/AT1G18730/AT2G05310/AT5G42070/AT2G04790/AT1G29530/AT3G19480/AT4G14830/AT4G12830/AT4G39710/AT3G62410/AT3G48420/AT5G39210/AT5G09820/AT1G49975	AT1G78995/AT3G48200/FBA7/RBCS1B/AT1G22630/NdhM/AT2G21530/SIGD/CA2/NDF5/AT1G27480/AT1G51110/FKBP13/AT1G74070/PPR_66/FPGS3/CRR9/PPL2/RBCS2B/PnsB2/NdhO/PnsB3/PLGG1/NdhN/AT2G03750/PnsB4/AT2G05310/AT5G42070/AT2G04790/AT1G29530/PGDH3/HSP1/AT4G12830/PnsL4/CP12-2/AT3G48420/CRR7/FBN5/AT1G49975	0.128/0.107/0.101/0.17/0.096/0.1/0.078/0.073/0.12/0.068/0.071/0.066/0.065/0.062/0.056/0.068/0.057/0.06/0.105/0.06/0.06/0.058/0.068/0.053/0.056/0.059/0.054/0.052/0.055/0.044/0.049/0.05/0.054/0.045/0.054/0.048/0.042/0.039/0.041	78/60.9/51.5/47.7/47.6/39.8/34.7/27.9/25.6/24.8/24.7/23.8/22.5/22.4/19.3/19.2/18.2/17.7/17.4/16.7/16.6/16.5/16.5/16.1/15.6/15.3/15/14.4/13.6/13.3/12.8/11.2/11.2/10.9/10.3/10.3/10.1/10/9.6
Module0032	10	AT4G32980	ATH1	ATH1	76	41	1091	29182	2.26537e-38	0.539474	AT3G48200/AT2G35130/AT1G22630/AT2G21530/AT2G04790/AT5G35170/AT3G16250/AT1G51110/AT4G37925/AT3G55630/AT1G27480/AT1G32080/AT5G27290/AT5G45680/AT5G52780/AT3G48420/AT5G42070/AT1G26230/AT5G21430/AT4G12830/AT3G10840/AT1G75460/AT5G13730/AT2G39470/AT4G26520/AT1G64770/AT5G38420/AT5G38430/AT3G01440/AT1G19150/AT3G02730/AT4G22890/AT5G39210/AT1G15980/AT1G03630/AT5G27300/AT1G78995/AT2G05310/AT4G26530/AT1G18730/AT2G03750	AT3G48200/PPR_66/AT1G22630/AT2G21530/AT2G04790/AT5G35170/PnsB3/AT1G51110/NdhM/FPGS3/AT1G27480/PLGG1/AT5G27290/FKBP13/AT5G52780/AT3G48420/AT5G42070/CPNB4/NdhU/AT4G12830/AT3G10840/AT1G75460/SIGD/PPL2/FBA7/PnsB2/RBCS2B/RBCS1B/PQL2/Lhca6/TRXF1/AT4G22890/CRR7/PnsB1/PORC/AT5G27300/AT1G78995/AT2G05310/FBA5/PnsB4/AT2G03750	0.16/0.078/0.083/0.075/0.086/0.059/0.078/0.072/0.082/0.079/0.071/0.083/0.068/0.061/0.055/0.063/0.056/0.053/0.054/0.061/0.049/0.049/0.051/0.053/0.05/0.053/0.091/0.087/0.055/0.053/0.045/0.038/0.048/0.051/0.045/0.045/0.044/0.042/0.071/0.042/0.038	168.6/46.2/44.8/40.9/39.5/39.2/36.3/36/34.2/32.3/30.9/30.4/28.9/24.9/22/21.8/21.4/19.5/18.4/18.1/17.7/17.6/17.5/17.3/16.9/16.8/16.6/16.6/16.5/16.4/16.2/16/15.7/14.4/14.2/13.7/12.5/12/10.9/9.9/9.4
Module0032	11	AT1G25440	COL16	BBX15, COL16	76	33	1014	29182	3.67349e-28	0.434211	AT1G75460/AT2G05310/AT2G03750/AT3G48200/AT3G62410/AT1G27480/AT1G03630/AT5G21430/AT1G77490/AT1G51110/AT5G38430/AT3G19480/AT1G32080/AT1G49975/AT1G22630/AT5G35630/AT4G22890/AT4G37925/AT1G18730/AT1G64770/AT5G45680/AT3G10060/AT3G02730/AT4G13500/AT4G39710/AT1G78995/AT5G27290/AT3G48420/AT1G15980/AT3G01500/AT5G38420/AT3G61080/AT4G26520	AT1G75460/AT2G05310/AT2G03750/AT3G48200/CP12-2/AT1G27480/PORC/NdhU/TAPX/AT1G51110/RBCS1B/PGDH3/PLGG1/AT1G49975/AT1G22630/GS2/AT4G22890/NdhM/PnsB4/PnsB2/FKBP13/AT3G10060/TRXF1/AT4G13500/PnsL4/AT1G78995/AT5G27290/AT3G48420/PnsB1/SABP3/RBCS2B/AT3G61080/FBA7	0.126/0.121/0.106/0.097/0.104/0.084/0.079/0.083/0.074/0.076/0.137/0.072/0.085/0.068/0.068/0.061/0.05/0.07/0.067/0.065/0.056/0.051/0.047/0.055/0.051/0.05/0.05/0.053/0.054/0.088/0.082/0.042/0.045	80.8/67/49/47/33.5/31.8/31.6/30.5/29.7/29.4/29.1/24.7/23.8/22.5/22.3/21.4/19.8/18.8/18.1/17.8/15.5/15.1/13/13/12.4/11.9/11.8/11.6/11.6/10.5/10.2/10/9.9
Module0032	12	AT3G48590	NF-YC1	ATHAP5A, HAP5A, NF-YC1	76	33	1287	29182	7.15563e-25	0.434211	AT5G35630/AT1G76080/AT1G75460/AT1G15980/AT1G19150/AT1G14150/AT1G77490/AT3G62410/AT5G45680/AT5G27290/AT3G10060/AT3G01440/AT4G26530/AT4G39710/AT1G74070/AT1G18730/AT5G21430/AT5G38420/AT2G39470/AT4G22890/AT2G01590/AT4G37925/AT3G01500/AT1G49380/AT3G48420/AT3G16250/AT4G10300/AT1G32080/AT5G42070/AT3G02730/AT2G05310/AT5G35170/AT3G50685	GS2/CDSP32/AT1G75460/PnsB1/Lhca6/PQL2/TAPX/CP12-2/FKBP13/AT5G27290/AT3G10060/PQL2/FBA5/PnsL4/AT1G74070/PnsB4/NdhU/RBCS2B/PPL2/AT4G22890/CRR3/NdhM/SABP3/AT1G49380/AT3G48420/PnsB3/TRR14/PLGG1/AT5G42070/TRXF1/AT2G05310/AT5G35170/AT3G50685	0.122/0.115/0.101/0.112/0.103/0.105/0.086/0.113/0.091/0.092/0.08/0.091/0.135/0.076/0.07/0.081/0.071/0.126/0.07/0.052/0.065/0.065/0.11/0.047/0.062/0.058/0.045/0.066/0.054/0.049/0.055/0.04/0.052	55.4/35.5/35.3/32/29.2/26.9/26.8/26.7/26.6/25.8/24.7/21.2/18.9/18.1/17.7/17.5/15.4/15.3/14.7/14/12.1/11.1/10.9/10.7/10.6/10.3/10.1/9.9/9.9/9.8/9.8/9.5/9.2
Module0032	13	AT2G20570	GPRI1	ATGLK1, GLK1, GPRI1	76	29	869	29182	7.65131e-25	0.381579	AT5G38420/AT5G52780/AT1G75460/AT5G14740/AT1G14150/AT1G74880/AT3G01500/AT1G19150/AT2G35130/AT2G21530/AT3G48200/AT5G13730/AT5G38430/AT4G26530/AT3G16250/AT1G74070/AT5G58260/AT1G15980/AT2G39470/AT5G35170/AT1G22630/AT3G02730/AT3G48420/AT1G32080/AT2G03750/AT3G62410/AT4G37925/AT1G68730/AT5G35630	RBCS2B/AT5G52780/AT1G75460/CA2/PQL2/NdhO/SABP3/Lhca6/PPR_66/AT2G21530/AT3G48200/SIGD/RBCS1B/FBA5/PnsB3/AT1G74070/NdhN/PnsB1/PPL2/AT5G35170/AT1G22630/TRXF1/AT3G48420/PLGG1/AT2G03750/CP12-2/NdhM/AT1G68730/GS2	0.318/0.105/0.089/0.156/0.093/0.083/0.134/0.073/0.062/0.061/0.061/0.059/0.103/0.102/0.059/0.051/0.053/0.06/0.054/0.038/0.05/0.044/0.051/0.055/0.046/0.054/0.049/0.038/0.036	160.5/64.3/47.5/45.7/36.4/33.3/26.7/25.8/24.8/22.9/21.9/20.1/19.5/18.7/18.2/16.7/16.6/16.3/15.3/14.8/14.4/13.1/12.2/12/11.6/11.2/10.8/10.2/9
Module0032	14	AT5G06770	KHZ2	KHZ2	76	25	703	29182	5.705e-22	0.328947	AT1G49380/AT5G09820/AT1G49975/AT1G64770/AT3G01440/AT2G21530/AT1G19150/AT5G35630/AT2G39470/AT5G20935/AT1G03630/AT3G50685/AT2G01918/AT3G15900/AT4G12830/AT5G45680/AT3G48420/AT5G58260/AT5G42070/AT1G27480/AT5G38420/AT3G10060/AT1G18730/AT1G55370/AT5G39210	AT1G49380/FBN5/AT1G49975/PnsB2/PQL2/AT2G21530/Lhca6/GS2/PPL2/CRR42/PORC/AT3G50685/PQL3/AT3G15900/AT4G12830/FKBP13/AT3G48420/NdhN/AT5G42070/AT1G27480/RBCS2B/AT3G10060/PnsB4/NDF5/CRR7	0.079/0.078/0.076/0.082/0.077/0.065/0.072/0.061/0.069/0.07/0.061/0.062/0.063/0.057/0.068/0.056/0.06/0.053/0.054/0.056/0.098/0.046/0.056/0.05/0.048	32/25.8/21.7/21.4/17.4/17.2/16.6/16.3/16.1/15.9/14.6/14.3/13.7/13.2/12.6/11.9/11.3/11.1/11.1/11/10.7/9.7/9.6/9.6/9
Module0032	15	AT5G52010	AT5G52010	AT5G52010	76	32	1548	29182	3.15121e-21	0.421053	AT1G74070/AT1G19150/AT5G52780/AT5G43750/AT3G50685/AT2G28605/AT5G35630/AT1G49380/AT1G14150/AT5G42070/AT3G15900/AT2G01918/AT3G48420/AT1G55370/AT2G35130/AT1G03630/AT1G68730/AT3G02730/AT1G64770/AT3G19480/AT1G26230/AT4G39710/AT1G51110/AT1G15980/AT1G27480/AT3G01440/AT1G76080/AT1G49975/AT2G21530/AT5G13730/AT5G58260/AT3G01500	AT1G74070/Lhca6/AT5G52780/PnsB5/AT3G50685/AT2G28605/GS2/AT1G49380/PQL2/AT5G42070/AT3G15900/PQL3/AT3G48420/NDF5/PPR_66/PORC/AT1G68730/TRXF1/PnsB2/PGDH3/CPNB4/PnsL4/AT1G51110/PnsB1/AT1G27480/PQL2/CDSP32/AT1G49975/AT2G21530/SIGD/NdhN/SABP3	0.123/0.102/0.086/0.089/0.084/0.07/0.069/0.059/0.078/0.067/0.063/0.067/0.067/0.059/0.055/0.056/0.051/0.052/0.06/0.056/0.054/0.056/0.053/0.059/0.053/0.057/0.055/0.049/0.047/0.049/0.048/0.094	59.4/31.9/28.7/28.3/25.6/20.6/20.6/18/16.9/16.4/16/15.3/13.5/13/13/12.4/12.2/12/11.8/11.5/11.5/11.4/11/10.5/10/9.9/9.6/9.4/9.2/9.2/9.1/9.1
Module0032	16	AT2G18328	RL4	ATRL4, RL4	76	27	1001	29182	1.15583e-20	0.355263	AT5G20935/AT5G38430/AT4G13500/AT4G26530/AT3G62410/AT1G03630/AT1G64770/AT4G21445/AT3G50685/AT4G39710/AT5G58260/AT1G18730/AT3G01440/AT1G50732/AT1G22630/AT2G21530/AT5G42070/AT4G10300/AT3G02730/AT2G39470/AT2G05310/AT5G39210/AT4G37925/AT1G74880/AT3G15900/AT5G38420/AT5G13730	CRR42/RBCS1B/AT4G13500/FBA5/CP12-2/PORC/PnsB2/CRR9/AT3G50685/PnsL4/NdhN/PnsB4/PQL2/AT1G50732/AT1G22630/AT2G21530/AT5G42070/TRR14/TRXF1/PPL2/AT2G05310/CRR7/NdhM/NdhO/AT3G15900/RBCS2B/SIGD	0.057/0.084/0.052/0.078/0.055/0.043/0.045/0.041/0.041/0.04/0.037/0.042/0.042/0.04/0.037/0.035/0.037/0.03/0.032/0.037/0.035/0.034/0.037/0.034/0.03/0.056/-0.028	30.2/24.5/24.3/20.8/20.7/20.6/19.1/18.9/18.3/16.8/15.8/15.7/15.6/15.4/15.2/15.1/15.1/14/13.8/13.7/13.2/13.1/11.7/11.2/10.8/10.5/9.6
Module0032	17	AT3G13810	IDD11	AtIDD11, IDD11	76	27	1107	29182	1.51663e-19	0.355263	AT5G35630/AT1G14150/AT1G76080/AT3G01500/AT3G48420/AT5G58260/AT5G14740/AT3G55630/AT3G10060/AT5G43750/AT4G26530/AT2G35130/AT5G13730/AT1G26230/AT1G74070/AT1G32080/AT1G74880/AT5G38420/AT1G03630/AT4G10300/AT5G38430/AT5G21430/AT3G16250/AT2G39470/AT1G77490/AT1G51110/AT3G19480	GS2/PQL2/CDSP32/SABP3/AT3G48420/NdhN/CA2/FPGS3/AT3G10060/PnsB5/FBA5/PPR_66/SIGD/CPNB4/AT1G74070/PLGG1/NdhO/RBCS2B/PORC/TRR14/RBCS1B/NdhU/PnsB3/PPL2/TAPX/AT1G51110/PGDH3	-0.077/-0.09/-0.085/-0.148/-0.076/-0.066/-0.116/-0.074/-0.056/-0.06/-0.108/-0.055/-0.06/-0.056/-0.052/-0.066/-0.058/-0.099/-0.051/-0.042/-0.09/-0.051/-0.05/-0.049/-0.044/-0.043/-0.045	33.3/29.5/29/27.5/22.6/22.2/22/20.5/18.1/17.9/17.8/17.6/17.4/15.8/14.9/14.6/14.4/14.2/13.4/13.2/12.7/12.1/11.4/11.2/11.2/10.2/10.2
Module0032	18	AT1G14410	WHY1	ATWHY1, PTAC1, WHY1	76	32	1845	29182	5.76617e-19	0.421053	AT1G03630/AT2G05310/AT1G49975/AT3G02730/AT5G35630/AT5G45680/AT1G32080/AT1G77490/AT4G10300/AT5G36120/AT4G22890/AT5G43750/AT4G39710/AT1G51110/AT4G13500/AT2G01590/AT3G50685/AT1G22630/AT1G76080/AT3G01440/AT3G10060/AT5G38430/AT1G68730/AT1G19150/AT2G39470/AT2G28605/AT5G35170/AT1G64770/AT5G13730/AT4G21445/AT1G15980/AT1G49380	PORC/AT2G05310/AT1G49975/TRXF1/GS2/FKBP13/PLGG1/TAPX/TRR14/YLMG3/AT4G22890/PnsB5/PnsL4/AT1G51110/AT4G13500/CRR3/AT3G50685/AT1G22630/CDSP32/PQL2/AT3G10060/RBCS1B/AT1G68730/Lhca6/PPL2/AT2G28605/AT5G35170/PnsB2/SIGD/CRR9/PnsB1/AT1G49380	0.137/0.108/0.104/0.09/0.079/0.086/0.103/0.075/0.066/0.087/0.062/0.077/0.078/0.074/0.082/0.079/0.073/0.071/0.077/0.077/0.061/0.116/0.059/0.068/0.066/0.058/0.046/0.063/-0.053/0.053/0.059/0.044	58/34.1/32.9/28.8/22.6/22.6/21.8/19.9/19.6/19.2/18.7/18.1/18.1/17.9/17.8/16.8/16.5/15.8/15.7/14.6/13.9/13.5/13.3/12.6/12.5/12.2/11.6/10.8/9.3/9.3/9.1/9
Module0032	19	AT5G61270	PIF7	PIF7	76	22	653	29182	8.21469e-19	0.289474	AT4G12830/AT1G15980/AT3G48420/AT1G03630/AT5G14740/AT3G01500/AT1G75460/AT3G10060/AT5G21430/AT4G26530/AT4G39710/AT1G14150/AT5G58260/AT1G27480/AT5G35630/AT1G74880/AT3G61080/AT1G26230/AT1G77490/AT3G16250/AT4G10300/AT2G39470	AT4G12830/PnsB1/AT3G48420/PORC/CA2/SABP3/AT1G75460/AT3G10060/NdhU/FBA5/PnsL4/PQL2/NdhN/AT1G27480/GS2/NdhO/AT3G61080/CPNB4/TAPX/PnsB3/TRR14/PPL2	0.082/0.074/0.073/0.06/0.103/0.115/0.053/0.049/0.054/0.091/0.051/0.055/0.046/0.044/0.039/0.044/0.038/0.038/0.035/0.039/0.031/0.038	30.8/28.1/28.1/24.2/23.6/23.1/20.4/18.7/17.5/17.3/16.4/15.4/15.1/12.2/12/11.1/10.9/10.2/9.5/9.4/9.4/9
Module0032	20	AT4G36540	BEE2	BEE2	76	20	493	29182	1.11351e-18	0.263158	AT3G19480/AT5G13730/AT1G74070/AT3G01500/AT3G55630/AT5G14740/AT4G12830/AT4G37925/AT1G19150/AT4G39710/AT1G49380/AT3G16250/AT5G43750/AT5G27290/AT5G45680/AT1G51110/AT4G21445/AT1G14150/AT3G48200/AT5G52780	PGDH3/SIGD/AT1G74070/SABP3/FPGS3/CA2/AT4G12830/NdhM/Lhca6/PnsL4/AT1G49380/PnsB3/PnsB5/AT5G27290/FKBP13/AT1G51110/CRR9/PQL2/AT3G48200/AT5G52780	0.059/0.057/0.05/0.094/0.053/0.079/0.053/0.05/0.047/0.044/0.035/0.044/0.042/0.042/0.041/0.04/0.039/0.044/0.037/0.036	21/20/17.2/14.7/13.9/13.3/12.5/12.2/12.1/11.6/11.2/11.1/11.1/10.8/10.8/10.5/10.3/9.5/9.2/9.1
Module0032	21	AT4G00050	UNE10	PIF8, UNE10	76	23	877	29182	2.79123e-17	0.302632	AT3G62410/AT5G21430/AT4G37925/AT1G32080/AT5G38430/AT4G26530/AT3G01500/AT1G64770/AT1G27480/AT5G58260/AT1G76080/AT3G10840/AT1G22630/AT3G48200/AT1G51110/AT4G12830/AT5G14740/AT3G48420/AT3G19480/AT1G77490/AT5G35170/AT4G10300/AT1G14150	CP12-2/NdhU/NdhM/PLGG1/RBCS1B/FBA5/SABP3/PnsB2/AT1G27480/NdhN/CDSP32/AT3G10840/AT1G22630/AT3G48200/AT1G51110/AT4G12830/CA2/AT3G48420/PGDH3/TAPX/AT5G35170/TRR14/PQL2	0.093/0.072/0.074/0.078/0.112/0.113/0.114/0.061/0.059/0.055/0.059/0.045/0.046/0.043/0.04/0.048/0.068/0.044/0.04/0.034/0.027/0.029/0.039	43.9/37.8/33.4/32.5/31.6/31.5/27.4/25.9/25.7/25.5/23.8/17.9/17.1/16/14/13.5/13/12.8/12.8/10.9/10.4/10.3/9.9
Module0032	22	AT2G47890	AT2G47890	AT2G47890	76	24	1243	29182	4.60819e-15	0.315789	AT4G26530/AT3G62410/AT1G64770/AT4G26520/AT1G15980/AT1G75460/AT1G27480/AT3G16250/AT2G01590/AT3G01500/AT5G58260/AT3G48420/AT5G21430/AT5G45680/AT4G12830/AT3G55630/AT1G74880/AT4G22890/AT1G14150/AT5G42070/AT5G14740/AT3G01440/AT3G61080/AT1G22630	FBA5/CP12-2/PnsB2/FBA7/PnsB1/AT1G75460/AT1G27480/PnsB3/CRR3/SABP3/NdhN/AT3G48420/NdhU/FKBP13/AT4G12830/FPGS3/NdhO/AT4G22890/PQL2/AT5G42070/CA2/PQL2/AT3G61080/AT1G22630	0.169/0.107/0.072/0.061/0.066/0.055/0.056/0.055/0.054/0.097/0.047/0.052/0.048/0.045/0.053/0.049/0.046/0.034/0.048/0.042/0.071/0.046/0.039/0.04	48.2/40.1/24.3/20.2/19.2/18.2/16.6/15.3/14.1/13.9/13.1/12.5/12.2/11.6/11.4/10.8/10.7/10.5/10.1/10/9.7/9.7/9.5/9.3
Module0032	23	AT2G01760	RR14	ARR14, RR14	76	18	661	29182	7.22873e-14	0.236842	AT5G20935/AT2G21530/AT1G18730/AT4G21445/AT4G39710/AT1G49975/AT3G02730/AT1G55370/AT3G16250/AT2G39470/AT1G50732/AT1G03630/AT2G03750/AT2G05310/AT1G51110/AT2G04790/AT2G28605/AT3G01440	CRR42/AT2G21530/PnsB4/CRR9/PnsL4/AT1G49975/TRXF1/NDF5/PnsB3/PPL2/AT1G50732/PORC/AT2G03750/AT2G05310/AT1G51110/AT2G04790/AT2G28605/PQL2	0.094/0.064/0.069/0.055/0.054/0.049/0.045/0.048/0.049/0.048/0.046/0.043/0.044/0.042/0.039/0.044/0.037/0.043	44.7/26.6/23/18.7/16.8/14.5/14.3/14.3/13.4/13/11.7/11.6/10.9/10.4/10/9.9/9.7/9.3
Module0032	24	AT4G00180	YAB3	YAB3	76	19	783	29182	1.02456e-13	0.25	AT1G64770/AT3G01500/AT3G62410/AT5G14740/AT5G38420/AT5G21430/AT4G26530/AT5G35630/AT1G19150/AT2G39470/AT1G74070/AT1G15980/AT4G10300/AT1G49380/AT5G52780/AT1G55370/AT5G13730/AT4G12830/AT5G42070	PnsB2/SABP3/CP12-2/CA2/RBCS2B/NdhU/FBA5/GS2/Lhca6/PPL2/AT1G74070/PnsB1/TRR14/AT1G49380/AT5G52780/NDF5/SIGD/AT4G12830/AT5G42070	0.107/0.187/0.112/0.141/0.129/0.07/0.117/0.057/0.066/0.063/0.054/0.063/0.046/0.045/0.05/0.05/0.05/0.058/0.049	37.4/34.8/30.8/25.7/18.9/17.6/16.7/15.1/14.4/14.1/12.8/12.3/12.3/11.6/10.5/10/9.8/9.6/9.5
Module0032	25	AT5G02840	RVE4	LCL1, RVE4	76	25	1691	29182	4.43816e-13	0.328947	AT5G21430/AT1G22630/AT2G39470/AT1G74880/AT4G26530/AT5G35170/AT4G22890/AT5G14740/AT2G05310/AT1G78995/AT4G37925/AT1G49380/AT1G50732/AT2G04790/AT5G27300/AT3G61080/AT5G27290/AT1G15980/AT5G35630/AT3G02730/AT5G42070/AT5G58260/AT3G48420/AT1G76080/AT4G21445	NdhU/AT1G22630/PPL2/NdhO/FBA5/AT5G35170/AT4G22890/CA2/AT2G05310/AT1G78995/NdhM/AT1G49380/AT1G50732/AT2G04790/AT5G27300/AT3G61080/AT5G27290/PnsB1/GS2/TRXF1/AT5G42070/NdhN/AT3G48420/CDSP32/CRR9	0.134/0.121/0.121/0.118/0.179/0.076/0.079/0.161/0.09/0.091/0.098/0.067/0.082/0.083/0.075/0.07/0.073/0.076/0.061/0.059/0.064/0.057/0.064/0.063/0.057	43.4/38.3/35.6/31.7/26.9/26.3/26.2/23.6/21.3/20.9/20/17.2/16.3/15.2/15.1/14.9/13.9/12.8/12.2/11.5/11.3/9.5/9.5/9.4/9.4
Module0032	26	AT3G17609	HYH	HYH	76	18	770	29182	9.45712e-13	0.236842	AT4G21445/AT4G37925/AT1G27480/AT3G62410/AT1G14150/AT2G04790/AT5G43750/AT1G22630/AT5G38430/AT4G12830/AT3G02730/AT4G10300/AT2G05310/AT3G16250/AT3G01500/AT5G21430/AT3G19480/AT5G58260	CRR9/NdhM/AT1G27480/CP12-2/PQL2/AT2G04790/PnsB5/AT1G22630/RBCS1B/AT4G12830/TRXF1/TRR14/AT2G05310/PnsB3/SABP3/NdhU/PGDH3/NdhN	0.067/0.066/0.052/0.058/0.05/0.047/0.042/0.042/0.073/0.045/0.033/0.03/0.035/0.036/0.066/0.035/0.034/0.032	36.7/27.4/20.5/17.8/15.7/15.3/14.9/14.7/14.3/12/11.1/10.8/10.1/10/9.9/9.7/9.4/9.4
Module0032	27	AT5G56860	GNC	GATA21, GNC	76	16	636	29182	6.93906e-12	0.210526	AT5G52780/AT5G14740/AT1G75460/AT1G64770/AT1G15980/AT5G38420/AT4G21445/AT5G13730/AT5G39210/AT4G37925/AT1G49975/AT3G48420/AT1G76080/AT3G02730/AT3G62410/AT1G26230	AT5G52780/CA2/AT1G75460/PnsB2/PnsB1/RBCS2B/CRR9/SIGD/CRR7/NdhM/AT1G49975/AT3G48420/CDSP32/TRXF1/CP12-2/CPNB4	0.093/0.129/0.068/0.071/0.07/0.098/0.052/0.05/0.046/0.049/0.043/0.046/0.045/0.037/0.048/0.037	55/33.8/30.6/26.2/23.7/17.4/17/15.3/13.4/11.8/11.8/10.8/10.8/10.4/9.3/9.3
Module0032	28	AT2G02080	IME	AtIDD4, IDD4, IME	76	19	1070	29182	2.3745e-11	0.25	AT4G12830/AT4G39710/AT1G03630/AT3G10060/AT1G74070/AT1G18730/AT4G22890/AT5G38430/AT4G13500/AT5G21430/AT1G49380/AT3G01440/AT1G27480/AT5G58260/AT5G27290/AT1G15980/AT2G28605/AT1G29530/AT3G10840	AT4G12830/PnsL4/PORC/AT3G10060/AT1G74070/PnsB4/AT4G22890/RBCS1B/AT4G13500/NdhU/AT1G49380/PQL2/AT1G27480/NdhN/AT5G27290/PnsB1/AT2G28605/AT1G29530/AT3G10840	-0.095/-0.074/-0.07/-0.064/-0.063/-0.069/-0.047/-0.098/-0.059/-0.056/-0.044/-0.059/-0.051/-0.045/-0.047/-0.05/-0.042/-0.038/-0.041	30.5/25.8/25.2/24.1/21.4/19.1/17.7/15.1/14.8/14.6/14.1/14/12.6/11/10.8/10.5/10.3/9.8/9.6
Module0032	29	AT5G10140	RSB6	AGL25, FLC, FLF, RSB6	76	16	831	29182	3.56443e-10	0.210526	AT5G14740/AT3G48420/AT5G21430/AT3G16250/AT5G43750/AT1G15980/AT3G19480/AT3G61080/AT4G22890/AT1G18730/AT3G10060/AT5G58260/AT1G64770/AT2G21530/AT5G45680/AT1G14150	CA2/AT3G48420/NdhU/PnsB3/PnsB5/PnsB1/PGDH3/AT3G61080/AT4G22890/PnsB4/AT3G10060/NdhN/PnsB2/AT2G21530/FKBP13/PQL2	0.06/0.035/0.033/0.033/0.029/0.031/0.026/0.025/0.02/0.027/0.021/0.022/0.025/0.022/0.022/0.025	22.4/18.3/18.2/18.1/15.1/14.3/12.6/12.5/12.1/11/10.1/10/9.9/9.7/9.6/9.4
Module0032	30	intercept			76	35	4633	29182	5.74698e-10	0.460526	AT5G35630/AT4G22890/AT3G01500/AT5G35170/AT5G38420/AT1G32080/AT5G38430/AT4G26530/AT3G48420/AT4G10300/AT5G14740/AT3G62410/AT5G45680/AT5G43750/AT1G77490/AT3G50685/AT1G51110/AT3G48200/AT3G02730/AT2G39470/AT5G21430/AT1G76080/AT3G55630/AT1G15980/AT1G03630/AT1G19150/AT4G37925/AT1G18730/AT1G27480/AT1G75460/AT4G13500/AT3G16250/AT3G10060/AT5G42070/AT2G01590	GS2/AT4G22890/SABP3/AT5G35170/RBCS2B/PLGG1/RBCS1B/FBA5/AT3G48420/TRR14/CA2/CP12-2/FKBP13/PnsB5/TAPX/AT3G50685/AT1G51110/AT3G48200/TRXF1/PPL2/NdhU/CDSP32/FPGS3/PnsB1/PORC/Lhca6/NdhM/PnsB4/AT1G27480/AT1G75460/AT4G13500/PnsB3/AT3G10060/AT5G42070/CRR3	3.887/2.295/4.892/1.845/4.366/2.639/3.802/3.363/1.94/1.431/2.961/1.94/1.48/1.478/1.341/1.418/1.348/1.201/1.064/1.193/1.18/1.195/1.233/1.201/1.041/1.139/1.154/1.087/0.89/0.823/0.932/0.863/0.724/0.751/0.804	272.7/130.9/99.8/92.5/88.5/74.2/73.2/56.6/49/47.4/47.4/39/35.4/35.1/33/32.2/30.8/24.5/22/21.5/21/19.9/19.6/19.1/18.7/18.3/17.1/16/12.5/12.4/12.4/11.4/10.6/9.7/9.6
Module0032	31	AT5G11270	OCP3	OCP3	76	21	1728	29182	1.84075e-09	0.276316	AT1G49380/AT3G01440/AT1G03630/AT3G15900/AT1G49975/AT5G36120/AT5G42070/AT4G12830/AT1G15980/AT3G50685/AT5G39210/AT3G05625/AT1G18730/AT1G32080/AT1G50732/AT1G55370/AT5G58260/AT4G10300/AT4G21445/AT2G35130/AT3G48420	AT1G49380/PQL2/PORC/AT3G15900/AT1G49975/YLMG3/AT5G42070/AT4G12830/PnsB1/AT3G50685/CRR7/AT3G05625/PnsB4/PLGG1/AT1G50732/NDF5/NdhN/TRR14/CRR9/PPR_66/AT3G48420	0.099/0.123/0.096/0.088/0.085/0.091/0.08/0.091/0.08/0.071/0.069/0.065/0.075/0.082/0.069/0.064/0.062/0.05/0.059/0.053/0.062	38.2/33.4/26.8/23.9/20.8/19.5/18.4/16.7/14.7/14.6/14.1/13.6/13.2/13/12.3/12.1/11.8/10.8/10.4/9.6/9.3
Module0033	1	AT5G62470	MYBCOV1	ATMYB96, MYB96, MYBCOV1	70	61	502	29182	3.17466e-99	0.871429	AT1G51500/AT1G27950/AT1G01120/AT1G07720/AT1G17840/AT5G25610/AT1G09310/AT1G68530/AT4G39330/AT5G41900/AT1G29670/AT2G26250/AT4G14440/AT5G13400/AT4G24510/AT4G30470/AT5G43760/AT1G64670/AT4G14746/AT3G08375/AT2G47485/AT2G38540/AT4G33220/AT2G28630/AT1G52827/AT3G54200/AT4G36250/AT3G16370/AT1G75900/AT1G55260/AT5G20270/AT5G57800/AT5G40380/AT2G41170/AT1G28010/AT1G01610/AT4G25960/AT3G43720/AT1G45010/AT3G48720/AT3G55360/AT2G04570/AT4G00360/AT2G26910/AT3G21090/AT4G00400/AT5G14410/AT1G67730/AT1G49430/AT2G05520/AT1G78210/AT2G33060/AT1G19970/AT2G05540/AT3G55130/AT4G38770/AT2G41540/AT4G25830/AT3G02110/AT5G10480/AT1G64710	WBC12/LTPG1/KCS1/KCS3/WBC11/RD22/AT1G09310/POP1/CAD9/AT5G41900/GDSL1/KCS10/HCD1/AT5G13400/VC2/AT4G30470/KCS20/CED1/AT4G14746/AT3G08375/AT2G47485/LTP1/PME44/KCS12/CDT1/AT3G54200/ALDH3F1/AT3G16370/AT1G75900/LTPG6/HHP1/YRE/CRK42/AT2G41170/PGP14/GPAT4/PGP2/LTPG2/AT1G45010/DCF/TSC13/AT2G04570/CYP86A2/PEC1/ABCG15/GPAT8/AT5G14410/YBR159/LRD2/GRP3/AT1G78210/RLP27/AT1G19970/AT2G05540/WBC19/PRP4/GPDHC1/CASPL2C1/scpl25/PEP/AT1G64710	0.158/0.175/0.204/0.195/0.158/0.22/0.22/0.163/0.176/0.196/0.179/0.121/0.148/0.141/0.143/0.133/0.1/0.125/0.124/0.138/0.145/0.174/0.12/0.182/0.148/0.104/0.094/0.128/0.14/0.114/0.098/0.108/0.098/0.112/0.114/0.09/0.081/0.09/0.092/0.096/0.054/0.099/0.098/0.053/0.078/0.068/0.063/0.038/0.067/0.093/0.053/0.061/0.053/0.109/0.061/0.073/0.046/0.056/0.049/0.027/0.044	202.1/171.2/167.4/165.3/159/131/130.8/128/121.8/119/118.3/118.1/101.1/98.5/90/89.5/86.2/83.8/78.7/78.5/76.9/76.8/72.7/72.2/71/67.8/64.5/63.1/61.3/59.2/57.1/56.4/51.1/49.7/46.8/46.4/45.2/45.1/41.2/37/35.1/31.3/31/27/26.9/25.1/24.1/22.8/22.5/19.6/19.1/17.5/17.3/16.7/15.8/15.4/14.4/13.9/13.7/9.4/9
Module0033	2	AT4G21750	ATML1	ATML1	70	61	717	29182	2.66941e-89	0.871429	AT4G33220/AT1G51500/AT1G64670/AT2G26250/AT1G68530/AT1G17840/AT1G55260/AT3G16370/AT4G25960/AT4G24510/AT1G27950/AT5G13400/AT3G43720/AT4G36250/AT2G26910/AT1G07720/AT1G17200/AT1G29670/AT4G39330/AT1G34640/AT1G28010/AT3G02110/AT5G25610/AT2G45970/AT4G00360/AT5G20270/AT5G14410/AT1G45010/AT4G25830/AT1G09310/AT2G47240/AT5G41900/AT4G00400/AT2G04570/AT1G01120/AT4G38770/AT3G55360/AT1G49430/AT1G01610/AT1G64710/AT1G75900/AT1G52827/AT2G41540/AT2G05520/AT2G28630/AT3G08375/AT5G40380/AT2G38540/AT3G48720/AT2G47485/AT5G10480/AT3G21090/AT4G14746/AT5G43760/AT5G57800/AT2G41170/AT3G54200/AT4G30470/AT1G48480/AT3G55130/AT1G78210	PME44/WBC12/CED1/KCS10/POP1/WBC11/LTPG6/AT3G16370/PGP2/VC2/LTPG1/AT5G13400/LTPG2/ALDH3F1/PEC1/KCS3/CASPL2A1/GDSL1/CAD9/AT1G34640/PGP14/scpl25/RD22/LCR/CYP86A2/HHP1/AT5G14410/AT1G45010/CASPL2C1/AT1G09310/LACS1/AT5G41900/GPAT8/AT2G04570/KCS1/PRP4/TSC13/LRD2/GPAT4/AT1G64710/AT1G75900/CDT1/GPDHC1/GRP3/KCS12/AT3G08375/CRK42/LTP1/DCF/AT2G47485/PEP/ABCG15/AT4G14746/KCS20/YRE/AT2G41170/AT3G54200/AT4G30470/RKL1/WBC19/AT1G78210	0.25/0.185/0.228/0.186/0.238/0.205/0.227/0.244/0.182/0.221/0.189/0.194/0.181/0.143/0.123/0.175/0.137/0.178/0.17/0.148/0.164/0.131/0.183/0.114/0.161/0.111/0.11/0.116/0.121/0.148/0.114/0.135/0.104/0.13/0.111/0.132/0.064/0.1/0.088/0.101/0.116/0.113/0.078/0.122/0.122/0.087/0.074/0.106/0.082/0.083/0.045/0.075/0.069/0.051/0.066/0.073/0.055/0.06/0.05/0.064/0.049	164.4/146.1/145.7/145.3/142.9/140.6/120.9/118.9/117.3/112.4/106/98.8/95.4/78.9/73.8/71.3/63.1/62.2/60.9/57.1/51.2/50.2/48.6/48/43.1/38.4/38.1/35.1/32.5/32.3/31.3/31/30.4/28.8/27.1/26.2/26.1/25.9/23.9/23.8/22.8/22.5/20.7/17.8/17.7/17.1/16/15.9/14.6/13.9/13.6/13.5/13.4/12.5/11.9/11.8/10.5/10.5/9.6/9.4/9.1
Module0033	3	AT1G79700	WRI4	WRI4	70	54	981	29182	9.6319e-66	0.771429	AT3G55360/AT5G10480/AT1G49430/AT1G67730/AT2G41540/AT1G01610/AT2G47485/AT1G52827/AT3G16370/AT2G41170/AT4G39330/AT1G28010/AT4G24510/AT4G14440/AT1G64670/AT5G57800/AT1G75900/AT2G04570/AT2G26250/AT5G41900/AT3G48720/AT1G17840/AT2G26910/AT4G00360/AT4G30470/AT5G20270/AT2G45970/AT1G27950/AT4G14746/AT2G05540/AT4G33220/AT4G25960/AT5G13400/AT1G78210/AT3G08375/AT1G19970/AT4G00400/AT4G38770/AT3G11210/AT3G43720/AT1G51500/AT1G68530/AT3G54200/AT1G35180/AT4G39340/AT2G28630/AT4G36250/AT1G55260/AT5G25610/AT1G07720/AT1G48480/AT5G14410/AT4G25830/AT1G01120	TSC13/PEP/LRD2/YBR159/GPDHC1/GPAT4/AT2G47485/CDT1/AT3G16370/AT2G41170/CAD9/PGP14/VC2/HCD1/CED1/YRE/AT1G75900/AT2G04570/KCS10/AT5G41900/DCF/WBC11/PEC1/CYP86A2/AT4G30470/HHP1/LCR/LTPG1/AT4G14746/AT2G05540/PME44/PGP2/AT5G13400/AT1G78210/AT3G08375/AT1G19970/GPAT8/PRP4/AT3G11210/LTPG2/WBC12/POP1/AT3G54200/AT1G35180/EC1.4/KCS12/ALDH3F1/LTPG6/RD22/KCS3/RKL1/AT5G14410/CASPL2C1/KCS1	0.098/0.097/0.145/0.07/0.107/0.112/0.137/0.144/0.13/0.127/0.121/0.125/0.109/0.105/0.093/0.098/0.12/0.119/0.067/0.107/0.093/0.072/0.059/0.096/0.075/0.07/0.063/0.068/0.071/0.132/0.067/0.058/0.064/0.055/0.069/0.058/0.059/0.081/0.062/0.054/0.044/0.057/0.05/0.057/0.046/0.074/0.039/0.049/0.062/0.048/0.035/0.037/0.041/0.041	141.3/139.6/125.6/94.4/91.3/88.9/86.1/84.1/81.9/79.6/73.4/70.6/66.4/65.1/59.6/58.5/57/56.3/45.7/45.4/43.5/42.1/41.2/36.9/36.6/36.4/36/33.7/32.6/30.1/29.7/29.3/26.7/26.1/25.7/25.6/23.8/23.5/21.4/21.3/20.9/20.8/20.5/19.7/16.2/15.7/14.7/14.4/14/13.6/11.1/10.7/9.7/9.5
Module0033	4	AT4G36240	GATA7	GATA7	70	44	661	29182	6.51799e-55	0.628571	AT5G41900/AT1G45010/AT4G39330/AT1G27950/AT1G55260/AT1G07720/AT2G41170/AT4G14440/AT1G49430/AT4G00400/AT4G00360/AT2G47485/AT2G41540/AT5G13400/AT1G34640/AT4G36250/AT2G45970/AT4G33220/AT1G19970/AT4G38770/AT3G43720/AT1G64670/AT1G51500/AT1G29670/AT1G75900/AT2G26250/AT2G38540/AT1G78210/AT3G16370/AT4G14746/AT4G30470/AT4G24510/AT2G47630/AT1G01120/AT1G67730/AT1G09310/AT1G52827/AT1G28010/AT5G25610/AT5G43760/AT3G54200/AT3G08375/AT1G17840/AT5G20270	AT5G41900/AT1G45010/CAD9/LTPG1/LTPG6/KCS3/AT2G41170/HCD1/LRD2/GPAT8/CYP86A2/AT2G47485/GPDHC1/AT5G13400/AT1G34640/ALDH3F1/LCR/PME44/AT1G19970/PRP4/LTPG2/CED1/WBC12/GDSL1/AT1G75900/KCS10/LTP1/AT1G78210/AT3G16370/AT4G14746/AT4G30470/VC2/MAGL9/KCS1/YBR159/AT1G09310/CDT1/PGP14/RD22/KCS20/AT3G54200/AT3G08375/WBC11/HHP1	0.168/0.111/0.105/0.087/0.096/0.096/0.102/0.089/0.08/0.072/0.092/0.083/0.063/0.07/0.068/0.055/0.056/0.066/0.061/0.087/0.06/0.06/0.049/0.072/0.079/0.049/0.086/0.051/0.067/0.058/0.057/0.061/0.052/0.062/0.032/0.073/0.067/0.062/0.07/0.039/0.044/0.053/0.041/0.041	88.1/59.5/44.2/43.8/42.3/41.3/40.5/37.1/31.2/27.6/27/25.7/25.6/25.4/23.3/23/22.8/22.5/22.2/21.8/20.6/20.3/20.3/20.2/19.9/19.8/19.7/18/17.9/17.8/17/17/16.5/16.5/16.2/15.2/15.1/14.3/14.3/14/12.9/12.4/11.8/10.7
Module0033	5	AT4G04890	PDF2	PDF2	70	42	562	29182	3.29039e-54	0.6	AT4G39330/AT4G25960/AT1G51500/AT1G17840/AT5G25610/AT2G26250/AT3G16370/AT1G27950/AT2G26910/AT1G68530/AT4G33220/AT1G17200/AT2G38540/AT1G29670/AT4G36250/AT3G21090/AT1G09310/AT2G28630/AT2G47240/AT1G49430/AT1G55260/AT5G13400/AT1G64670/AT3G43720/AT3G02110/AT1G75900/AT1G28010/AT4G00400/AT5G14410/AT4G38770/AT1G45010/AT4G14440/AT1G01610/AT1G64710/AT1G07720/AT1G34640/AT4G24510/AT1G78210/AT2G47630/AT3G55360/AT1G67730/AT3G55130	CAD9/PGP2/WBC12/WBC11/RD22/KCS10/AT3G16370/LTPG1/PEC1/POP1/PME44/CASPL2A1/LTP1/GDSL1/ALDH3F1/ABCG15/AT1G09310/KCS12/LACS1/LRD2/LTPG6/AT5G13400/CED1/LTPG2/scpl25/AT1G75900/PGP14/GPAT8/AT5G14410/PRP4/AT1G45010/HCD1/GPAT4/AT1G64710/KCS3/AT1G34640/VC2/AT1G78210/MAGL9/TSC13/YBR159/WBC19	0.329/0.235/0.209/0.232/0.354/0.197/0.284/0.222/0.171/0.234/0.211/0.171/0.259/0.212/0.137/0.174/0.214/0.223/0.151/0.141/0.143/0.132/0.124/0.113/0.106/0.14/0.128/0.105/0.098/0.141/0.099/0.1/0.087/0.099/0.089/0.079/0.08/0.06/0.063/0.043/0.036/0.068	205.6/181.3/173.1/166.3/165.1/151.4/149.1/135.6/130.7/129.5/110.2/91/83.3/82.4/67.1/63.5/61.2/53.6/50.1/47/45.8/43.1/41.5/35.6/31/30.7/29.5/28.7/28.4/27.6/23.8/23.4/21.7/21.3/17.9/15.9/14.7/12.5/12/11.7/10.7/9.9
Module0033	6	AT5G61890	ERF114	ERF114	70	40	554	29182	1.0908e-50	0.571429	AT2G04570/AT5G25610/AT1G49430/AT2G47485/AT5G13400/AT5G57800/AT2G41540/AT4G39330/AT1G29670/AT4G36250/AT2G38540/AT1G78210/AT3G55360/AT5G41900/AT1G28010/AT3G43720/AT4G14746/AT4G00360/AT2G41170/AT1G01120/AT2G47630/AT1G27950/AT3G16370/AT1G01610/AT4G00400/AT5G10480/AT3G08375/AT4G14440/AT1G09310/AT2G47240/AT1G52827/AT1G17840/AT1G75900/AT2G28630/AT1G19970/AT2G05520/AT4G25960/AT4G33220/AT2G26910/AT1G45010	AT2G04570/RD22/LRD2/AT2G47485/AT5G13400/YRE/GPDHC1/CAD9/GDSL1/ALDH3F1/LTP1/AT1G78210/TSC13/AT5G41900/PGP14/LTPG2/AT4G14746/CYP86A2/AT2G41170/KCS1/MAGL9/LTPG1/AT3G16370/GPAT4/GPAT8/PEP/AT3G08375/HCD1/AT1G09310/LACS1/CDT1/WBC11/AT1G75900/KCS12/AT1G19970/GRP3/PGP2/PME44/PEC1/AT1G45010	0.176/0.12/0.09/0.103/0.082/0.08/0.068/0.084/0.085/0.058/0.092/0.057/0.041/0.079/0.073/0.058/0.06/0.073/0.064/0.059/0.05/0.049/0.059/0.047/0.048/0.032/0.052/0.048/0.061/0.047/0.055/0.039/0.053/0.063/0.038/0.062/0.034/0.039/0.028/0.037	127.2/52.8/51.7/51.3/45/41.5/39/37.7/36.6/33.5/29.2/28.7/27.1/26.7/26.1/25.9/24.8/22.8/21.7/19.8/19.6/18.7/18.5/17.8/16.8/16.6/15.5/14.9/14.2/14.1/13.9/13.8/12.4/12.2/12/11.8/11.5/11.2/10.4/9.4
Module0033	7	AT1G74650	MYB31	ATMYB31, ATY13, MYB31	70	26	362	29182	7.47711e-32	0.371429	AT5G57800/AT1G68530/AT4G36250/AT5G25610/AT1G09310/AT1G45010/AT5G41900/AT3G55360/AT1G17840/AT4G00360/AT1G48480/AT1G01120/AT3G48720/AT2G41540/AT3G08375/AT3G11210/AT1G64710/AT5G20270/AT2G26250/AT1G01610/AT4G00400/AT2G26910/AT1G07720/AT1G51500/AT1G75900/AT3G16370	YRE/POP1/ALDH3F1/RD22/AT1G09310/AT1G45010/AT5G41900/TSC13/WBC11/CYP86A2/RKL1/KCS1/DCF/GPDHC1/AT3G08375/AT3G11210/AT1G64710/HHP1/KCS10/GPAT4/GPAT8/PEC1/KCS3/WBC12/AT1G75900/AT3G16370	0.08/0.079/0.056/0.091/0.084/0.059/0.067/0.033/0.044/0.061/0.039/0.049/0.049/0.038/0.046/0.045/0.044/0.035/0.029/0.034/0.035/0.026/0.036/0.026/0.042/0.038	50.6/49.4/37.7/36.8/31.5/27.5/22.9/21.2/21/19.2/17.6/16.2/16/15.3/14.5/14.4/13.9/12.1/11.6/11.2/11.1/10.9/9.8/9.7/9.5/9.4
Module0033	8	AT4G38620	MYB4	ATMYB4, MYB4	70	27	599	29182	1.21018e-27	0.385714	AT1G01120/AT2G26250/AT5G43760/AT1G45010/AT4G14440/AT1G75900/AT4G30470/AT1G49430/AT2G47485/AT3G54200/AT5G20270/AT5G41900/AT4G39340/AT2G41170/AT1G52827/AT1G51500/AT2G47630/AT1G68530/AT3G48720/AT5G13400/AT1G28010/AT5G14410/AT4G24510/AT3G08375/AT1G07720/AT4G25960/AT5G57800	KCS1/KCS10/KCS20/AT1G45010/HCD1/AT1G75900/AT4G30470/LRD2/AT2G47485/AT3G54200/HHP1/AT5G41900/EC1.4/AT2G41170/CDT1/WBC12/MAGL9/POP1/DCF/AT5G13400/PGP14/AT5G14410/VC2/AT3G08375/KCS3/PGP2/YRE	0.125/0.071/0.068/0.088/0.089/0.107/0.081/0.067/0.074/0.056/0.056/0.074/0.054/0.065/0.071/0.044/0.049/0.053/0.057/0.049/0.056/0.044/0.05/0.05/0.047/0.038/0.043	59.2/37.8/37.1/35.4/34.2/33.4/31.4/20.2/18.9/18.7/17.4/16.7/16.2/16/15.9/15.4/13.6/13.5/12.4/12/11.2/11.1/10.7/10.1/9.8/9.7/9
Module0033	9	AT1G07900	LBD1	LBD1	70	25	504	29182	1.49025e-26	0.357143	AT2G47485/AT4G14746/AT1G07720/AT2G04570/AT3G48720/AT1G28010/AT3G08375/AT4G39340/AT1G52827/AT5G41900/AT4G39330/AT5G13400/AT1G67730/AT1G27950/AT5G57800/AT1G19970/AT3G55360/AT1G75900/AT5G25610/AT4G24510/AT4G25960/AT1G45010/AT2G41170/AT1G64710/AT4G30470	AT2G47485/AT4G14746/KCS3/AT2G04570/DCF/PGP14/AT3G08375/EC1.4/CDT1/AT5G41900/CAD9/AT5G13400/YBR159/LTPG1/YRE/AT1G19970/TSC13/AT1G75900/RD22/VC2/PGP2/AT1G45010/AT2G41170/AT1G64710/AT4G30470	0.127/0.079/0.064/0.073/0.065/0.067/0.061/0.05/0.065/0.062/0.049/0.044/0.024/0.04/0.043/0.038/0.026/0.05/0.053/0.039/0.031/0.035/0.039/0.037/0.032	90.9/50.4/29.2/27.3/27/25.8/24.8/23.2/22.2/19.6/15.8/15.7/15/14.9/14.6/14.1/13.8/13.1/12.6/11.1/11.1/10.1/10.1/10/9.1
Module0033	10	AT1G64380	AT1G64380	AT1G64380	70	24	441	29182	1.99524e-26	0.342857	AT5G41900/AT1G01120/AT2G04570/AT3G48720/AT2G47485/AT4G14440/AT4G00360/AT1G01610/AT2G41170/AT1G52827/AT5G57800/AT5G13400/AT3G55360/AT1G07720/AT1G49430/AT5G43760/AT2G05540/AT5G10480/AT5G40380/AT4G39330/AT1G28010/AT1G27950/AT1G17200/AT4G39340	AT5G41900/KCS1/AT2G04570/DCF/AT2G47485/HCD1/CYP86A2/GPAT4/AT2G41170/CDT1/YRE/AT5G13400/TSC13/KCS3/LRD2/KCS20/AT2G05540/PEP/CRK42/CAD9/PGP14/LTPG1/CASPL2A1/EC1.4	0.132/0.103/0.109/0.08/0.078/0.066/0.08/0.051/0.059/0.062/0.048/0.043/0.027/0.043/0.04/0.029/0.072/0.023/0.033/0.038/0.039/0.031/-0.027/0.029	95/76.6/66.2/44.9/39.6/36.6/35.7/26.5/24.5/22.3/20.1/16.8/16.4/15.3/14.5/13.6/13/12.1/11/10.9/10.3/10.3/9.8/9.1
Module0033	11	AT3G21330	AT3G21330	AT3G21330	70	22	387	29182	1.3151e-24	0.314286	AT3G48720/AT1G28010/AT3G54200/AT5G41900/AT5G40380/AT5G13400/AT3G55130/AT1G52827/AT1G64670/AT2G47485/AT5G10480/AT5G25610/AT4G24510/AT2G41540/AT2G41170/AT3G55360/AT1G45010/AT4G30470/AT4G39340/AT1G01120/AT1G68530/AT4G14440	DCF/PGP14/AT3G54200/AT5G41900/CRK42/AT5G13400/WBC19/CDT1/CED1/AT2G47485/PEP/RD22/VC2/GPDHC1/AT2G41170/TSC13/AT1G45010/AT4G30470/EC1.4/KCS1/POP1/HCD1	0.088/0.081/0.054/0.07/0.053/0.047/0.053/0.056/0.043/0.052/0.026/0.055/0.044/0.035/0.044/0.025/0.035/0.034/0.032/0.037/0.034/0.032	53.7/41.5/31.9/27.7/26.8/20.3/20/18.2/17.8/17.6/15.4/15.3/15.3/14/13.7/13.7/11.2/10.9/10.6/10.6/10.3/9
Module0033	12	AT4G01250	WRKY22	AtWRKY22, WRKY22	70	20	424	29182	9.35321e-21	0.285714	AT4G39330/AT4G00400/AT1G64710/AT1G55260/AT1G09310/AT1G75900/AT1G01610/AT2G04570/AT1G52827/AT5G25610/AT2G33060/AT1G45010/AT2G41540/AT1G01120/AT4G38770/AT2G38540/AT1G51500/AT4G00360/AT2G26910/AT1G35180	CAD9/GPAT8/AT1G64710/LTPG6/AT1G09310/AT1G75900/GPAT4/AT2G04570/CDT1/RD22/RLP27/AT1G45010/GPDHC1/KCS1/PRP4/LTP1/WBC12/CYP86A2/PEC1/AT1G35180	-0.063/-0.055/-0.058/-0.057/-0.071/-0.066/-0.048/-0.064/-0.061/-0.066/-0.05/-0.048/-0.042/-0.051/-0.062/-0.056/-0.03/-0.049/-0.027/-0.038	20.1/20/18.5/18.4/17.3/17.1/16.8/16.5/15.1/15.1/14.6/14.4/14.4/13.8/13.7/10.5/10.1/10/9.5/9.2
Module0033	13	AT1G75710	AT1G75710	AT1G75710	70	22	644	29182	8.18344e-20	0.314286	AT1G55260/AT4G39330/AT4G14440/AT1G45010/AT3G16370/AT1G52827/AT1G27950/AT1G75900/AT4G38770/AT5G40380/AT4G25960/AT2G45970/AT2G38540/AT1G67730/AT1G17200/AT1G64670/AT4G00400/AT5G25610/AT5G20270/AT2G47485/AT1G29670/AT1G19970	LTPG6/CAD9/HCD1/AT1G45010/AT3G16370/CDT1/LTPG1/AT1G75900/PRP4/CRK42/PGP2/LCR/LTP1/YBR159/CASPL2A1/CED1/GPAT8/RD22/HHP1/AT2G47485/GDSL1/AT1G19970	0.109/0.101/0.09/0.087/0.084/0.088/0.064/0.086/0.073/0.053/0.046/0.045/0.072/0.029/0.045/0.048/0.048/0.066/0.045/0.056/0.055/0.044	42/32/29.3/29.1/21.5/20.2/18.6/18.4/12.2/12.1/12/11.5/10.9/10.7/10.7/10.1/9.9/9.8/9.7/9.6/9.4/9.2
Module0033	14	AT1G76890	GT2	AT-GT2, GT2	70	24	910	29182	4.77971e-19	0.342857	AT4G25830/AT4G36250/AT1G51500/AT1G49430/AT1G45010/AT1G55260/AT5G20270/AT2G47485/AT4G33220/AT4G38770/AT1G01610/AT5G57800/AT4G24510/AT4G30470/AT1G17840/AT2G41170/AT1G52827/AT4G14440/AT5G41900/AT5G40380/AT1G35180/AT1G17200/AT2G05540/AT3G48720	CASPL2C1/ALDH3F1/WBC12/LRD2/AT1G45010/LTPG6/HHP1/AT2G47485/PME44/PRP4/GPAT4/YRE/VC2/AT4G30470/WBC11/AT2G41170/CDT1/HCD1/AT5G41900/CRK42/AT1G35180/CASPL2A1/AT2G05540/DCF	0.142/0.083/0.076/0.087/0.086/0.088/0.07/0.086/0.072/0.096/0.067/0.072/0.075/0.069/0.058/0.07/0.077/0.064/0.075/0.057/0.06/0.049/-0.104/0.061	48/29/28.1/21.5/21.2/20.5/17/16/15.8/15.3/15.2/14.8/14.8/14.6/13.2/11.7/11.6/11.5/10.8/10.6/10.1/9.3/9.1/9
Module0033	15	AT3G28910	MYB30	ATMYB30, MYB30	70	22	756	29182	2.45624e-18	0.314286	AT3G43720/AT4G33220/AT2G26250/AT4G36250/AT1G64670/AT1G51500/AT5G43760/AT5G57800/AT3G16370/AT1G27950/AT4G25960/AT2G26910/AT2G47240/AT4G00400/AT2G28630/AT1G17840/AT4G14746/AT1G07720/AT1G01610/AT1G68530/AT4G00360/AT3G02110	LTPG2/PME44/KCS10/ALDH3F1/CED1/WBC12/KCS20/YRE/AT3G16370/LTPG1/PGP2/PEC1/LACS1/GPAT8/KCS12/WBC11/AT4G14746/KCS3/GPAT4/POP1/CYP86A2/scpl25	0.152/0.128/0.086/0.09/0.096/0.075/0.069/0.092/0.099/0.081/0.072/0.061/0.077/0.067/0.098/0.056/0.053/0.056/0.046/0.049/0.057/0.041	118.9/77.4/56.2/55.6/47/43.7/39.3/38.5/35.8/35.3/33.8/32.5/25.2/22.7/20.3/19.7/13.9/13.6/12.2/11.6/10.2/9.4
Module0033	16	AT3G47600	MYB94	ATMYB94, ATMYBCP70, MYB94	70	17	333	29182	2.85699e-18	0.242857	AT2G26250/AT1G51500/AT1G17840/AT1G68530/AT1G27950/AT3G43720/AT4G25960/AT1G07720/AT3G02110/AT5G14410/AT5G43760/AT1G17200/AT1G64670/AT3G21090/AT5G25610/AT4G36250/AT1G34640	KCS10/WBC12/WBC11/POP1/LTPG1/LTPG2/PGP2/KCS3/scpl25/AT5G14410/KCS20/CASPL2A1/CED1/ABCG15/RD22/ALDH3F1/AT1G34640	0.119/0.097/0.099/0.104/0.083/0.082/0.066/0.08/0.064/0.061/0.048/0.054/0.057/0.063/0.079/0.043/0.046	94.7/65.5/53.6/44.6/33.6/31.5/25.4/24.2/19.5/19.2/17.5/16.1/15.5/14.9/14.9/12/9.4
Module0033	17	AT5G15310	MYB16	ATMIXTA, ATMYB16, MYB16	70	17	563	29182	1.71328e-14	0.242857	AT4G14440/AT5G14410/AT4G38770/AT3G54200/AT1G17200/AT5G40380/AT2G45970/AT1G52827/AT4G30470/AT1G07720/AT1G01610/AT1G55260/AT1G29670/AT2G04570/AT3G55130/AT1G28010/AT4G14746	HCD1/AT5G14410/PRP4/AT3G54200/CASPL2A1/CRK42/LCR/CDT1/AT4G30470/KCS3/GPAT4/LTPG6/GDSL1/AT2G04570/WBC19/PGP14/AT4G14746	-0.086/0.072/0.103/-0.059/0.052/0.057/0.046/-0.065/-0.049/0.053/0.044/0.05/0.054/0.058/0.049/-0.05/-0.042	31.9/27.6/26.7/20.9/16.2/16/13.5/13/12.1/11.7/10.7/10.6/10.5/10/9.2/9/9
Module0033	18	AT2G22770	NAI1	NAI1	70	18	713	29182	5.52111e-14	0.257143	AT1G55260/AT2G47485/AT4G14746/AT3G02110/AT4G33220/AT3G55360/AT3G16370/AT1G01120/AT2G38540/AT1G64670/AT5G13400/AT1G27950/AT4G00400/AT2G41540/AT1G67730/AT1G68530/AT2G05540/AT4G14440	LTPG6/AT2G47485/AT4G14746/scpl25/PME44/TSC13/AT3G16370/KCS1/LTP1/CED1/AT5G13400/LTPG1/GPAT8/GPDHC1/YBR159/POP1/AT2G05540/HCD1	0.063/0.056/0.046/0.043/0.043/0.028/0.049/0.047/0.058/0.039/0.038/0.035/0.035/0.032/0.02/0.035/0.066/0.035	27.4/17.8/16.7/15.5/14.6/14.5/14.5/14/13.6/13.1/11.5/10.9/10.5/10.3/9.8/9.5/9.3/9.1
Module0033	19	AT2G23290	MYB70	AtMYB70, MYB70	70	15	515	29182	1.21378e-12	0.214286	AT1G01120/AT2G47485/AT2G28630/AT4G14746/AT5G43760/AT1G49430/AT1G28010/AT5G20270/AT1G07720/AT3G16370/AT3G08375/AT1G68530/AT1G75900/AT5G41900/AT4G38770	KCS1/AT2G47485/KCS12/AT4G14746/KCS20/LRD2/PGP14/HHP1/KCS3/AT3G16370/AT3G08375/POP1/AT1G75900/AT5G41900/PRP4	0.102/0.101/0.1/0.061/0.045/0.06/0.065/0.048/0.054/-0.055/0.054/0.05/0.062/0.059/-0.06	41.3/36.7/21.9/18.8/17.7/17.1/15.5/13.5/13.2/12.5/12.3/12.3/12.2/11.4/10.6
Module0033	20	AT2G35940	EDA29	BLH1, EDA29	70	16	1043	29182	2.56076e-09	0.228571	AT3G55130/AT1G01610/AT1G28010/AT5G25610/AT4G33220/AT2G38540/AT4G00400/AT1G45010/AT2G28630/AT1G07720/AT1G01120/AT2G26250/AT5G43760/AT4G38770/AT2G05520/AT1G68530	WBC19/GPAT4/PGP14/RD22/PME44/LTP1/GPAT8/AT1G45010/KCS12/KCS3/KCS1/KCS10/KCS20/PRP4/GRP3/POP1	0.097/0.081/0.086/0.096/0.071/0.095/0.065/0.067/0.097/0.068/0.068/0.048/0.047/0.082/0.089/0.059	19.9/19.6/14.2/13.7/13.6/12.4/12/11.7/11.1/11.1/10.4/10.2/10.2/10.1/9.4/9.3
Module0033	21	AT2G26580	YAB5	YAB5	70	15	945	29182	5.534e-09	0.214286	AT2G05520/AT2G38540/AT4G00360/AT5G40380/AT1G17200/AT1G34640/AT3G48720/AT5G14410/AT1G55260/AT1G67730/AT1G09310/AT1G29670/AT2G28630/AT1G17840/AT1G01610	GRP3/LTP1/CYP86A2/CRK42/CASPL2A1/AT1G34640/DCF/AT5G14410/LTPG6/YBR159/AT1G09310/GDSL1/KCS12/WBC11/GPAT4	0.128/0.117/0.102/0.058/0.053/0.06/0.063/0.05/0.058/0.03/0.07/0.059/-0.075/0.043/0.046	26/25.5/23.9/13.5/13.4/13.3/11.9/11.5/11.4/10.9/10.1/10/9.8/9.3/9.2
Module0034	1	AT3G09735	AT3G09735	AT3G09735	74	56	3250	29182	2.54232e-38	0.756757	AT5G07725/AT3G21805/AT4G07625/AT5G51174/AT3G02445/AT5G02675/AT3G27865/AT5G08525/AT3G13525/AT3G01313/AT3G07735/AT2G35387/AT1G19373/AT3G05335/AT1G20015/AT5G00755/AT3G04165/AT2G08725/AT4G04205/AT4G02555/AT2G07605/AT1G19376/AT4G03295/AT3G03415/AT2G08910/AT4G08175/AT5G07735/AT4G08165/AT2G35384/AT3G02435/AT1G03743/AT1G08117/AT4G07635/AT3G04155/AT5G66562/AT5G06305/AT2G43137/AT1G05993/AT5G44286/AT2G35382/AT5G08515/AT1G03746/AT2G08900/AT2G07615/AT3G05325/AT4G26365/AT5G66564/AT1G07393/AT4G04475/AT4G15258/AT1G08113/AT5G00760/AT3G01316/AT4G06315/AT4G08125/AT1G12015	AT5G07725/AT3G21805/AT4G07625/SNOR30/AT3G02445/AT5G02675/AT3G27865/AT5G08525/AT3G13525/AT3G01313/AT3G07735/AT2G35387/AT1G19373/AT3G05335/AT1G20015/AT5G00755/AT3G04165/AT2G08725/AT4G04205/AT4G02555/AT2G07605/AT1G19376/AT4G03295/AT3G03415/AT2G08910/AT4G08175/AT5G07735/AT4G08165/AT2G35384/AT3G02435/AT1G03743/AT1G08117/AT4G07635/AT3G04155/AT5G66562/AT5G06305/AT2G43137/AT1G05993/AT5G44286/AT2G35382/AT5G08515/AT1G03746/AT2G08900/AT2G07615/AT3G05325/AT4G26365/AT5G66564/AT1G07393/AT4G04475/SNOR37-2/AT1G08113/AT5G00760/AT3G01316/AT4G06315/AT4G08125/AT1G12015	0.26/0.209/0.142/0.168/0.156/0.108/0.143/0.135/0.1/0.139/0.144/0.114/0.096/0.132/0.103/0.104/0.137/0.086/0.105/0.074/0.099/0.079/0.093/0.076/0.077/0.075/0.093/0.072/0.094/0.091/0.094/0.065/0.064/0.096/0.068/0.074/0.061/0.077/0.08/0.105/0.093/0.077/0.076/0.061/0.077/0.064/0.056/0.065/0.057/0.063/0.054/0.082/0.05/0.035/0.049/0.04	65.7/62.5/52.8/49.6/45.7/41.7/39.5/37.9/37.6/36.4/34.3/33.1/30.6/29.8/29.1/28.6/27.4/27.4/26.5/26.2/25.5/25.1/25.1/24.4/23.5/23.4/22.9/22.9/22.3/21.5/21.1/20.8/20.5/20.4/20.3/20/19.5/19.5/19.4/19.1/19/18.8/18.8/18.3/18/16.4/16.1/15.5/14.9/14.8/14.8/14.5/10.4/10.3/9.6/9.1
Module0034	2	AT1G68240	AT1G68240	AT1G68240	74	23	485	29182	2.6639e-23	0.310811	AT2G35382/AT2G35384/AT2G35387/AT1G05993/AT5G51174/AT3G02445/AT5G00755/AT5G02665/AT4G06015/AT4G13245/AT5G07735/AT1G19373/AT4G08155/AT5G66567/AT3G13525/AT5G02675/AT2G43137/AT2G20722/AT5G66564/AT1G32385/AT1G08123/AT2G07605/AT3G04165	AT2G35382/AT2G35384/AT2G35387/AT1G05993/SNOR30/AT3G02445/AT5G00755/AT5G02665/AT4G06015/AT4G13245/AT5G07735/AT1G19373/AT4G08155/AT5G66567/AT3G13525/AT5G02675/AT2G43137/AT2G20722/AT5G66564/AT1G32385/AT1G08123/AT2G07605/AT3G04165	0.078/0.061/0.055/0.048/0.06/0.058/0.049/0.031/0.039/0.032/0.046/0.041/0.036/0.023/0.034/0.035/0.028/0.045/0.027/0.036/0.014/0.037/0.049	25.6/22.5/19/18.5/16.1/16/15.9/15.8/14.8/14.2/13.9/13.8/13.3/11.9/11.4/10.9/10.2/10/9.4/9.4/9.3/9.3/9.1
Module0034	3	AT1G03040	AT1G03040	AT1G03040	74	25	1084	29182	8.31685e-18	0.337838	AT5G66567/AT1G03746/AT1G05993/AT5G02675/AT4G04475/AT5G44286/AT4G04205/AT4G02555/AT2G43137/AT1G12015/AT3G03415/AT3G01316/AT1G20015/AT4G06015/AT1G03743/AT1G07393/AT2G35382/AT1G08123/AT2G20722/AT1G19373/AT5G06305/AT2G35384/AT3G05335/AT3G08210/AT2G08910	AT5G66567/AT1G03746/AT1G05993/AT5G02675/AT4G04475/AT5G44286/AT4G04205/AT4G02555/AT2G43137/AT1G12015/AT3G03415/AT3G01316/AT1G20015/AT4G06015/AT1G03743/AT1G07393/AT2G35382/AT1G08123/AT2G20722/AT1G19373/AT5G06305/AT2G35384/AT3G05335/AT3G08210/AT2G08910	-0.081/-0.107/-0.103/-0.09/-0.081/-0.098/-0.11/-0.074/-0.07/-0.065/-0.072/-0.073/-0.085/-0.07/-0.088/-0.07/-0.1/-0.03/-0.092/-0.07/-0.066/-0.078/-0.092/-0.035/-0.057	38.2/24.5/23.5/20.1/20/20/19.7/18/17.4/15.9/15.3/14.6/14.1/13.6/12.9/12.7/12/11.8/11.6/11.5/11.2/10.9/10.4/10.4/9.4
Module0034	4	AT1G64105	NAC027	ANAC027, NAC027	74	16	443	29182	1.82728e-14	0.216216	AT1G32385/AT1G03743/AT2G35384/AT2G35387/AT5G44286/AT2G43137/AT1G12015/AT4G13245/AT1G08113/AT1G08123/AT4G03295/AT5G00755/AT4G04475/AT3G01313/AT4G04205/AT4G06015	AT1G32385/AT1G03743/AT2G35384/AT2G35387/AT5G44286/AT2G43137/AT1G12015/AT4G13245/AT1G08113/AT1G08123/AT4G03295/AT5G00755/AT4G04475/AT3G01313/AT4G04205/AT4G06015	0.092/0.093/0.085/0.082/0.072/0.052/0.046/0.045/0.046/0.024/0.058/0.06/0.046/0.07/0.062/0.047	25.3/21.2/19.1/18.3/16.6/14.9/12.5/12.3/11.5/10.9/10.7/10.4/10.4/10.2/10/9.4
Module0034	5	AT2G44430	AT2G44430	AT2G44430	74	18	820	29182	1.64963e-12	0.243243	AT3G05335/AT5G02675/AT1G07393/AT4G03295/AT5G06305/AT4G07625/AT4G25631/AT2G35382/AT4G04475/AT2G08725/AT3G01313/AT5G07735/AT2G08900/AT4G13245/AT4G06320/AT2G35387/AT4G26365/AT1G32385	AT3G05335/AT5G02675/AT1G07393/AT4G03295/AT5G06305/AT4G07625/U60.2F/AT2G35382/AT4G04475/AT2G08725/AT3G01313/AT5G07735/AT2G08900/AT4G13245/AT4G06320/AT2G35387/AT4G26365/AT1G32385	0.102/0.067/0.065/0.071/0.06/0.068/0.057/0.083/0.051/0.055/0.077/0.066/0.058/0.041/0.049/0.061/0.047/0.054	18.8/17.1/16/15.6/13.9/13.3/13.2/12.6/12.5/12.4/12.3/12.3/11.8/10.6/10.3/10.3/9.5/9.2
Module0034	6	AT5G24800	BZO2H2	ATBZIP9, BZIP9, BZO2H2	74	17	958	29182	2.05346e-10	0.22973	AT2G35382/AT1G08123/AT5G08525/AT4G02555/AT4G06015/AT1G05993/AT1G07393/AT1G12015/AT4G26365/AT1G08117/AT4G25631/AT3G08210/AT1G32385/AT4G15258/AT4G13245/AT3G58193/AT5G06305	AT2G35382/AT1G08123/AT5G08525/AT4G02555/AT4G06015/AT1G05993/AT1G07393/AT1G12015/AT4G26365/AT1G08117/U60.2F/AT3G08210/AT1G32385/SNOR37-2/AT4G13245/AT3G58193/AT5G06305	-0.083/-0.023/-0.068/-0.041/-0.045/-0.049/-0.041/-0.032/-0.037/-0.032/-0.036/-0.019/-0.04/-0.035/-0.028/-0.026/-0.035	25.3/22.4/21.3/18.3/17.7/17.7/13.6/12.6/12.3/11.9/11.6/10.7/10.5/10.5/10.3/10.1/10
Module0034	7	AT5G46760	MYC3	MYC3	74	19	1322	29182	5.12341e-10	0.256757	AT1G07393/AT1G08113/AT3G01313/AT5G00755/AT1G03743/AT4G08615/AT5G66562/AT3G04155/AT5G06305/AT1G03746/AT5G07725/AT3G04165/AT4G04205/AT4G03295/AT4G02555/AT5G66564/AT3G05335/AT4G26365/AT3G01316	AT1G07393/AT1G08113/AT3G01313/AT5G00755/AT1G03743/AT4G08615/AT5G66562/AT3G04155/AT5G06305/AT1G03746/AT5G07725/AT3G04165/AT4G04205/AT4G03295/AT4G02555/AT5G66564/AT3G05335/AT4G26365/AT3G01316	-0.07/-0.058/-0.094/-0.079/-0.081/-0.064/-0.058/-0.082/-0.062/-0.065/-0.113/-0.093/-0.072/-0.065/-0.049/-0.047/-0.079/-0.051/-0.051	14.9/14.3/14.2/13.8/13.2/13/12.5/12.5/12.1/11.4/11/10.8/10.6/10.5/10.1/9.8/9.3/9.2/9
Module0034	8	AT3G54620	BZO2H4	ATBZIP25, BZIP25, BZO2H4	74	19	2120	29182	9.46789e-07	0.256757	AT2G35387/AT3G01313/AT5G44286/AT3G58193/AT3G27865/AT4G13245/AT1G20015/AT1G19373/AT3G04165/AT2G35382/AT4G06320/AT1G08117/AT5G66562/AT3G02445/AT3G05325/AT3G02435/AT3G01316/AT1G05993/AT3G21805	AT2G35387/AT3G01313/AT5G44286/AT3G58193/AT3G27865/AT4G13245/AT1G20015/AT1G19373/AT3G04165/AT2G35382/AT4G06320/AT1G08117/AT5G66562/AT3G02445/AT3G05325/AT3G02435/AT3G01316/AT1G05993/AT3G21805	-0.119/-0.135/-0.102/-0.069/-0.117/-0.063/-0.088/-0.078/-0.115/-0.104/-0.067/-0.06/-0.063/-0.094/-0.075/-0.08/-0.063/-0.069/-0.099	21.4/20.2/18.6/18.3/16.2/13.8/13.1/12.4/11.7/11.4/11.2/10.9/10.8/10.4/10.3/10.3/9.8/9.7/9
Module0035	1	AT3G10040	HRA1	HRA1	67	39	304	29182	1.80785e-60	0.58209	AT3G27220/AT4G10265/AT5G39890/AT2G17850/AT5G15120/AT1G33055/AT4G24110/AT1G04107/AT1G43800/AT4G33560/AT5G66985/AT1G12805/AT4G33070/AT3G47720/AT4G27450/AT2G16060/AT5G10040/AT5G44730/AT1G03610/AT4G14980/AT3G20395/AT2G34390/AT5G19550/AT2G19590/AT1G77120/AT4G10260/AT4G22780/AT3G28480/AT3G43190/AT4G30370/AT4G17670/AT1G17290/AT2G44798/AT2G17845/AT4G32840/AT5G20830/AT4G30380/AT3G03270/AT5G51760	AT3G27220/WIP3/PCO2/AT2G17850/PCO1/AT1G33055/AT4G24110/AT1G04107/SAD6/WIP5/AT5G66985/AT1G12805/PDC1/SRO4/AT4G27450/Pgb1/AT5G10040/AT5G44730/AT1G03610/AT4G14980/AT3G20395/NLM4/ASP2/ATACO1/ATADH1/FRK5/ACR7/AT3G28480/SUS4/IDF1/AT4G17670/AlaAT1/AT2G44798/AT2G17845/PFK6/SUS1/AT4G30380/HRU1/AHG1	0.263/0.292/0.236/0.209/0.22/0.235/0.227/0.21/0.326/0.233/0.158/0.168/0.211/0.097/0.154/0.159/0.096/0.079/0.062/0.086/0.103/0.075/0.055/0.099/0.142/0.049/0.06/0.039/0.099/0.058/0.059/0.03/0.062/0.035/0.041/0.056/0.022/0.044/0.029	Inf/Inf/299.1/267/250.9/245.5/228.8/222.9/205.3/200.5/173.1/151.7/118.8/112.6/93.4/82.8/79.5/68.1/62.6/62.5/55.4/51.5/51.4/49.4/48.4/34.5/31.7/29.3/29.1/28.3/24.4/24.3/22.9/22.1/19.6/16.8/14.5/11.7/10.6
Module0035	2	AT2G47520	HRE2	AtERF71, ERF71, HRE2	67	45	633	29182	4.95238e-59	0.671642	AT2G17850/AT5G10040/AT4G33070/AT1G12805/AT3G47720/AT5G19550/AT4G33560/AT2G16060/AT3G29970/AT2G17845/AT5G66985/AT3G03270/AT1G43800/AT1G77120/AT2G44798/AT4G39675/AT4G10265/AT3G43190/AT4G24110/AT2G34390/AT1G04107/AT5G39890/AT3G27220/AT2G19590/AT4G27450/AT1G33055/AT4G26460/AT5G20830/AT3G20395/AT4G31020/AT4G30380/AT2G31390/AT1G77150/AT4G14980/AT1G14290/AT4G33950/AT1G04973/AT5G10050/AT5G44730/AT3G28480/AT1G11580/AT4G17670/AT1G52696/AT5G26090/AT1G03610	AT2G17850/AT5G10040/PDC1/AT1G12805/SRO4/ASP2/WIP5/Pgb1/AT3G29970/AT2G17845/AT5G66985/HRU1/SAD6/ATADH1/AT2G44798/AT4G39675/WIP3/SUS4/AT4G24110/NLM4/AT1G04107/PCO2/AT3G27220/ATACO1/AT4G27450/AT1G33055/AT4G26460/SUS1/AT3G20395/AT4G31020/AT4G30380/FRK2/AT1G77150/AT4G14980/SBH2/SRK2E/AT1G04973/AT5G10050/AT5G44730/AT3G28480/PMEPCRA/AT4G17670/AT1G52696/AT5G26090/AT1G03610	0.258/0.236/0.346/0.233/0.148/0.121/0.249/0.249/0.177/0.105/0.152/0.157/0.244/0.221/0.138/0.174/0.111/0.177/0.14/0.097/0.129/0.118/0.094/0.115/0.125/0.103/0.048/0.093/0.089/0.069/0.036/0.057/0.027/0.054/0.045/0.045/0.045/0.039/0.036/0.026/0.05/0.041/0.014/0.014/0.024	Inf/Inf/269.1/249.9/220.4/207.2/196.5/173/169.4/168/139.8/118.5/101.1/99.2/94.5/91.4/80/77.5/77.3/74.8/74.7/67.2/65.9/56.8/54.1/42.2/39.7/38.2/35.8/32.7/32/30.4/25.5/21.6/20.4/19.5/18.7/17.4/13.4/11.9/11.7/10.6/10.2/10/9
Module0035	3	AT4G28811	AT4G28811	AT4G28811	67	42	544	29182	5.09239e-56	0.626866	AT5G10040/AT3G47720/AT1G77150/AT4G30380/AT2G17845/AT2G44798/AT5G10050/AT3G48230/AT3G29970/AT2G34390/AT5G51760/AT2G17850/AT4G26460/AT4G33950/AT1G12810/AT5G26090/AT1G17290/AT4G10260/AT1G52696/AT5G19550/AT4G31020/AT3G59910/AT4G27810/AT1G04107/AT1G12805/AT4G27450/AT1G03610/AT3G03270/AT5G44730/AT4G33560/AT3G28480/AT4G10265/AT3G62380/AT1G04973/AT5G66985/AT4G22780/AT4G39675/AT3G14300/AT5G20830/AT3G50440/AT1G20270/AT1G77160	AT5G10040/SRO4/AT1G77150/AT4G30380/AT2G17845/AT2G44798/AT5G10050/AT3G48230/AT3G29970/NLM4/AHG1/AT2G17850/AT4G26460/SRK2E/AT1G12810/AT5G26090/AlaAT1/FRK5/AT1G52696/ASP2/AT4G31020/AT3G59910/AT4G27810/AT1G04107/AT1G12805/AT4G27450/AT1G03610/HRU1/AT5G44730/WIP5/AT3G28480/WIP3/AT3G62380/AT1G04973/AT5G66985/ACR7/AT4G39675/PME26/SUS1/MES10/AT1G20270/AT1G77160	0.319/0.249/0.133/0.153/0.19/0.313/0.194/0.142/0.267/0.221/0.192/0.214/0.12/0.146/0.135/0.061/0.09/0.121/0.057/0.102/0.15/0.077/0.103/0.16/0.147/0.171/0.084/0.13/0.093/0.15/0.066/0.103/0.04/0.084/0.095/0.085/0.13/0.034/0.104/0.102/0.053/0.033	214.8/182.7/168.6/161.5/159.7/140.5/121.5/117.7/113.2/110.9/110.5/72.6/70.5/56.9/56.4/55.3/55/51.8/49.6/45/44.5/43.5/34.2/34/30.4/29.9/29.2/24.6/24.4/22/21.3/21/20/18.8/17/16.5/15.7/15.6/14.5/14.1/11.2/10.5
Module0035	4	AT1G67100	LBD40	LBD40	67	38	363	29182	3.16344e-55	0.567164	AT3G29970/AT1G12805/AT3G47720/AT5G10040/AT2G17850/AT5G66985/AT4G10265/AT2G17845/AT4G24110/AT1G43800/AT3G43190/AT2G44798/AT1G77150/AT4G26460/AT5G39890/AT1G33055/AT4G33070/AT4G33560/AT3G03270/AT5G26090/AT3G20395/AT4G39675/AT3G27220/AT4G27810/AT4G31020/AT1G04107/AT1G77120/AT5G10050/AT4G27450/AT3G48230/AT5G51760/AT3G59910/AT5G20830/AT2G19590/AT1G52696/AT1G04973/AT5G44730/AT2G16060	AT3G29970/AT1G12805/SRO4/AT5G10040/AT2G17850/AT5G66985/WIP3/AT2G17845/AT4G24110/SAD6/SUS4/AT2G44798/AT1G77150/AT4G26460/PCO2/AT1G33055/PDC1/WIP5/HRU1/AT5G26090/AT3G20395/AT4G39675/AT3G27220/AT4G27810/AT4G31020/AT1G04107/ATADH1/AT5G10050/AT4G27450/AT3G48230/AHG1/AT3G59910/SUS1/ATACO1/AT1G52696/AT1G04973/AT5G44730/Pgb1	0.319/0.279/0.187/0.206/0.225/0.193/0.164/0.099/0.183/0.257/0.207/0.142/0.055/0.076/0.131/0.144/0.182/0.151/0.113/0.034/0.106/0.126/0.077/0.06/0.074/0.09/0.131/0.054/0.096/0.039/0.052/0.033/0.076/0.075/0.021/0.049/0.046/0.076	Inf/207/203.7/179/156.7/129.9/100.1/86.6/75.9/65.2/61.9/58.7/57.2/57.2/47.7/47.6/44.9/43.3/36.5/34.4/29.2/28.7/26.2/23.2/22.1/21.9/20.9/19.7/18.8/18.2/17.1/16.3/15.5/14.5/13.8/12.9/12.2/10.2
Module0035	5	AT2G14210	AtANR1	AGL44, ANR1, AtANR1	67	39	680	29182	2.29871e-46	0.58209	AT2G17850/AT1G77120/AT3G29970/AT1G12805/AT5G10040/AT3G43190/AT5G15120/AT5G39890/AT3G03270/AT2G16060/AT4G39675/AT4G14980/AT4G33070/AT5G20830/AT4G33560/AT3G47720/AT5G19550/AT1G43800/AT4G27450/AT2G34390/AT2G44798/AT1G77150/AT3G27220/AT2G17845/AT3G59910/AT2G19590/AT5G66985/AT4G17670/AT1G33055/AT3G48230/AT1G77145/AT1G04107/AT1G77160/AT1G11580/AT4G24110/AT3G50440/AT4G10260/AT5G26090/AT1G12810	AT2G17850/ATADH1/AT3G29970/AT1G12805/AT5G10040/SUS4/PCO1/PCO2/HRU1/Pgb1/AT4G39675/AT4G14980/PDC1/SUS1/WIP5/SRO4/ASP2/SAD6/AT4G27450/NLM4/AT2G44798/AT1G77150/AT3G27220/AT2G17845/AT3G59910/ATACO1/AT5G66985/AT4G17670/AT1G33055/AT3G48230/AT1G77145/AT1G04107/AT1G77160/PMEPCRA/AT4G24110/MES10/FRK5/AT5G26090/AT1G12810	0.205/0.314/0.189/0.204/0.161/0.269/0.19/0.18/0.164/0.204/0.197/0.124/0.206/0.144/0.166/0.092/0.077/0.213/0.142/0.089/0.104/0.038/0.081/0.054/0.04/0.095/0.079/0.078/0.087/0.037/0.073/0.074/0.027/0.069/0.065/0.06/0.033/0.015/0.031	211.5/185/181.8/181.3/177.4/166.6/153.7/144.2/121.9/110.4/110.3/104.1/92.7/85.7/84.3/83.2/80.8/73.3/65.2/59.5/51.7/46.8/45.7/42.6/38.1/37/36.5/34.9/29.1/27.4/24.4/23.6/21.2/20.4/16.6/15.7/12.8/11.1/10.5
Module0035	6	AT3G02550	LBD41	LBD41	67	28	489	29182	2.80823e-32	0.41791	AT5G15120/AT5G39890/AT3G27220/AT1G33055/AT1G43800/AT2G16060/AT4G10265/AT4G33070/AT4G24110/AT4G27450/AT4G33560/AT5G66985/AT4G32840/AT1G77120/AT3G03270/AT5G19550/AT4G14980/AT2G17850/AT3G02555/AT1G12805/AT2G31390/AT2G19590/AT4G17670/AT3G43190/AT1G03610/AT3G50440/AT5G44730/AT1G04107	PCO1/PCO2/AT3G27220/AT1G33055/SAD6/Pgb1/WIP3/PDC1/AT4G24110/AT4G27450/WIP5/AT5G66985/PFK6/ATADH1/HRU1/ASP2/AT4G14980/AT2G17850/AT3G02555/AT1G12805/FRK2/ATACO1/AT4G17670/SUS4/AT1G03610/MES10/AT5G44730/AT1G04107	0.379/0.23/0.147/0.192/0.273/0.19/0.116/0.18/0.111/0.118/0.115/0.082/0.061/0.125/0.078/0.044/0.061/0.07/0.05/0.075/0.052/0.075/0.064/0.097/0.035/0.052/0.029/0.037	Inf/Inf/226.4/206.2/180.7/146/125.6/108.4/70.6/69.3/62.6/59.6/52.5/46.6/43.7/41.4/40/39.8/39.6/38.7/36.4/36.1/35.8/34.2/25.6/17.8/12.1/9.4
Module0035	7	AT1G72360	HRE1	AtERF73, ERF73, HRE1	67	25	433	29182	9.08908e-29	0.373134	AT2G34390/AT3G43190/AT4G33070/AT3G47720/AT1G77120/AT5G10040/AT5G39890/AT4G39675/AT5G44730/AT5G66985/AT2G19590/AT2G17850/AT5G20830/AT4G27450/AT4G14980/AT4G24110/AT3G27220/AT4G30380/AT5G15120/AT3G03270/AT1G12805/AT2G44798/AT1G33055/AT1G04107/AT1G43800	NLM4/SUS4/PDC1/SRO4/ATADH1/AT5G10040/PCO2/AT4G39675/AT5G44730/AT5G66985/ATACO1/AT2G17850/SUS1/AT4G27450/AT4G14980/AT4G24110/AT3G27220/AT4G30380/PCO1/HRU1/AT1G12805/AT2G44798/AT1G33055/AT1G04107/SAD6	0.129/0.225/0.192/0.088/0.19/0.094/0.112/0.122/0.065/0.078/0.092/0.08/0.089/0.1/0.063/0.081/0.052/0.028/0.064/0.057/0.054/0.051/0.057/0.052/0.074	114.1/109.6/75.2/71.1/64.7/58/53.1/40.3/35.6/33.7/32.8/31.7/31.1/30.8/26/23.3/18.6/18/17.6/14.6/12.7/12.1/11.9/11.5/9
Module0035	8	AT1G72350	AGL60	AGL60	67	20	412	29182	1.97285e-21	0.298507	AT1G77150/AT1G52696/AT5G10050/AT1G77160/AT2G17845/AT3G14300/AT3G62380/AT5G26090/AT2G34390/AT3G47720/AT5G51760/AT5G10040/AT3G29970/AT2G44798/AT3G59910/AT1G17290/AT4G30380/AT3G48230/AT4G33950/AT1G04107	AT1G77150/AT1G52696/AT5G10050/AT1G77160/AT2G17845/PME26/AT3G62380/AT5G26090/NLM4/SRO4/AHG1/AT5G10040/AT3G29970/AT2G44798/AT3G59910/AlaAT1/AT4G30380/AT3G48230/SRK2E/AT1G04107	0.293/0.192/0.346/0.198/0.277/0.134/0.135/0.122/0.301/0.26/0.249/0.278/0.294/0.305/0.126/0.129/0.125/0.121/0.146/0.199	159.6/106.5/76.3/67.4/67.1/45.9/43.8/43.4/41.1/40.5/37.5/33.4/27.9/27.1/23.2/22.7/22.4/17.7/11.7/10.9
Module0035	9	AT2G40220	SUN6	ABI4, ATABI4, GIN6, ISI3, SAN5, SIS5, SUN6	67	14	640	29182	1.73665e-10	0.208955	AT1G12805/AT5G19550/AT4G26466/AT2G16060/AT5G51760/AT4G27450/AT3G27220/AT1G43800/AT5G66985/AT3G03270/AT1G11580/AT2G44798/AT4G14980/AT3G47720	AT1G12805/ASP2/LRE/Pgb1/AHG1/AT4G27450/AT3G27220/SAD6/AT5G66985/HRU1/PMEPCRA/AT2G44798/AT4G14980/SRO4	0.246/0.105/-0.067/0.204/0.103/0.165/0.112/0.233/0.119/0.126/0.13/0.114/0.093/-0.066	57.1/32.7/25.6/24.2/22.7/19.3/19.2/19.1/17.9/16.2/15.4/13.6/13.2/10.1
Module0035	10	AT1G74500	TMO7	ATBS1, bHLH135, BS1, PRE3, TMO7	67	15	886	29182	1.21219e-09	0.223881	AT2G31390/AT1G12805/AT5G10040/AT2G17845/AT2G19590/AT3G03270/AT5G66985/AT5G39890/AT1G43800/AT4G39675/AT4G33070/AT3G43190/AT2G17850/AT4G27450/AT1G11580	FRK2/AT1G12805/AT5G10040/AT2G17845/ATACO1/HRU1/AT5G66985/PCO2/SAD6/AT4G39675/PDC1/SUS4/AT2G17850/AT4G27450/PMEPCRA	0.087/0.118/0.085/0.054/0.099/0.091/0.08/0.089/0.144/0.104/0.114/0.104/0.068/0.082/0.069	30.6/29.3/23.7/20.3/18.9/18.3/17.6/17.1/16/15.1/13.8/12.5/11.7/10.6/9.7
Module0035	11	AT2G18160	GBF5	ATBZIP2, bZIP2, FTM3, GBF5	67	14	1198	29182	4.57474e-07	0.208955	AT5G66985/AT3G27220/AT5G39890/AT1G04107/AT1G17290/AT4G17670/AT4G33950/AT5G15120/AT4G22780/AT4G10260/AT1G04973/AT4G10265/AT5G19550/AT2G17850	AT5G66985/AT3G27220/PCO2/AT1G04107/AlaAT1/AT4G17670/SRK2E/PCO1/ACR7/FRK5/AT1G04973/WIP3/ASP2/AT2G17850	0.104/0.094/0.116/0.116/0.046/0.086/0.068/0.09/0.071/0.048/0.054/0.059/0.039/0.064	26.4/26.2/25.5/23.9/19.7/17.9/17/15.2/15.2/11.6/10.7/9.5/9.4/9.4
Module0036	1	AT2G38300	AT2G38300	AT2G38300	68	54	336	29182	2.5329e-93	0.794118	AT4G17970/AT1G22690/AT5G25840/AT4G14480/AT4G38420/AT3G53720/AT3G51760/AT1G79770/AT3G62820/AT2G46070/AT1G33811/AT3G24715/AT1G03440/AT2G08220/AT1G12480/AT1G11340/AT2G28260/AT2G29940/AT1G62400/AT1G75880/AT2G46720/AT1G16960/AT1G76190/AT2G21080/AT2G26040/AT3G23410/AT4G24480/AT1G24400/AT5G19580/AT1G24577/AT3G03680/AT1G78530/AT1G60630/AT4G26830/AT3G25620/AT4G38650/AT1G26600/AT3G23840/AT4G18050/AT3G20300/AT1G44760/AT1G79910/AT1G23200/AT5G58580/AT3G28960/AT3G17070/AT4G03010/AT5G62850/AT1G09975/AT2G24520/AT4G26415/AT2G28870/AT3G55500/AT3G06778	QUAC1/AT1G22690/AT5G25840/BLUS1/sks9/CHX20/AT3G51760/AT1G79770/AT3G62820/MPK12/AT1G33811/HCR1/AT1G03440/AT2G08220/SLAC1/AT1G11340/CNGC15/PDR3/HT1/AT1G75880/KCS13/AT1G16960/SAUR56/AT2G21080/RCAR14/FAO3/AT4G24480/LHT2/AT5G19580/AT1G24577/MCTP14/AT1G78530/AT1G60630/AT4G26830/ABCG21/AT4G38650/CLE9/CER26-LIKE/PGP9/AT3G20300/AT1G44760/ISTL8/PME6/TL63/AT3G28960/AT3G17070/AT4G03010/SWEET5/AT1G09975/HA5/AT4G26415/SMR10/EXPA16/AT3G06778	0.309/0.287/0.198/0.176/0.237/0.163/0.137/0.144/0.145/0.109/0.135/0.125/0.105/0.098/0.11/0.102/0.107/0.122/0.089/0.106/0.1/0.084/0.07/0.104/0.094/0.087/0.081/0.084/0.101/0.072/0.066/0.083/0.082/0.073/0.077/0.068/0.059/0.074/0.073/0.063/0.055/0.067/0.072/0.057/0.052/0.054/0.046/0.042/0.031/0.033/0.034/0.04/-0.074/0.039	Inf/201.8/195.4/178.6/173.4/123.2/107.2/106.6/83.5/80.4/78.6/73.8/72.1/72/68.1/58.4/58.3/55.6/49.2/49.1/45.5/44.1/44/42.4/38.2/37.9/36.7/36.2/34.8/34.1/32.4/31.4/30.7/30.2/26.5/24.7/24.5/22.9/22.8/22.1/21.5/20.6/17.6/17/14.9/13.8/12.7/12.3/11.4/11.1/9.4/9.3/9.2/9
Module0036	2	AT3G24140	FMA	FMA	68	58	600	29182	2.12517e-88	0.852941	AT3G62820/AT5G25840/AT3G53720/AT1G33811/AT1G16960/AT3G17070/AT4G14480/AT1G62400/AT1G21540/AT3G51760/AT2G46720/AT2G29940/AT1G11340/AT2G24520/AT1G04800/AT1G75880/AT2G46070/AT3G03680/AT4G18290/AT5G19580/AT4G12430/AT1G24400/AT2G21080/AT4G24480/AT4G17970/AT5G58580/AT3G55500/AT1G24577/AT5G18430/AT1G12480/AT4G26415/AT1G11850/AT3G25620/AT1G10060/AT1G22690/AT3G52770/AT3G59435/AT4G38420/AT5G62850/AT4G38650/AT3G20300/AT2G43520/AT1G23200/AT4G18050/AT1G79910/AT1G44760/AT2G28870/AT4G03010/AT4G19645/AT1G53060/AT1G60630/AT1G78530/AT3G23410/AT2G26040/AT3G23840/AT3G28960/AT4G26830/AT1G26600	AT3G62820/AT5G25840/CHX20/AT1G33811/AT1G16960/AT3G17070/BLUS1/HT1/AT1G21540/AT3G51760/KCS13/PDR3/AT1G11340/HA5/AT1G04800/AT1G75880/MPK12/MCTP14/KAT2/AT5G19580/TPPF/LHT2/AT2G21080/AT4G24480/QUAC1/TL63/EXPA16/AT1G24577/AT5G18430/SLAC1/AT4G26415/AT1G11850/ABCG21/BCAT1/AT1G22690/ZPR3/AT3G59435/sks9/SWEET5/AT4G38650/AT3G20300/TI2/PME6/PGP9/ISTL8/AT1G44760/SMR10/AT4G03010/AT4G19645/AT1G53060/AT1G60630/AT1G78530/FAO3/RCAR14/CER26-LIKE/AT3G28960/AT4G26830/CLE9	0.313/0.269/0.268/0.276/0.197/0.229/0.197/0.186/0.205/0.167/0.186/0.199/0.162/0.124/0.238/0.18/0.143/0.134/0.178/0.191/0.169/0.144/0.162/0.134/0.165/0.131/0.225/0.109/0.125/0.114/0.095/0.157/0.118/0.12/0.147/0.114/0.06/0.122/0.083/0.089/0.085/0.11/0.107/0.094/0.088/0.067/0.074/0.072/0.077/0.072/0.072/0.069/0.065/0.069/0.07/0.057/0.054/0.048	248.1/235.7/217/210.5/154.2/150.9/148.4/136.6/108.8/105.6/101.9/96.7/95.5/94.2/92.8/91.2/90.6/85.3/84.9/81/72.1/68.4/67.1/64.6/61.7/56.3/50.5/50.5/50.1/48.8/45.4/45.1/40.4/37.8/36.3/35.2/33.7/31.4/30.5/27.1/26.3/25.8/24.7/24.6/23/21.4/19.9/19.5/17.6/16.1/16/14.6/14.5/14.1/13.9/11.8/11.6/11.3
Module0036	3	AT2G40260	AT2G40260	AT2G40260	68	51	356	29182	2.31168e-84	0.75	AT4G14480/AT4G17970/AT5G25840/AT1G33811/AT4G38420/AT4G24480/AT1G22690/AT1G04800/AT3G51760/AT1G21540/AT3G24715/AT1G78530/AT2G46070/AT1G03440/AT1G60630/AT1G11340/AT1G12480/AT1G62400/AT3G53720/AT3G23840/AT1G24577/AT5G18430/AT1G79770/AT1G79910/AT1G16960/AT2G29940/AT4G26830/AT3G23410/AT3G17070/AT1G76190/AT3G25620/AT3G03680/AT5G58580/AT2G26040/AT2G08220/AT2G28260/AT1G75880/AT1G10060/AT4G26415/AT5G19580/AT1G23200/AT1G26600/AT2G28870/AT5G62850/AT1G09975/AT4G12430/AT3G06778/AT2G21080/AT1G24400/AT1G53060/AT3G62820	BLUS1/QUAC1/AT5G25840/AT1G33811/sks9/AT4G24480/AT1G22690/AT1G04800/AT3G51760/AT1G21540/HCR1/AT1G78530/MPK12/AT1G03440/AT1G60630/AT1G11340/SLAC1/HT1/CHX20/CER26-LIKE/AT1G24577/AT5G18430/AT1G79770/ISTL8/AT1G16960/PDR3/AT4G26830/FAO3/AT3G17070/SAUR56/ABCG21/MCTP14/TL63/RCAR14/AT2G08220/CNGC15/AT1G75880/BCAT1/AT4G26415/AT5G19580/PME6/CLE9/SMR10/SWEET5/AT1G09975/TPPF/AT3G06778/AT2G21080/LHT2/AT1G53060/AT3G62820	0.134/0.17/0.134/0.142/0.165/0.122/0.175/0.155/0.099/0.119/0.105/0.107/0.085/0.084/0.1/0.089/0.085/0.079/0.089/0.095/0.076/0.086/0.082/0.087/0.074/0.093/0.075/0.078/0.08/0.057/0.08/0.062/0.071/0.076/0.057/0.068/0.073/0.075/0.052/0.077/0.078/0.046/0.052/0.043/0.033/0.054/0.045/0.053/0.044/0.045/0.048	100.3/94.8/87.3/83.6/81.6/78.4/73.5/57.8/55.3/53.9/50.2/48.4/47.5/44.3/43.4/42.8/40/37.2/36.7/36.1/36.1/35/34.1/32.9/32.5/31.9/30.9/29.4/28.2/27.9/27.3/27.1/24.8/24.5/23.9/23.1/22.8/21.7/20.3/20.1/19.5/14.8/14.5/12.2/12.1/11.5/11.3/11.1/10/9.5/9.4
Module0036	4	AT5G65590	SCAP1	SCAP1	68	48	295	29182	2.1232e-81	0.705882	AT3G62820/AT3G55500/AT1G21540/AT1G62400/AT3G17070/AT1G33811/AT3G51760/AT1G23200/AT1G75880/AT1G16960/AT1G12480/AT5G58580/AT2G24520/AT4G24480/AT1G24577/AT5G19580/AT4G14480/AT2G46070/AT5G25840/AT1G04800/AT2G21080/AT2G46720/AT4G17970/AT1G60630/AT2G28870/AT1G11340/AT1G78530/AT4G38650/AT3G23840/AT1G26600/AT1G79910/AT5G18430/AT5G62850/AT2G29940/AT3G53720/AT4G18050/AT4G38420/AT4G03010/AT1G24400/AT1G44760/AT1G22690/AT1G03440/AT1G10060/AT3G52770/AT2G28260/AT4G26830/AT3G03680/AT3G06778	AT3G62820/EXPA16/AT1G21540/HT1/AT3G17070/AT1G33811/AT3G51760/PME6/AT1G75880/AT1G16960/SLAC1/TL63/HA5/AT4G24480/AT1G24577/AT5G19580/BLUS1/MPK12/AT5G25840/AT1G04800/AT2G21080/KCS13/QUAC1/AT1G60630/SMR10/AT1G11340/AT1G78530/AT4G38650/CER26-LIKE/CLE9/ISTL8/AT5G18430/SWEET5/PDR3/CHX20/PGP9/sks9/AT4G03010/LHT2/AT1G44760/AT1G22690/AT1G03440/BCAT1/ZPR3/CNGC15/AT4G26830/MCTP14/AT3G06778	0.159/0.216/0.131/0.097/0.11/0.112/0.094/0.118/0.1/0.084/0.083/0.087/0.063/0.082/0.074/0.1/0.075/0.067/0.077/0.108/0.087/0.078/0.089/0.077/0.07/0.066/0.074/0.068/0.072/0.055/0.064/0.061/0.05/0.065/0.057/0.059/0.067/0.049/0.051/0.042/0.07/0.043/0.053/0.053/0.046/0.043/0.037/0.042	94.3/65.7/63.4/53.7/51.4/51/48.6/42.5/41/40.8/37/36.3/35.6/35.1/33.7/32.3/31.5/28.9/28.7/28.5/28.3/26.4/26.2/25.7/25.1/23.7/23.2/22.7/20.7/20.4/17.8/17.5/16.3/15.8/15.1/14.5/14.2/13.4/12.8/12.5/12.4/12/11.2/11.2/10.8/10.5/10/9.8
Module0036	5	AT1G08810	MYB60	AtMYB60, MYB60	68	52	524	29182	1.43853e-77	0.764706	AT5G25840/AT3G17070/AT1G33811/AT1G04800/AT1G75880/AT4G14480/AT3G62820/AT1G21540/AT2G21080/AT2G29940/AT1G10060/AT5G18430/AT1G24577/AT3G51760/AT1G12480/AT1G16960/AT1G62400/AT2G28870/AT4G38420/AT3G23840/AT2G46070/AT4G24480/AT1G79770/AT1G11340/AT1G79910/AT1G11850/AT2G46720/AT5G58580/AT5G19580/AT3G53720/AT4G26415/AT1G78530/AT1G22690/AT1G26600/AT3G28960/AT3G06778/AT4G19645/AT5G62850/AT4G38650/AT4G17970/AT1G76190/AT2G28260/AT2G43520/AT1G60630/AT3G59435/AT3G55500/AT1G23200/AT1G24400/AT4G18290/AT4G12430/AT1G44760/AT2G36307	AT5G25840/AT3G17070/AT1G33811/AT1G04800/AT1G75880/BLUS1/AT3G62820/AT1G21540/AT2G21080/PDR3/BCAT1/AT5G18430/AT1G24577/AT3G51760/SLAC1/AT1G16960/HT1/SMR10/sks9/CER26-LIKE/MPK12/AT4G24480/AT1G79770/AT1G11340/ISTL8/AT1G11850/KCS13/TL63/AT5G19580/CHX20/AT4G26415/AT1G78530/AT1G22690/CLE9/AT3G28960/AT3G06778/AT4G19645/SWEET5/AT4G38650/QUAC1/SAUR56/CNGC15/TI2/AT1G60630/AT3G59435/EXPA16/PME6/LHT2/KAT2/TPPF/AT1G44760/ZPR4	0.188/0.19/0.187/0.221/0.159/0.129/0.156/0.155/0.154/0.156/0.144/0.126/0.109/0.113/0.114/0.104/0.103/0.104/0.132/0.115/0.087/0.091/0.093/0.089/0.096/0.12/0.091/0.086/0.102/0.085/0.067/0.086/0.109/0.064/0.071/0.067/0.074/0.058/0.065/0.079/0.049/0.064/0.079/0.059/0.033/0.098/0.067/0.05/0.054/0.05/0.037/0.041	174.3/155.3/146.1/119.2/106.2/96.3/94.9/93.8/90.3/88.9/80.1/75.9/75.5/73.1/72.5/65.3/64.5/56.4/54.6/53.7/51.2/45.3/45.1/44.6/40.7/39.7/37.1/37.1/35.1/34.6/34.2/32.4/30.1/28.7/26.5/24.8/24/22.2/22.1/22/21.3/21.1/20/16.2/15.9/15.1/15/13.2/12.5/10.2/10.1/9.2
Module0036	6	AT2G13570	NF-YB7	NF-YB7	68	22	426	29182	5.18703e-24	0.323529	AT5G19580/AT1G76190/AT1G04800/AT1G79770/AT1G22690/AT1G78530/AT2G46070/AT4G38420/AT1G33811/AT5G18430/AT3G06778/AT2G08220/AT5G62850/AT3G51760/AT2G21080/AT3G17070/AT1G16960/AT4G14480/AT4G26415/AT1G79910/AT2G26040/AT3G23840	AT5G19580/SAUR56/AT1G04800/AT1G79770/AT1G22690/AT1G78530/MPK12/sks9/AT1G33811/AT5G18430/AT3G06778/AT2G08220/SWEET5/AT3G51760/AT2G21080/AT3G17070/AT1G16960/BLUS1/AT4G26415/ISTL8/RCAR14/CER26-LIKE	0.127/0.072/0.133/0.091/0.122/0.085/0.065/0.094/0.079/0.074/0.068/0.056/0.06/0.063/0.076/0.069/0.058/0.059/0.05/0.065/0.062/0.062	29.6/25.1/24.6/23.5/20.8/17.6/16.1/15.7/15.2/14.8/14.4/13.4/13.2/13.1/12.7/12/11.9/11.9/11/10.7/9.7/9.3
Module0036	7	AT3G26790	FUS3	FUS3	68	22	458	29182	2.52758e-23	0.323529	AT3G17070/AT5G62850/AT4G24480/AT1G16960/AT1G22690/AT4G14480/AT3G62820/AT3G52770/AT2G28870/AT1G44760/AT5G25840/AT1G23200/AT5G58580/AT1G12480/AT4G12430/AT3G53720/AT3G51760/AT3G03680/AT1G24577/AT2G46070/AT5G19580/AT4G38650	AT3G17070/SWEET5/AT4G24480/AT1G16960/AT1G22690/BLUS1/AT3G62820/ZPR3/SMR10/AT1G44760/AT5G25840/PME6/TL63/SLAC1/TPPF/CHX20/AT3G51760/MCTP14/AT1G24577/MPK12/AT5G19580/AT4G38650	0.146/0.108/0.112/0.087/-0.134/0.074/0.084/0.083/0.071/0.062/0.072/0.086/0.064/0.056/0.068/0.06/0.05/0.042/0.042/0.041/0.057/0.045	77.9/61.9/56.1/38.5/38.1/27.3/23.9/23.2/22.6/22.3/22.2/20.3/17.3/15.3/15.2/14.6/12.5/11.1/10.2/9.9/9.6/9.2
Module0036	8	AT1G01250	AT1G01250	AT1G01250	68	16	665	29182	2.16702e-12	0.235294	AT3G62820/AT2G46070/AT5G25840/AT3G23840/AT1G79770/AT1G11850/AT4G14480/AT1G03440/AT3G51760/AT1G24577/AT3G17070/AT1G23200/AT3G55500/AT2G28260/AT3G28960/AT1G44760	AT3G62820/MPK12/AT5G25840/CER26-LIKE/AT1G79770/AT1G11850/BLUS1/AT1G03440/AT3G51760/AT1G24577/AT3G17070/PME6/EXPA16/CNGC15/AT3G28960/AT1G44760	0.087/0.057/0.062/0.069/0.058/0.077/0.048/0.043/0.045/0.04/0.048/0.053/0.073/0.04/0.039/0.033	34/25.5/22.7/22.3/20.2/19.2/15.7/14.3/14/12.2/12.1/10.9/9.8/9.7/9.3/9.2
Module0037	1	AT5G50820	NAC097	anac097, NAC097	69	22	214	29182	1.56865e-30	0.318841	AT1G26450/AT3G14570/AT3G14780/AT2G02230/AT5G47920/AT4G39700/AT4G39190/AT1G35910/AT5G56050/AT5G51920/AT5G17760/AT4G23410/AT3G59100/AT5G37660/AT4G34560/AT5G42720/AT5G13880/AT2G20850/AT2G21560/AT1G52140/AT5G62820/AT1G78090	AT1G26450/GSL4/AT3G14780/PP2-B1/AT5G47920/AT4G39700/AT4G39190/TPPD/AT5G56050/AT5G51920/AT5G17760/TET5/GSL11/PDLP7/AT4G34560/AT5G42720/AT5G13880/SRF1/AT2G21560/AT1G52140/CASPL4A2/TPPB	0.173/0.157/0.161/0.103/0.105/0.088/0.084/0.101/0.075/0.07/0.072/0.067/0.057/0.062/0.059/0.056/0.053/0.038/0.048/0.045/0.047/0.055	136.9/132.4/125.2/69.3/55.2/47.3/35.7/35.1/28.5/27.3/25.1/25/24.5/22.3/19.3/19.3/14.4/14/13.3/13/12.7/12.2
Module0037	2	AT2G40340	DREB2C	AtERF48, DREB2C	69	21	288	29182	6.4045e-26	0.304348	AT3G03640/AT5G61390/AT4G35840/AT3G01650/AT2G02230/AT4G24690/AT5G16010/AT1G52420/AT5G40010/AT2G40880/AT3G05500/AT4G02880/AT5G56050/AT1G16900/AT2G17730/AT1G08910/AT4G05540/AT1G80110/AT5G17760/AT4G39190/AT5G13880	GLUC/NEN2/AT4G35840/RGLG1/PP2-B1/NBR1/AT5G16010/AT1G52420/ASD/FL3-27/SRP3/AT4G02880/AT5G56050/EBS3/NIP2/PIAL1/AT4G05540/PP2-B11/AT5G17760/AT4G39190/AT5G13880	0.093/0.073/0.054/0.043/0.052/0.028/0.052/0.028/0.076/0.043/0.038/0.029/0.046/0.032/0.037/0.031/0.028/0.042/0.039/0.036/0.035	55.5/45.8/26.5/25.4/25.1/23.3/22.7/21.7/21.2/17.2/16.5/16.3/15.3/14.7/14.4/13.4/12.8/11.7/10.8/9.7/9
Module0037	3	AT3G02990	HSFA1E	ATHSFA1E, HSFA1E	69	21	468	29182	1.72528e-21	0.304348	AT3G03640/AT5G06370/AT3G05500/AT2G37050/AT4G24690/AT1G52420/AT1G08910/AT1G78290/AT3G09570/AT2G38000/AT1G61065/AT1G16900/AT5G13880/AT1G48440/AT4G12120/AT4G04910/AT5G47120/AT5G40010/AT3G52500/AT3G20500/AT2G02230	GLUC/PSE1/SRP3/AT2G37050/NBR1/AT1G52420/PIAL1/SRK2C/AT3G09570/AT2G38000/AT1G61065/EBS3/AT5G13880/AT1G48440/SEC1B/NSF/BI1/ASD/AT3G52500/PAP18/PP2-B1	0.105/0.06/0.061/0.046/0.034/0.035/0.05/0.078/0.035/0.041/0.056/0.042/0.057/0.029/0.041/0.025/0.03/0.063/0.034/0.031/0.038	46/43.2/27.7/23.5/22/21.5/21.4/18.6/18.5/18.4/17/16.4/14.6/11.8/11.4/11.2/11.1/9.9/9.5/9.4/9.2
Module0037	4	AT4G36710	SCL15	AtHAM4, HAM4, SCL15	69	19	417	29182	1.40906e-19	0.275362	AT4G39190/AT4G05540/AT5G56050/AT3G14570/AT2G37050/AT3G59100/AT5G40010/AT3G03640/AT2G02230/AT1G16900/AT5G46130/AT1G60420/AT1G08910/AT5G06370/AT1G52140/AT3G52500/AT2G21560/AT5G67160/AT5G58070	AT4G39190/AT4G05540/AT5G56050/GSL4/AT2G37050/GSL11/ASD/GLUC/PP2-B1/EBS3/AT5G46130/NRX1/PIAL1/PSE1/AT1G52140/AT3G52500/AT2G21560/EPS1/TIL	0.11/0.064/0.081/0.076/0.048/0.056/0.094/0.069/0.057/0.046/0.045/0.039/0.044/0.037/0.052/0.044/0.047/0.043/0.039	52.5/38.6/28.7/27.9/24.4/21/20.1/19.9/19.3/19.3/17.9/17.3/16.5/16.1/15.1/14.7/11.1/11/10
Module0037	5	AT1G50420	SCL3	SCL-3, SCL3	69	22	681	29182	1.88431e-19	0.318841	AT4G24690/AT2G02230/AT1G16900/AT3G03640/AT5G40010/AT5G61390/AT3G05500/AT3G15430/AT1G08910/AT5G17760/AT4G35840/AT1G78290/AT3G59100/AT5G43980/AT5G06370/AT1G52420/AT3G09270/AT5G56050/AT5G65440/AT4G12120/AT5G17640/AT3G20500	NBR1/PP2-B1/EBS3/GLUC/ASD/NEN2/SRP3/AT3G15430/PIAL1/AT5G17760/AT4G35840/SRK2C/GSL11/PDLP1A/PSE1/AT1G52420/GSTU8/AT5G56050/AT5G65440/SEC1B/ASG1/PAP18	0.056/0.096/0.076/0.108/0.143/0.088/0.071/0.049/0.058/0.081/0.067/0.093/0.061/0.077/0.044/0.036/0.097/0.063/0.037/0.047/0.04/0.037	40.2/37.5/35.4/33.4/32.2/29.8/25.5/25.2/19.8/19.7/18.1/17.8/17.3/17.2/16.2/16.1/15.9/12.7/11.4/9.9/9.9/9
Module0037	6	AT5G60690	REV	IFL, IFL1, REV	69	21	764	29182	3.78662e-17	0.304348	AT4G05540/AT4G04910/AT5G17760/AT3G03640/AT3G59100/AT5G47120/AT1G16900/AT3G20630/AT2G37050/AT1G80110/AT3G09570/AT5G16010/AT5G58070/AT3G05500/AT5G61390/AT4G24690/AT5G65440/AT3G09270/AT4G39190/AT1G60420/AT3G14570	AT4G05540/NSF/AT5G17760/GLUC/GSL11/BI1/EBS3/UBP14/AT2G37050/PP2-B11/AT3G09570/AT5G16010/TIL/SRP3/NEN2/NBR1/AT5G65440/GSTU8/AT4G39190/NRX1/GSL4	0.082/0.058/0.115/0.112/0.077/0.055/0.063/0.039/0.051/0.079/0.041/0.066/0.057/0.053/0.06/0.033/0.041/0.087/0.061/0.038/0.058	33.4/30.1/28.8/26.8/20.6/19.1/18.9/16.3/14.4/13.3/12.7/12.2/11.2/10.9/10.9/10.6/10.5/9.7/9.2/9.1/9
Module0037	7	AT4G25610	AT4G25610	AT4G25610	69	17	527	29182	4.49051e-15	0.246377	AT4G04910/AT3G03640/AT3G05500/AT2G37050/AT3G09570/AT2G02230/AT3G20630/AT1G16900/AT4G05540/AT5G43980/AT5G17640/AT3G59100/AT4G24690/AT5G61390/AT1G52420/AT1G09870/AT5G13880	NSF/GLUC/SRP3/AT2G37050/AT3G09570/PP2-B1/UBP14/EBS3/AT4G05540/PDLP1A/ASG1/GSL11/NBR1/NEN2/AT1G52420/AT1G09870/AT5G13880	0.082/0.141/0.097/0.065/0.049/0.076/0.039/0.059/0.052/0.072/0.048/0.054/0.031/0.056/0.031/0.036/0.06	68.9/48.9/41.3/27.1/21.1/20.7/19.4/19.1/16.4/13.3/12.5/12.3/11.5/11.1/10.5/10.1/9.8
Module0037	8	AT3G10800	BZIP28	BZIP28	69	23	1299	29182	1.14646e-14	0.333333	AT3G09570/AT3G03640/AT2G02230/AT1G09870/AT4G04910/AT1G60420/AT5G47120/AT4G24690/AT1G16900/AT3G05500/AT5G58070/AT2G38000/AT3G20500/AT2G17730/AT4G35840/AT3G01650/AT5G16010/AT5G42720/AT1G48440/AT3G14570/AT5G61390/AT3G52500/AT3G20630	AT3G09570/GLUC/PP2-B1/AT1G09870/NSF/NRX1/BI1/NBR1/EBS3/SRP3/TIL/AT2G38000/PAP18/NIP2/AT4G35840/RGLG1/AT5G16010/AT5G42720/AT1G48440/GSL4/NEN2/AT3G52500/UBP14	0.13/0.215/0.129/0.089/0.072/0.083/0.078/0.061/0.087/0.092/0.099/0.073/0.078/0.091/0.095/0.077/0.093/0.093/0.053/0.085/0.077/0.064/0.038	70.7/56.6/29.6/29.6/26.8/23.9/22.3/21/20.6/19/18.9/17.2/17.1/16.6/15.8/15.5/14.1/14.1/11.9/11.2/10.4/9.6/9.3
Module0037	9	AT4G28790	AT4G28790	AT4G28790	69	14	311	29182	1.66201e-14	0.202899	AT4G05540/AT3G03640/AT5G40010/AT1G78290/AT5G56050/AT4G04910/AT2G38000/AT3G09270/AT5G62820/AT4G39190/AT2G02230/AT3G59100/AT5G65440/AT1G16900	AT4G05540/GLUC/ASD/SRK2C/AT5G56050/NSF/AT2G38000/GSTU8/CASPL4A2/AT4G39190/PP2-B1/GSL11/AT5G65440/EBS3	0.055/0.081/0.073/0.061/0.047/0.021/0.027/0.054/0.037/0.038/0.033/0.031/0.023/0.023	50/45.8/21.1/19.3/17.2/14.1/14/12.3/12/11.7/11.6/11.5/11/9
Module0037	10	AT5G24800	BZO2H2	ATBZIP9, BZIP9, BZO2H2	69	20	958	29182	4.39327e-14	0.289855	AT1G26450/AT3G14570/AT3G14780/AT4G23410/AT3G59100/AT5G13880/AT4G34560/AT5G42720/AT1G60420/AT5G62820/AT5G37660/AT5G47920/AT2G21560/AT3G03640/AT2G40880/AT2G02230/AT2G37050/AT1G52140/AT5G17640/AT5G06370	AT1G26450/GSL4/AT3G14780/TET5/GSL11/AT5G13880/AT4G34560/AT5G42720/NRX1/CASPL4A2/PDLP7/AT5G47920/AT2G21560/GLUC/FL3-27/PP2-B1/AT2G37050/AT1G52140/ASG1/PSE1	0.205/0.162/0.134/0.096/0.074/0.089/0.08/0.071/0.048/0.068/0.065/0.067/0.061/0.059/0.048/0.046/0.033/0.045/0.035/0.03	147.5/108.7/67.6/39/31.4/29.7/27/23/22.7/20.6/19.4/18.1/16.1/13/12.1/11.2/10.6/10/9.8/9.6
Module0037	11	AT5G26170	WRKY50	ATWRKY50, WRKY50	69	14	347	29182	7.45433e-14	0.202899	AT5G17760/AT3G03640/AT2G02230/AT5G40010/AT5G47120/AT4G24690/AT3G05500/AT2G38000/AT3G09270/AT1G13340/AT5G65440/AT5G56050/AT2G40880/AT1G80110	AT5G17760/GLUC/PP2-B1/ASD/BI1/NBR1/SRP3/AT2G38000/GSTU8/ISTL6/AT5G65440/AT5G56050/FL3-27/PP2-B11	0.099/0.079/0.065/0.089/0.038/0.029/0.041/0.034/0.065/0.055/0.03/0.044/0.037/0.042	53.2/33.8/32.3/23.7/23.1/19.9/16.2/16.1/13.6/13.4/13.3/11.7/10.7/9.8
Module0037	12	AT1G25310	MEE8	MEE8	69	16	540	29182	1.17577e-13	0.231884	AT3G03640/AT3G52500/AT2G37050/AT1G13340/AT2G02230/AT3G59100/AT2G40880/AT5G13880/AT5G40010/AT5G06370/AT4G04910/AT4G02880/AT5G42720/AT5G43980/AT5G65440/AT4G23410	GLUC/AT3G52500/AT2G37050/ISTL6/PP2-B1/GSL11/FL3-27/AT5G13880/ASD/PSE1/NSF/AT4G02880/AT5G42720/PDLP1A/AT5G65440/TET5	0.181/0.121/0.092/0.152/0.1/0.091/0.097/0.109/0.131/0.051/0.041/0.043/0.065/0.073/0.043/0.065	60.1/48.4/40.4/33.5/26.5/25.2/24.8/23.2/17.9/14.4/13.5/10.7/10.5/10.4/9.9/9.8
Module0037	13	AT5G16820	HSFA1B	ATHSF3, ATHSFA1B, HSF3, HSFA1B	69	14	432	29182	1.45179e-12	0.202899	AT4G04910/AT1G52420/AT3G09570/AT1G09870/AT5G06370/AT2G20850/AT4G24690/AT3G03640/AT5G40010/AT1G16900/AT1G80110/AT5G46130/AT4G05540/AT5G58070	NSF/AT1G52420/AT3G09570/AT1G09870/PSE1/SRF1/NBR1/GLUC/ASD/EBS3/PP2-B11/AT5G46130/AT4G05540/TIL	0.046/0.046/0.048/0.048/0.048/0.053/0.035/0.073/0.096/0.046/0.065/0.043/0.041/0.049	23.1/22.2/20.1/17.8/17.2/14.8/14.1/14/13.5/12.3/11/10.8/10.5/10
Module0037	14	AT1G42990	BZIP60	ATBZIP60, BZIP60, BZIP60	69	16	1235	29182	2.2143e-08	0.231884	AT5G47120/AT5G06370/AT5G40010/AT1G23550/AT4G02880/AT2G37050/AT2G21560/AT2G40880/AT2G02230/AT5G58070/AT3G01650/AT4G05540/AT3G09270/AT2G17730/AT4G35840/AT3G03640	BI1/PSE1/ASD/SRO2/AT4G02880/AT2G37050/AT2G21560/FL3-27/PP2-B1/TIL/RGLG1/AT4G05540/GSTU8/NIP2/AT4G35840/GLUC	0.144/0.06/0.12/0.093/0.051/0.05/0.073/0.062/0.056/0.054/-0.045/0.043/0.084/0.05/0.053/0.062	127.4/22.8/17.8/17.5/16.9/14.4/14.4/12.4/10.4/10.3/10.2/9.8/9.3/9.2/9.1/9
Module0038	1	AT3G03260	HDG8	HDG8	70	69	585	29182	7.93062e-118	0.985714	AT1G23110/AT2G11810/AT4G33030/AT3G25240/AT3G44510/AT2G34210/AT3G09922/AT5G20790/AT5G01220/AT5G03545/AT1G08310/AT1G73010/AT5G20410/AT3G43110/AT3G02040/AT3G47420/AT3G03250/AT3G05630/AT5G09470/AT3G17790/AT5G53048/AT2G45130/AT4G23000/AT1G17710/AT1G23140/AT2G26660/AT1G58280/AT3G03790/AT4G15540/AT4G03960/AT1G68740/AT5G20150/AT1G53310/AT1G67600/AT3G56040/AT2G38940/AT4G12090/AT3G52190/AT3G04530/AT1G70900/AT2G32960/AT4G33770/AT2G27190/AT4G21470/AT2G04460/AT1G13750/AT3G04350/AT1G19200/AT3G10420/AT4G17790/AT3G03530/AT4G35750/AT3G02980/AT4G02050/AT2G37890/AT4G34310/AT2G38740/AT1G72890/AT3G11670/AT5G19430/AT1G05000/AT3G19970/AT3G20660/AT4G00500/AT4G31240/AT5G57610/AT5G51050/AT4G14070/AT1G27760	AT1G23110/MGDC/SQD1/AT3G25240/AT3G44510/SPT5-1/IPS1/AT5G20790/SQD2/ATIPS2/AT1G08310/PS2/MGD2/AT3G43110/SRG3/PS3/UGP1/PLDZETA2/DIC3/PAP17/AT5G53048/SPX3/AT4G23000/PEPC1/CAR8/SPX2/AT1G58280/AT3G03790/UMAMIT38/PFA-DSP4/PHO1;H1/SPX1/PPC1/AT1G67600/UGP3/PHT1;4/AT4G12090/PHF1/PPCK2/AT1G70900/PFA-DSP2/ITPK2/PAP12/AT4G21470/AT2G04460/PAP1/AT3G04350/AT1G19200/SPD1/AT4G17790/NPC4/AT4G35750/MCC1/STP7/AT2G37890/AT4G34310/AT2G38740/AT1G72890/DGD1/C3HC4/PFA-DSP1/AT3G19970/OCT4/AT4G00500/NRX2/AT5G57610/APC2/AAE15/SAT32	0.43/0.444/0.217/0.29/0.243/0.251/0.432/0.439/0.213/0.562/0.294/0.417/0.263/0.246/0.359/0.311/0.127/0.268/0.224/0.317/0.216/0.245/0.214/0.343/0.228/0.127/0.224/0.102/0.141/0.171/0.249/0.281/0.101/0.184/0.115/0.247/0.141/0.116/0.157/0.111/0.174/0.137/0.141/0.081/0.249/0.135/0.075/0.139/0.093/0.083/0.14/0.094/0.105/0.085/0.095/0.062/0.074/0.103/0.064/0.06/0.109/0.084/0.089/0.061/0.075/0.049/0.055/0.041/0.034	Inf/299.3/285.9/268.9/266.1/262.7/234.8/227.5/219.6/212.7/199.6/191.7/186.4/183.1/178.6/176.1/169.3/169.2/164.1/161.3/154.2/152.2/151.4/149.9/143.4/141.6/131.3/128.9/123.6/118.1/115.2/114.3/110/108.9/103.8/102.2/95.7/95.3/90.7/86/85.9/73.2/72.6/67/63.8/62.4/58.5/56.8/55.8/54.9/54.3/52.9/50.5/49.2/46.8/43.3/43/39.9/39.3/35.3/35.1/31.2/28.7/28.5/25.8/25.1/21.6/15.7/14.8
Module0038	2	AT1G71130	ERF070	AtERF070, CRF8, ERF070	70	68	1148	29182	8.98537e-94	0.971429	AT5G20150/AT3G25240/AT3G02040/AT2G45130/AT4G33030/AT1G23110/AT5G01220/AT2G11810/AT1G73010/AT5G20790/AT1G17710/AT5G20410/AT2G26660/AT3G17790/AT4G03960/AT3G05630/AT4G23000/AT3G43110/AT5G03545/AT3G56040/AT1G08310/AT3G09922/AT2G38940/AT3G47420/AT2G04460/AT3G44510/AT3G03790/AT3G52190/AT4G35750/AT5G19430/AT1G23140/AT2G34210/AT5G53048/AT1G58280/AT3G03530/AT5G09470/AT4G17790/AT4G21470/AT1G19200/AT1G67600/AT5G51050/AT4G33770/AT1G70900/AT4G12090/AT4G15540/AT3G11670/AT2G32960/AT3G04530/AT4G31240/AT3G10420/AT2G27190/AT4G34310/AT1G13750/AT1G72890/AT1G53310/AT3G02980/AT2G38740/AT1G68740/AT4G00500/AT2G37890/AT4G02050/AT1G05000/AT5G57610/AT3G04350/AT1G27760/AT4G14070/AT3G20660/AT3G19970	SPX1/AT3G25240/SRG3/SPX3/SQD1/AT1G23110/SQD2/MGDC/PS2/AT5G20790/PEPC1/MGD2/SPX2/PAP17/PFA-DSP4/PLDZETA2/AT4G23000/AT3G43110/ATIPS2/UGP3/AT1G08310/IPS1/PHT1;4/PS3/AT2G04460/AT3G44510/AT3G03790/PHF1/AT4G35750/C3HC4/CAR8/SPT5-1/AT5G53048/AT1G58280/NPC4/DIC3/AT4G17790/AT4G21470/AT1G19200/AT1G67600/APC2/ITPK2/AT1G70900/AT4G12090/UMAMIT38/DGD1/PFA-DSP2/PPCK2/NRX2/SPD1/PAP12/AT4G34310/PAP1/AT1G72890/PPC1/MCC1/AT2G38740/PHO1;H1/AT4G00500/AT2G37890/STP7/PFA-DSP1/AT5G57610/AT3G04350/SAT32/AAE15/OCT4/AT3G19970	0.535/0.347/0.516/0.373/0.237/0.397/0.257/0.453/0.534/0.513/0.462/0.312/0.171/0.394/0.246/0.318/0.249/0.255/0.518/0.152/0.276/0.371/0.324/0.309/0.415/0.191/0.111/0.145/0.152/0.112/0.202/0.162/0.182/0.204/0.2/0.176/0.114/0.1/0.186/0.169/0.116/0.153/0.113/0.136/0.114/0.092/0.165/0.141/0.126/0.104/0.136/0.078/0.137/0.13/0.073/0.109/0.083/0.167/0.082/0.099/0.085/0.111/0.059/0.055/0.05/0.054/0.076/0.062	280.5/266.7/253.3/242.7/237.8/234.4/220.7/218.7/217.1/215.9/187.5/182.1/178.4/173/168.5/165.6/143/137.2/127/124.5/123.6/122.3/121.5/121.2/120.9/116/105/103.9/95.7/83.4/78.9/78.4/77.1/76.6/76.1/71.4/71.3/70.8/69.7/64.4/64.2/64/62.8/62.5/57.2/55/54.5/51/49.2/48.7/47.6/47.5/45/43.8/40.4/38.1/37.1/36.9/35.9/35.6/34.6/25.6/24.7/22.6/21.1/19.1/15/12.4
Module0038	3	AT1G68670	NIGT1.2	HHO2, NIGT1.2	70	58	960	29182	1.32501e-74	0.828571	AT5G20150/AT3G02040/AT2G26660/AT4G35750/AT2G45130/AT3G47420/AT4G03960/AT5G20790/AT5G01220/AT3G25240/AT2G38940/AT1G73010/AT3G44510/AT3G04530/AT3G17790/AT4G33030/AT3G52190/AT2G27190/AT1G17710/AT1G08310/AT1G53310/AT3G19970/AT4G00500/AT2G04460/AT5G03545/AT5G53048/AT1G23110/AT1G67600/AT4G31240/AT3G03790/AT5G19430/AT3G03530/AT2G11810/AT5G51050/AT5G09470/AT4G15540/AT1G23140/AT4G33770/AT4G23000/AT1G13750/AT3G09922/AT4G21470/AT4G02050/AT2G32960/AT3G04350/AT1G68740/AT3G05630/AT3G43110/AT2G37890/AT4G12090/AT2G34210/AT1G58280/AT1G05000/AT1G27760/AT3G20660/AT1G72890/AT3G56040/AT4G17790	SPX1/SRG3/SPX2/AT4G35750/SPX3/PS3/PFA-DSP4/AT5G20790/SQD2/AT3G25240/PHT1;4/PS2/AT3G44510/PPCK2/PAP17/SQD1/PHF1/PAP12/PEPC1/AT1G08310/PPC1/AT3G19970/AT4G00500/AT2G04460/ATIPS2/AT5G53048/AT1G23110/AT1G67600/NRX2/AT3G03790/C3HC4/NPC4/MGDC/APC2/DIC3/UMAMIT38/CAR8/ITPK2/AT4G23000/PAP1/IPS1/AT4G21470/STP7/PFA-DSP2/AT3G04350/PHO1;H1/PLDZETA2/AT3G43110/AT2G37890/AT4G12090/SPT5-1/AT1G58280/PFA-DSP1/SAT32/OCT4/AT1G72890/UGP3/AT4G17790	0.388/0.367/0.133/0.142/0.196/0.231/0.155/0.28/0.137/0.167/0.228/0.278/0.134/0.15/0.221/0.11/0.092/0.128/0.206/0.151/0.068/0.103/0.078/0.211/0.256/0.115/0.141/0.114/0.097/0.056/0.061/0.112/0.148/0.069/0.098/0.071/0.104/0.086/0.092/0.091/0.146/0.051/0.062/0.095/0.049/0.116/0.102/0.089/0.067/0.067/0.07/0.082/0.076/0.037/0.068/0.064/0.043/0.04	157.9/137/114.7/87/72.8/72/71.8/69.3/67.9/67.1/64.1/63.9/61.4/60.4/58.5/55.9/44.4/44.1/40.8/39.8/36.8/34.8/34.2/33.9/33.6/33.2/32.6/31.7/31.4/29.5/27/26.1/26.1/24.8/24.2/23.9/22.6/22/21.8/21.5/21/20.5/20/19.8/19.5/19.3/19/18.6/17.4/16.7/16.2/13.6/13.1/12.9/12.7/12/11.4/10.2
Module0038	4	AT1G22070	TGA3	TGA3	70	59	1093	29182	2.16473e-73	0.842857	AT3G17790/AT4G33030/AT3G02040/AT5G20150/AT5G20410/AT5G51050/AT5G01220/AT4G03960/AT4G23000/AT1G23110/AT3G05630/AT3G03790/AT3G52190/AT4G35750/AT1G70900/AT1G13750/AT1G53310/AT4G00500/AT2G11810/AT1G27760/AT5G53048/AT4G21470/AT4G15540/AT1G08310/AT3G47420/AT2G26660/AT1G23140/AT5G20790/AT5G09470/AT4G33770/AT2G37890/AT3G10420/AT3G19970/AT4G02050/AT2G45130/AT4G12090/AT5G03545/AT1G73010/AT1G17710/AT3G43110/AT2G38940/AT2G04460/AT4G14070/AT3G56040/AT3G44510/AT4G17790/AT2G34210/AT2G27190/AT2G32960/AT3G04530/AT3G25240/AT2G38740/AT4G34310/AT3G11670/AT1G58280/AT5G19430/AT1G68740/AT1G05000/AT3G09922	PAP17/SQD1/SRG3/SPX1/MGD2/APC2/SQD2/PFA-DSP4/AT4G23000/AT1G23110/PLDZETA2/AT3G03790/PHF1/AT4G35750/AT1G70900/PAP1/PPC1/AT4G00500/MGDC/SAT32/AT5G53048/AT4G21470/UMAMIT38/AT1G08310/PS3/SPX2/CAR8/AT5G20790/DIC3/ITPK2/AT2G37890/SPD1/AT3G19970/STP7/SPX3/AT4G12090/ATIPS2/PS2/PEPC1/AT3G43110/PHT1;4/AT2G04460/AAE15/UGP3/AT3G44510/AT4G17790/SPT5-1/PAP12/PFA-DSP2/PPCK2/AT3G25240/AT2G38740/AT4G34310/DGD1/AT1G58280/C3HC4/PHO1;H1/PFA-DSP1/IPS1	0.325/0.164/0.333/0.306/0.218/0.13/0.153/0.164/0.174/0.192/0.177/0.077/0.101/0.11/0.101/0.145/0.08/0.096/0.206/0.072/0.135/0.077/0.097/0.152/0.168/0.076/0.137/0.206/0.119/0.108/0.092/0.082/0.098/0.078/0.127/0.091/0.238/0.183/0.167/0.107/0.145/0.184/0.06/0.064/0.083/0.063/0.079/0.086/0.097/0.083/0.087/0.057/0.046/0.049/0.091/0.046/0.099/0.077/0.109	93.9/91.6/85.6/74.7/71.3/63.8/63.7/60.7/55.9/44.9/41.9/41.6/40.5/40.1/39.9/39.8/38.9/38.5/37.3/34.8/34/33.5/32.8/30.6/29.4/29.3/29.2/28.9/26.3/26/24.6/24.6/23.9/23.7/23.7/22.8/22.2/21.5/20.5/20.3/20.3/19.8/18.9/18.7/18.2/18.1/15.7/15.6/15.5/14.7/14.3/14.2/13.7/12.9/12.7/11.9/10.8/10.2/9.2
Module0038	5	AT1G30500	NF-YA7	NF-YA7	70	42	811	29182	2.07334e-47	0.6	AT5G01220/AT2G45130/AT3G56040/AT3G25240/AT2G11810/AT1G17710/AT1G67600/AT3G05630/AT1G08310/AT5G20410/AT4G33030/AT1G23110/AT1G70900/AT4G31240/AT3G09922/AT1G73010/AT4G15540/AT2G04460/AT3G43110/AT3G02040/AT2G34210/AT4G23000/AT3G44510/AT4G34310/AT5G20150/AT4G00500/AT2G37890/AT1G72890/AT5G20790/AT1G19200/AT4G03960/AT5G19430/AT4G14070/AT2G27190/AT3G17790/AT5G09470/AT3G03790/AT2G26660/AT4G02050/AT2G38740/AT5G53048/AT3G11670	SQD2/SPX3/UGP3/AT3G25240/MGDC/PEPC1/AT1G67600/PLDZETA2/AT1G08310/MGD2/SQD1/AT1G23110/AT1G70900/NRX2/IPS1/PS2/UMAMIT38/AT2G04460/AT3G43110/SRG3/SPT5-1/AT4G23000/AT3G44510/AT4G34310/SPX1/AT4G00500/AT2G37890/AT1G72890/AT5G20790/AT1G19200/PFA-DSP4/C3HC4/AAE15/PAP12/PAP17/DIC3/AT3G03790/SPX2/STP7/AT2G38740/AT5G53048/DGD1	0.117/0.149/0.085/0.129/0.177/0.185/0.114/0.131/0.133/0.118/0.077/0.124/0.07/0.087/0.156/0.167/0.067/0.163/0.09/0.132/0.074/0.082/0.07/0.045/0.121/0.053/0.06/0.068/0.118/0.075/0.062/0.04/0.041/0.063/0.094/0.065/0.033/0.039/0.043/0.039/0.054/0.031	62.8/53/52.5/51.1/45.9/41.3/39.3/38.8/38.7/35.9/35.2/31.9/31.9/31.5/29.6/29.6/26.2/25.8/24/23.4/22.6/21.7/21.5/21.3/20.3/20.1/17.9/16.6/16.3/15.7/15.2/14.8/14.5/14.3/13.9/13.5/13.2/13.1/12.5/11.4/9.9/9
Module0038	6	AT4G17880	MYC4	MYC4	70	36	637	29182	3.27248e-41	0.514286	AT3G47420/AT5G20150/AT3G02040/AT3G11670/AT4G03960/AT3G17790/AT4G35750/AT2G27190/AT5G03545/AT1G23140/AT3G04350/AT2G26660/AT3G52190/AT4G33030/AT1G53310/AT5G20790/AT5G51050/AT2G32960/AT4G17790/AT1G70900/AT1G73010/AT2G38940/AT3G44510/AT4G23000/AT2G04460/AT5G53048/AT5G01220/AT5G09470/AT3G04530/AT3G19970/AT4G02050/AT1G68740/AT3G05630/AT2G11810/AT1G27760/AT5G20410	PS3/SPX1/SRG3/DGD1/PFA-DSP4/PAP17/AT4G35750/PAP12/ATIPS2/CAR8/AT3G04350/SPX2/PHF1/SQD1/PPC1/AT5G20790/APC2/PFA-DSP2/AT4G17790/AT1G70900/PS2/PHT1;4/AT3G44510/AT4G23000/AT2G04460/AT5G53048/SQD2/DIC3/PPCK2/AT3G19970/STP7/PHO1;H1/PLDZETA2/MGDC/SAT32/MGD2	0.228/0.208/0.21/0.069/0.103/0.16/0.083/0.101/0.222/0.106/0.054/0.058/0.064/0.068/0.049/0.144/0.059/0.091/0.055/0.057/0.137/0.111/0.067/0.078/0.139/0.075/0.061/0.075/0.066/0.059/0.047/0.089/0.075/0.09/0.031/0.065	68.6/45.5/44.8/32.3/31.3/30.5/30.2/27.4/25/23.1/22.7/22.2/21.7/21.4/19.3/18.7/17.8/17.6/17.6/17/15.7/15.7/15.6/15.3/14.9/14.2/14/14/12.3/11.5/11.4/11.4/10.3/9.8/9/9
Module0038	7	AT3G44460	DPBF2	AtbZIP67, DPBF2	70	35	638	29182	1.68665e-39	0.5	AT3G43110/AT1G17710/AT3G25240/AT1G73010/AT1G23110/AT2G45130/AT2G11810/AT1G19200/AT3G44510/AT3G09922/AT2G34210/AT3G03790/AT3G05630/AT5G01220/AT3G03530/AT3G04530/AT1G08310/AT4G12090/AT1G13750/AT2G04460/AT4G17790/AT3G10420/AT5G20790/AT1G67600/AT4G02050/AT1G23140/AT4G21470/AT5G20410/AT5G53048/AT4G34310/AT5G09470/AT3G56040/AT2G27190/AT4G33030/AT3G17790	AT3G43110/PEPC1/AT3G25240/PS2/AT1G23110/SPX3/MGDC/AT1G19200/AT3G44510/IPS1/SPT5-1/AT3G03790/PLDZETA2/SQD2/NPC4/PPCK2/AT1G08310/AT4G12090/PAP1/AT2G04460/AT4G17790/SPD1/AT5G20790/AT1G67600/STP7/CAR8/AT4G21470/MGD2/AT5G53048/AT4G34310/DIC3/UGP3/PAP12/SQD1/PAP17	0.237/0.314/0.188/0.321/0.221/0.203/0.253/0.182/0.14/0.247/0.133/0.075/0.164/0.11/0.146/0.123/0.151/0.101/0.118/0.21/0.07/0.067/0.145/0.079/0.054/0.081/0.042/0.078/0.069/0.036/0.064/0.041/0.06/0.046/0.087	115.8/86/78.4/78.3/72.8/71.7/68.4/65.3/61.6/53.8/51.8/48.4/44.4/40.8/39.9/38.1/37/34/32.8/31.1/26.9/20.3/17.9/14.6/14.1/13.3/12.8/12/11.6/10.3/10/9.8/9.8/9.7/9.1
Module0038	8	AT1G25550	NIGT1.1	HHO3, NIGT1.1	70	33	1016	29182	1.33231e-29	0.471429	AT5G20150/AT2G26660/AT4G35750/AT3G17790/AT3G02040/AT3G56040/AT2G45130/AT4G33030/AT2G32960/AT3G25240/AT3G03790/AT1G05000/AT5G20410/AT4G34310/AT1G19200/AT1G72890/AT3G47420/AT1G27760/AT1G73010/AT5G01220/AT5G53048/AT1G58280/AT5G51050/AT5G20790/AT1G17710/AT1G23140/AT3G52190/AT4G14070/AT2G11810/AT2G04460/AT2G34210/AT3G44510/AT5G03545	SPX1/SPX2/AT4G35750/PAP17/SRG3/UGP3/SPX3/SQD1/PFA-DSP2/AT3G25240/AT3G03790/PFA-DSP1/MGD2/AT4G34310/AT1G19200/AT1G72890/PS3/SAT32/PS2/SQD2/AT5G53048/AT1G58280/APC2/AT5G20790/PEPC1/CAR8/PHF1/AAE15/MGDC/AT2G04460/SPT5-1/AT3G44510/ATIPS2	0.267/0.102/0.117/0.181/0.19/0.068/0.115/0.071/0.104/0.096/0.048/0.096/0.098/0.045/0.084/0.074/0.105/0.041/0.132/0.063/0.076/0.085/0.051/0.117/0.111/0.074/0.046/0.04/0.097/0.113/0.053/0.051/0.129	74.7/66.9/59/39/37.2/27.2/25.2/23/22.7/22.3/21.7/19.7/19.6/16.9/15.6/15.4/15.3/15.3/14.9/14.6/14.5/14.5/13.5/12.6/12.2/11.7/11.4/11.3/11.3/10/9.3/9.2/9
Module0038	9	AT1G75390	bZIP44	AtbZIP44, bZIP44	70	25	395	29182	3.34637e-29	0.357143	AT1G68740/AT4G33030/AT3G17790/AT5G03545/AT4G03960/AT4G23000/AT5G20150/AT4G35750/AT3G03250/AT1G53310/AT2G38940/AT4G12090/AT2G34210/AT3G47420/AT3G44510/AT5G20410/AT2G32960/AT3G02040/AT3G52190/AT4G15540/AT2G26660/AT4G31240/AT3G05630/AT2G27190/AT1G23140	PHO1;H1/SQD1/PAP17/ATIPS2/PFA-DSP4/AT4G23000/SPX1/AT4G35750/UGP1/PPC1/PHT1;4/AT4G12090/SPT5-1/PS3/AT3G44510/MGD2/PFA-DSP2/SRG3/PHF1/UMAMIT38/SPX2/NRX2/PLDZETA2/PAP12/CAR8	0.117/0.062/0.118/0.136/0.054/0.059/0.088/0.042/0.03/0.03/0.075/0.043/0.045/0.068/0.043/0.053/0.05/0.071/0.031/0.033/0.027/0.038/0.051/0.04/0.046	37.6/34.5/33/19/17.8/17.2/16.9/15.7/14.9/14.4/14.1/13.2/13/12.9/12.7/11.9/10.9/10.8/10.4/10.2/9.9/9.8/9.7/9.2/9.1
Module0038	10	AT1G09530	POC1	PAP3, PIF3, POC1	70	26	544	29182	3.10583e-27	0.371429	AT4G33030/AT3G25240/AT4G14070/AT1G53310/AT4G03960/AT3G09922/AT1G23110/AT1G13750/AT1G17710/AT2G34210/AT5G01220/AT4G34310/AT1G67600/AT5G51050/AT1G73010/AT2G45130/AT5G20150/AT2G04460/AT5G03545/AT3G52190/AT3G05630/AT5G20790/AT5G53048/AT4G00500/AT4G31240/AT2G26660	SQD1/AT3G25240/AAE15/PPC1/PFA-DSP4/IPS1/AT1G23110/PAP1/PEPC1/SPT5-1/SQD2/AT4G34310/AT1G67600/APC2/PS2/SPX3/SPX1/AT2G04460/ATIPS2/PHF1/PLDZETA2/AT5G20790/AT5G53048/AT4G00500/NRX2/SPX2	0.062/0.066/0.039/0.034/0.054/0.096/0.07/0.056/0.089/0.048/0.044/0.029/0.052/0.035/0.085/0.056/0.073/0.086/0.104/0.031/0.054/0.075/0.044/0.029/0.037/0.026	32.5/19.7/19/17/16.7/16.6/15.2/14.9/14.5/14.1/13.7/13.4/12.5/11.9/11.6/11.5/11.1/10.9/10.8/10.1/10.1/9.8/9.3/9/9/9
Module0038	11	AT4G36570	RL3	ATRL3, RL3	70	26	553	29182	4.74286e-27	0.371429	AT2G34210/AT2G11810/AT1G17710/AT3G09922/AT2G45130/AT4G33030/AT5G20150/AT1G23140/AT5G20410/AT1G68740/AT3G02040/AT4G15540/AT4G23000/AT1G08310/AT5G20790/AT1G13750/AT4G33770/AT2G26660/AT3G05630/AT2G04460/AT1G53310/AT3G56040/AT2G27190/AT3G25240/AT5G01220/AT1G19200	SPT5-1/MGDC/PEPC1/IPS1/SPX3/SQD1/SPX1/CAR8/MGD2/PHO1;H1/SRG3/UMAMIT38/AT4G23000/AT1G08310/AT5G20790/PAP1/ITPK2/SPX2/PLDZETA2/AT2G04460/PPC1/UGP3/PAP12/AT3G25240/SQD2/AT1G19200	0.065/0.081/0.085/0.083/0.056/0.035/0.07/0.05/0.05/0.055/0.061/0.029/0.037/0.043/0.059/0.035/0.032/0.02/0.039/0.059/0.018/0.021/0.031/0.031/0.024/0.032	53.6/31.1/27.9/26.7/24.4/22.8/21.6/21.4/20.3/17.6/16.1/15.8/14.1/13.7/13/12.6/12.2/11.7/11.2/11.1/11.1/10.9/10.8/9.7/9.3/9.2
Module0038	12	AT1G14920	RGA2	GAI, RGA2	70	30	1222	29182	3.55784e-23	0.428571	AT4G15540/AT4G33770/AT1G53310/AT4G33030/AT5G01220/AT3G02040/AT3G19970/AT4G00500/AT2G26660/AT4G31240/AT2G45130/AT3G20660/AT5G20150/AT3G25240/AT1G72890/AT3G56040/AT5G53048/AT2G34210/AT3G03790/AT1G17710/AT1G58280/AT1G23140/AT4G03960/AT3G03530/AT3G17790/AT2G38940/AT4G23000/AT4G17790/AT3G44510/AT5G20790	UMAMIT38/ITPK2/PPC1/SQD1/SQD2/SRG3/AT3G19970/AT4G00500/SPX2/NRX2/SPX3/OCT4/SPX1/AT3G25240/AT1G72890/UGP3/AT5G53048/SPT5-1/AT3G03790/PEPC1/AT1G58280/CAR8/PFA-DSP4/NPC4/PAP17/PHT1;4/AT4G23000/AT4G17790/AT3G44510/AT5G20790	0.09/0.112/0.066/0.081/0.083/0.154/0.081/0.061/0.055/0.077/0.097/0.083/0.118/0.078/0.073/0.05/0.074/0.065/0.037/0.114/0.078/0.074/0.061/0.074/0.095/0.094/0.066/0.043/0.055/0.107	34.1/33.6/32.1/27.8/23.5/23.2/20/19.5/19/18.3/17.1/17/14.3/14.3/14/13.8/13.1/12.9/12.1/11.9/11.3/10.9/10.9/10.8/10.6/10.6/10.5/10.4/10.1/10
Module0038	13	AT3G01970	WRKY45	ATWRKY45, WRKY45	70	24	706	29182	1.35659e-21	0.342857	AT1G08310/AT3G09922/AT5G03545/AT3G04350/AT1G23110/AT3G17790/AT1G17710/AT5G20790/AT1G13750/AT3G25240/AT2G34210/AT4G33030/AT3G04530/AT4G21470/AT2G45130/AT1G58280/AT3G43110/AT5G20410/AT3G44510/AT2G32960/AT1G19200/AT4G03960/AT4G35750/AT3G02980	AT1G08310/IPS1/ATIPS2/AT3G04350/AT1G23110/PAP17/PEPC1/AT5G20790/PAP1/AT3G25240/SPT5-1/SQD1/PPCK2/AT4G21470/SPX3/AT1G58280/AT3G43110/MGD2/AT3G44510/PFA-DSP2/AT1G19200/PFA-DSP4/AT4G35750/MCC1	0.104/0.139/0.149/0.036/0.076/0.086/0.094/0.092/0.055/0.055/0.048/0.039/0.05/0.029/0.056/0.055/0.049/0.052/0.038/0.048/0.044/0.036/0.029/0.033	46.6/45.6/28.2/24.5/23.5/22.6/21.4/19.2/19.2/19/18.4/17.6/17.6/16.1/15.4/15/14.3/13.9/13/12.8/11/10.3/9.7/9.6
Module0038	14	AT4G01060	ETC3	CPL3, ETC3	70	22	586	29182	1.08595e-20	0.314286	AT3G09922/AT2G34210/AT3G25240/AT1G17710/AT2G45130/AT4G33030/AT4G03960/AT4G15540/AT2G04460/AT2G11810/AT3G56040/AT5G03545/AT5G01220/AT4G21470/AT4G14070/AT4G31240/AT2G32960/AT1G73010/AT1G08310/AT3G47420/AT4G33770/AT1G27760	IPS1/SPT5-1/AT3G25240/PEPC1/SPX3/SQD1/PFA-DSP4/UMAMIT38/AT2G04460/MGDC/UGP3/ATIPS2/SQD2/AT4G21470/AAE15/NRX2/PFA-DSP2/PS2/AT1G08310/PS3/ITPK2/SAT32	0.16/0.068/0.07/0.112/0.075/0.048/0.059/0.047/0.11/0.076/0.032/0.108/0.04/0.026/0.025/0.034/0.042/0.065/0.044/0.05/0.034/0.019	66/40.6/33.1/32.7/30/29.1/28.8/28.5/25.2/19.1/17/16.8/16.3/14.5/12.4/11.1/10.8/10.3/10/9.8/9.8/9.1
Module0038	15	AT3G25790	NIGT1.3	HHO1, NIGT1.3	70	23	683	29182	1.38295e-20	0.328571	AT3G09922/AT2G45130/AT3G25240/AT3G43110/AT2G34210/AT3G03530/AT5G01220/AT1G17710/AT2G38940/AT3G03790/AT3G44510/AT2G11810/AT4G34310/AT1G19200/AT1G68740/AT1G73010/AT1G72890/AT1G08310/AT1G23110/AT1G13750/AT1G05000/AT5G20410/AT2G38740	IPS1/SPX3/AT3G25240/AT3G43110/SPT5-1/NPC4/SQD2/PEPC1/PHT1;4/AT3G03790/AT3G44510/MGDC/AT4G34310/AT1G19200/PHO1;H1/PS2/AT1G72890/AT1G08310/AT1G23110/PAP1/PFA-DSP1/MGD2/AT2G38740	0.236/0.151/0.129/0.115/0.097/0.112/0.083/0.146/0.115/0.04/0.058/0.098/0.035/0.066/0.082/0.103/0.055/0.068/0.07/0.056/0.06/0.062/0.035	82.1/67.4/62.6/47.3/46.4/40.2/39.3/32.2/26.1/23.4/18.8/18/16.4/15.4/15.1/14.4/13.8/13.4/13/12.9/12.9/12.8/11.8
Module0038	16	AT4G01550	NTM2	ANAC069, NAC069, NTL13, NTM2	70	21	664	29182	3.13232e-18	0.3	AT1G53310/AT2G45130/AT3G25240/AT1G13750/AT1G23140/AT4G33030/AT2G38940/AT4G00500/AT4G31240/AT3G56040/AT4G14070/AT1G19200/AT5G20150/AT5G57610/AT3G05630/AT3G03530/AT5G01220/AT2G34210/AT4G34310/AT3G52190/AT4G23000	PPC1/SPX3/AT3G25240/PAP1/CAR8/SQD1/PHT1;4/AT4G00500/NRX2/UGP3/AAE15/AT1G19200/SPX1/AT5G57610/PLDZETA2/NPC4/SQD2/SPT5-1/AT4G34310/PHF1/AT4G23000	0.053/0.083/0.072/0.067/0.073/0.048/0.091/0.042/0.055/0.04/0.037/0.065/0.09/0.034/0.069/0.064/0.046/0.049/0.03/0.037/0.052	27.7/17.1/16.1/14.7/14.3/13.6/13.4/13/12.9/12/11.9/11.8/11.5/11.3/11.1/11/10.3/10.1/9.7/9.4/9
Module0038	17	AT4G34590	GBF6	ATB2, AtbZIP11, BZIP11, GBF6	70	19	939	29182	4.96528e-13	0.271429	AT5G20790/AT1G23110/AT1G19200/AT2G04460/AT3G44510/AT2G26660/AT3G05630/AT1G05000/AT4G33030/AT4G02050/AT1G58280/AT1G67600/AT1G08310/AT5G53048/AT3G25240/AT3G03530/AT1G17710/AT2G45130/AT5G19430	AT5G20790/AT1G23110/AT1G19200/AT2G04460/AT3G44510/SPX2/PLDZETA2/PFA-DSP1/SQD1/STP7/AT1G58280/AT1G67600/AT1G08310/AT5G53048/AT3G25240/NPC4/PEPC1/SPX3/C3HC4	-0.131/-0.087/-0.075/-0.121/-0.053/-0.037/-0.072/-0.065/-0.042/-0.039/-0.061/-0.053/-0.062/-0.049/-0.049/-0.054/-0.077/-0.053/-0.027	23.9/19.5/19.5/17.6/15.7/15.3/15.1/14.8/13.8/12.6/12.1/11.1/11/10.1/10/9.8/9.4/9.2/9.1
Module0038	18	AT3G62420	BZIP53	ATBZIP53, BZIP53	70	21	1241	29182	7.09487e-13	0.3	AT5G20150/AT3G02040/AT1G27760/AT1G23140/AT2G26660/AT3G52190/AT5G20790/AT4G35750/AT4G21470/AT4G03960/AT5G53048/AT3G47420/AT4G17790/AT3G19970/AT1G73010/AT5G03545/AT1G72890/AT3G11670/AT3G17790/AT1G70900/AT2G32960	SPX1/SRG3/SAT32/CAR8/SPX2/PHF1/AT5G20790/AT4G35750/AT4G21470/PFA-DSP4/AT5G53048/PS3/AT4G17790/AT3G19970/PS2/ATIPS2/AT1G72890/DGD1/PAP17/AT1G70900/PFA-DSP2	0.247/0.235/0.069/0.134/0.075/0.076/0.181/0.08/0.059/0.09/0.098/0.131/0.06/0.08/0.156/0.195/0.076/0.047/0.11/0.053/0.079	43.8/38.5/28.3/25.1/25/20.7/20.1/19.1/18.1/16.9/16.5/16.1/14.7/14.3/14.1/13.6/11.2/10.7/10.4/10.4/9.3
Module0038	19	AT1G66390	PAP2	ATMYB90, MYB90, PAP2	70	15	651	29182	3.33858e-11	0.214286	AT5G09470/AT2G11810/AT3G44510/AT3G03250/AT3G03530/AT2G38940/AT1G19200/AT1G23140/AT1G70900/AT4G21470/AT3G04530/AT4G15540/AT2G04460/AT1G73010/AT5G01220	DIC3/MGDC/AT3G44510/UGP1/NPC4/PHT1;4/AT1G19200/CAR8/AT1G70900/AT4G21470/PPCK2/UMAMIT38/AT2G04460/PS2/SQD2	0.078/0.096/0.043/0.027/0.053/0.062/0.04/0.04/0.025/0.021/0.033/0.025/0.062/0.058/0.027	46.4/34.1/20.5/18.6/18.5/15.7/11.2/11/11/10.8/9.8/9.8/9.8/9.4/9.1
Module0038	20	AT5G67420	LBD37	ASL39, LBD37	70	17	994	29182	1.4085e-10	0.242857	AT5G20150/AT2G26660/AT4G35750/AT3G02040/AT1G17710/AT5G20790/AT3G43110/AT4G31240/AT3G03790/AT2G45130/AT2G11810/AT1G73010/AT3G56040/AT3G04350/AT1G72890/AT3G25240/AT3G10420	SPX1/SPX2/AT4G35750/SRG3/PEPC1/AT5G20790/AT3G43110/NRX2/AT3G03790/SPX3/MGDC/PS2/UGP3/AT3G04350/AT1G72890/AT3G25240/SPD1	-0.222/-0.059/-0.065/-0.12/-0.115/-0.116/-0.072/-0.054/-0.032/-0.071/-0.085/-0.1/-0.037/-0.032/-0.054/-0.055/-0.039	62.6/28.3/23.5/18.7/15.8/15.2/14.8/12.4/12.3/12.2/10.9/10.8/10.7/10.6/10.4/9.8/9.7
Module0038	21	AT2G46530	ARF11	ARF11	70	14	700	29182	1.02733e-09	0.2	AT3G09922/AT3G25240/AT5G20790/AT2G34210/AT4G23000/AT5G20150/AT1G05000/AT1G23110/AT1G73010/AT1G17710/AT3G03250/AT3G47420/AT3G56040/AT3G43110	IPS1/AT3G25240/AT5G20790/SPT5-1/AT4G23000/SPX1/PFA-DSP1/AT1G23110/PS2/PEPC1/UGP1/PS3/UGP3/AT3G43110	0.119/0.066/0.104/0.053/0.057/0.08/0.054/0.062/0.086/0.078/-0.026/0.063/0.028/0.045	24.4/19.2/17.7/16.7/14.8/12.9/11.8/11.8/11.6/11.1/10.6/10.2/9/9
Module0038	22	AT2G25000	WRKY60	ATWRKY60, WRKY60	70	14	739	29182	2.05822e-09	0.2	AT1G13750/AT1G23140/AT4G15540/AT5G20150/AT1G68740/AT4G02050/AT2G27190/AT2G04460/AT4G12090/AT5G20790/AT2G38940/AT3G03530/AT1G17710/AT2G45130	PAP1/CAR8/UMAMIT38/SPX1/PHO1;H1/STP7/PAP12/AT2G04460/AT4G12090/AT5G20790/PHT1;4/NPC4/PEPC1/SPX3	0.078/0.068/0.037/0.075/0.062/0.032/0.043/0.08/0.036/0.072/0.06/0.045/0.065/0.043	35.7/22.5/15.5/14.6/13.1/12.8/12.3/11.8/11.4/11.4/11.1/10.1/10/9
Module0038	23	AT5G18550	AT5G18550	AT5G18550	70	15	1076	29182	3.10107e-08	0.214286	AT3G03250/AT4G12090/AT2G38940/AT2G34210/AT3G02980/AT3G03790/AT1G23140/AT2G45130/AT4G23000/AT3G25240/AT1G08310/AT5G57610/AT1G23110/AT3G43110/AT3G52190	UGP1/AT4G12090/PHT1;4/SPT5-1/MCC1/AT3G03790/CAR8/SPX3/AT4G23000/AT3G25240/AT1G08310/AT5G57610/AT1G23110/AT3G43110/PHF1	0.081/0.093/0.131/0.077/0.075/0.044/0.091/0.094/0.078/0.072/0.084/0.039/0.08/0.067/0.044	42.6/26/18/16.1/16/15.4/14.6/14.4/13.2/10.9/10.8/10/9.2/9.2/9
Module0039	1	AT5G01900	WRKY62	ATWRKY62, WRKY62	70	54	411	29182	6.03293e-87	0.771429	AT3G12230/AT5G52700/AT5G52710/AT1G52130/AT1G50090/AT5G41290/AT4G04710/AT3G45720/AT5G52690/AT1G15610/AT5G41280/AT5G05900/AT3G60470/AT5G52680/AT4G27850/AT3G50200/AT4G09780/AT1G15630/AT2G30660/AT1G15620/AT4G27845/AT1G64910/AT4G15310/AT2G30670/AT3G27070/AT4G19920/AT5G49850/AT4G04700/AT1G24320/AT5G52670/AT5G52720/AT3G20590/AT5G09710/AT5G22555/AT3G28415/AT2G02580/AT3G44703/AT1G15640/AT3G13090/AT3G50140/AT5G62330/AT5G41300/AT5G09720/AT4G26380/AT3G50180/AT3G46190/AT1G29020/AT2G02250/AT1G59171/AT3G50190/AT3G44705/AT5G22560/AT3G23175/AT3G44700	scpl14/AT5G52700/AT5G52710/AT1G52130/BCAT7/AT5G41290/CPK22/AT3G45720/AT5G52690/AT1G15610/AT5G41280/AT5G05900/AT3G60470/AT5G52680/AT4G27850/AT3G50200/AT4G09780/AT1G15630/AT2G30660/AT1G15620/AT4G27845/AT1G64910/CYP702A3/AT2G30670/TOM20-1/AT4G19920/AT5G49850/CPK27/AT1G24320/AT5G52670/AT5G52720/AT3G20590/AT5G09710/AT5G22555/ABCB22/CYP71B9/AT3G44703/AT1G15640/MRP8/AT3G50140/AT5G62330/AT5G41300/AT5G09720/AT4G26380/AT3G50180/AT3G46190/AT1G29020/PP2-B2/AT1G59171/AT3G50190/AT3G44705/AT5G22560/AT3G23175/AT3G44700	0.137/0.065/0.107/0.108/0.092/0.1/0.121/0.053/0.055/0.061/0.09/0.062/0.088/0.052/0.072/0.066/0.06/0.063/0.089/0.048/0.045/0.049/0.041/0.083/0.058/0.051/0.082/0.067/0.06/0.057/0.063/0.046/0.063/0.056/0.024/0.049/0.034/0.043/0.063/0.054/0.044/0.042/0.037/0.028/0.021/0.041/0.044/0.034/0.013/0.035/0.025/0.027/0.03/0.021	164.6/118.1/98.1/94.4/92.9/91.1/78.3/71.4/62/61.7/59.6/55.9/55.7/53.7/53.6/52.3/47.7/46.8/44.4/43.6/43.1/37.6/36.5/35.3/35.1/34.3/33.9/33.5/31.2/31/27.8/27.8/27.3/25.7/24.7/24.6/24.5/23.1/23/22.3/21.4/19.3/17/16.5/16.1/15.3/13.9/12.7/11.9/11.2/10.4/10.1/9.8/9.8
Module0039	2	AT2G21900	WRKY59	ATWRKY59, WRKY59	70	56	636	29182	1.12842e-80	0.8	AT5G52710/AT3G46190/AT5G22555/AT2G02580/AT1G52130/AT5G52700/AT4G09780/AT5G41280/AT2G30670/AT3G12230/AT5G41290/AT2G30660/AT5G52720/AT5G49850/AT3G27070/AT1G50090/AT1G15630/AT5G22560/AT4G19925/AT1G15625/AT1G15610/AT4G04710/AT1G29020/AT3G23175/AT5G52690/AT3G60470/AT5G41300/AT3G20590/AT1G15640/AT1G15620/AT4G19920/AT1G30990/AT5G52680/AT4G27845/AT3G23190/AT5G05900/AT2G02250/AT3G45720/AT4G04700/AT3G50200/AT4G27850/AT4G15310/AT5G09720/AT5G62330/AT5G09710/AT1G24320/AT5G52670/AT3G44695/AT4G26380/AT3G44703/AT3G13090/AT4G23515/AT3G44700/AT4G27852/AT1G03980/AT3G28415	AT5G52710/AT3G46190/AT5G22555/CYP71B9/AT1G52130/AT5G52700/AT4G09780/AT5G41280/AT2G30670/scpl14/AT5G41290/AT2G30660/AT5G52720/AT5G49850/TOM20-1/BCAT7/AT1G15630/AT5G22560/AT4G19925/AT1G15625/AT1G15610/CPK22/AT1G29020/AT3G23175/AT5G52690/AT3G60470/AT5G41300/AT3G20590/AT1G15640/AT1G15620/AT4G19920/AT1G30990/AT5G52680/AT4G27845/AT3G23190/AT5G05900/PP2-B2/AT3G45720/CPK27/AT3G50200/AT4G27850/CYP702A3/AT5G09720/AT5G62330/AT5G09710/AT1G24320/AT5G52670/AT3G44695/AT4G26380/AT3G44703/MRP8/AT4G23515/AT3G44700/AT4G27852/PCS2/ABCB22	0.216/0.191/0.185/0.152/0.152/0.08/0.114/0.149/0.173/0.128/0.125/0.158/0.139/0.159/0.101/0.094/0.087/0.082/0.056/0.121/0.07/0.122/0.107/0.086/0.06/0.096/0.079/0.071/0.071/0.057/0.066/0.07/0.052/0.048/0.073/0.057/0.066/0.039/0.072/0.056/0.056/0.038/0.048/0.05/0.06/0.052/0.049/0.026/0.029/0.028/0.052/0.039/0.026/0.036/0.036/0.018	278.8/216.5/193.1/165.7/132.7/125.5/119.6/114.2/106.2/104.7/102.2/99.6/93.2/90.2/75.9/69.5/63.7/59.9/59.1/59.1/58.7/57.8/57/54.8/54/48/47.1/46.9/44.6/44.1/40.4/40.1/38.2/35.5/35.4/33.6/32.6/28.5/28/27.5/23.9/23.3/20.1/19.8/18/17.3/17.1/13.6/12.5/12/11.8/11.3/11/10.2/10.2/9.9
Module0039	3	AT1G80590	WRKY66	ATWRKY66, WRKY66	70	36	625	29182	1.6406e-41	0.514286	AT5G52680/AT5G52690/AT5G52700/AT1G52130/AT3G12230/AT1G60787/AT2G30660/AT5G52720/AT3G44710/AT4G27845/AT1G15625/AT3G46190/AT3G00790/AT2G30670/AT1G50090/AT2G02580/AT5G46650/AT5G52670/AT3G20590/AT1G30990/AT1G15630/AT5G49850/AT5G59060/AT3G28415/AT1G15640/AT3G44700/AT5G13485/AT4G09780/AT4G01735/AT3G60470/AT1G15620/AT5G41280/AT3G27070/AT3G23175/AT5G09720/AT4G19920	AT5G52680/AT5G52690/AT5G52700/AT1G52130/scpl14/AT1G60787/AT2G30660/AT5G52720/AT3G44710/AT4G27845/AT1G15625/AT3G46190/AT3G00790/AT2G30670/BCAT7/CYP71B9/AT5G46650/AT5G52670/AT3G20590/AT1G30990/AT1G15630/AT5G49850/AT5G59060/ABCB22/AT1G15640/AT3G44700/AT5G13485/AT4G09780/AT4G01735/AT3G60470/AT1G15620/AT5G41280/TOM20-1/AT3G23175/AT5G09720/AT4G19920	0.137/0.105/0.086/0.155/0.139/-0.089/0.156/0.139/-0.084/0.077/0.144/0.11/-0.069/0.123/0.078/0.081/-0.066/0.08/0.068/0.07/0.062/0.094/-0.037/0.031/0.057/-0.041/-0.037/0.052/-0.034/0.068/-0.041/0.064/0.051/0.05/0.047/0.044	126.1/77.7/70.8/67.6/59.8/49.1/47/45.2/44.7/43.3/40.4/35.7/27.5/26.6/24.1/23.8/23/21.8/21.4/19.5/16.1/16.1/15.6/14.4/14.3/13.9/13.1/12.8/12.5/12.3/11.9/10.9/10.1/9.6/9.5/9.5
Module0039	4	AT4G25560	MYB18	AtMYB18, LAF1, MYB18	70	31	373	29182	2.598e-40	0.442857	AT5G52670/AT1G15625/AT1G15640/AT1G30990/AT1G29020/AT3G23190/AT5G41280/AT1G15630/AT3G46190/AT5G52700/AT5G52720/AT5G52680/AT1G50090/AT5G41290/AT5G22555/AT5G52710/AT1G64910/AT5G52690/AT2G02580/AT1G15610/AT2G30670/AT1G15620/AT4G27845/AT5G22560/AT4G09780/AT3G20590/AT3G23175/AT5G41300/AT1G52130/AT1G60787/AT3G44710	AT5G52670/AT1G15625/AT1G15640/AT1G30990/AT1G29020/AT3G23190/AT5G41280/AT1G15630/AT3G46190/AT5G52700/AT5G52720/AT5G52680/BCAT7/AT5G41290/AT5G22555/AT5G52710/AT1G64910/AT5G52690/CYP71B9/AT1G15610/AT2G30670/AT1G15620/AT4G27845/AT5G22560/AT4G09780/AT3G20590/AT3G23175/AT5G41300/AT1G52130/AT1G60787/AT3G44710	0.14/0.158/0.09/0.092/0.113/0.093/0.104/0.082/0.092/0.048/0.096/0.056/0.073/0.077/0.081/0.078/0.057/0.049/0.068/0.051/0.092/0.047/0.043/0.051/0.048/0.047/0.052/0.052/0.057/0.039/0.038	72.9/55/39.2/38.1/35.4/31.9/31.3/31.1/28.7/26.1/25/24.7/23.8/22.1/21.6/21/20.5/20.2/19.3/17.8/17.2/16.6/16.1/13.7/12.3/12.1/11.9/11.6/11.1/11/10.5
Module0039	5	AT3G53820	AT3G53820	AT3G53820	70	26	515	29182	7.53534e-28	0.371429	AT5G41300/AT5G41280/AT5G22555/AT5G41290/AT4G09780/AT5G52690/AT3G46190/AT4G27845/AT5G22560/AT3G44710/AT2G30670/AT2G02580/AT3G45720/AT1G50090/AT3G12230/AT3G28415/AT5G52700/AT3G44703/AT3G23175/AT1G29020/AT5G52710/AT4G04710/AT3G23190/AT3G50180/AT1G15630/AT4G26380	AT5G41300/AT5G41280/AT5G22555/AT5G41290/AT4G09780/AT5G52690/AT3G46190/AT4G27845/AT5G22560/AT3G44710/AT2G30670/CYP71B9/AT3G45720/BCAT7/scpl14/ABCB22/AT5G52700/AT3G44703/AT3G23175/AT1G29020/AT5G52710/CPK22/AT3G23190/AT3G50180/AT1G15630/AT4G26380	0.135/0.145/0.135/0.124/0.099/0.071/0.096/0.058/0.075/0.062/0.11/0.075/0.047/0.069/0.075/0.035/0.041/0.048/0.066/0.081/0.071/0.09/0.069/0.034/0.055/0.042	48.1/38.9/37.2/35.7/32.6/26.9/20.4/18.8/18.5/17.5/16/15.1/14.5/13.9/13.3/13.1/12.8/12.5/12.2/12.1/11.7/11.7/11.6/10.9/9.7/9.5
Module0039	6	AT5G22570	WRKY38	ATWRKY38, WRKY38	70	22	358	29182	2.36022e-25	0.314286	AT5G22560/AT1G15640/AT4G04710/AT5G22555/AT4G23515/AT1G15630/AT1G29020/AT5G41280/AT2G02250/AT4G27845/AT5G52720/AT1G30990/AT1G50090/AT3G23190/AT5G41290/AT1G15610/AT3G23175/AT4G15310/AT1G15625/AT5G09720/AT3G50140/AT1G15620	AT5G22560/AT1G15640/CPK22/AT5G22555/AT4G23515/AT1G15630/AT1G29020/AT5G41280/PP2-B2/AT4G27845/AT5G52720/AT1G30990/BCAT7/AT3G23190/AT5G41290/AT1G15610/AT3G23175/CYP702A3/AT1G15625/AT5G09720/AT3G50140/AT1G15620	0.067/0.067/0.089/0.07/0.057/0.049/0.06/0.054/0.044/0.03/-0.05/0.04/0.037/0.038/0.037/0.028/0.034/0.023/0.044/0.03/0.035/0.021	62.2/60.4/47.5/43.7/35.2/31.5/27.8/24.2/22.7/20.9/20.2/20.2/17.8/15.6/14.8/14.7/14/13.9/12.6/12.1/10.9/9.6
Module0039	7	AT5G14750	WER1	ATMYB66, MYB66, WER, WER1	70	20	273	29182	1.39008e-24	0.285714	AT3G20590/AT5G52670/AT5G22555/AT5G52680/AT5G62330/AT1G15625/AT1G64910/AT5G41280/AT1G15630/AT4G23515/AT1G15640/AT1G29020/AT4G27845/AT1G50090/AT5G41300/AT5G52720/AT3G23190/AT4G04700/AT3G44710/AT3G44703	AT3G20590/AT5G52670/AT5G22555/AT5G52680/AT5G62330/AT1G15625/AT1G64910/AT5G41280/AT1G15630/AT4G23515/AT1G15640/AT1G29020/AT4G27845/BCAT7/AT5G41300/AT5G52720/AT3G23190/CPK27/AT3G44710/AT3G44703	0.085/0.078/0.081/0.051/0.069/0.091/0.053/0.077/0.057/0.062/0.053/0.065/0.037/0.049/0.048/0.059/0.05/0.054/0.034/0.031	39/24.6/22.8/21.9/21.6/20.3/18.9/18.5/16.8/16.4/15.1/13/12.8/11.9/10.7/10.4/10.3/9.6/9/9
Module0039	8	AT5G52260	MYB19	AtMYB19, MYB19	70	22	486	29182	1.91139e-22	0.314286	AT5G52710/AT5G62330/AT1G15620/AT1G15610/AT5G52690/AT3G44710/AT1G15625/AT1G50090/AT1G60787/AT4G15310/AT1G64910/AT5G52680/AT3G45720/AT5G52720/AT5G52670/AT1G59171/AT5G52700/AT4G09780/AT5G22555/AT3G27070/AT2G02580/AT4G09690	AT5G52710/AT5G62330/AT1G15620/AT1G15610/AT5G52690/AT3G44710/AT1G15625/BCAT7/AT1G60787/CYP702A3/AT1G64910/AT5G52680/AT3G45720/AT5G52720/AT5G52670/AT1G59171/AT5G52700/AT4G09780/AT5G22555/TOM20-1/CYP71B9/AT4G09690	0.141/0.114/0.084/0.084/0.075/0.079/0.137/0.097/0.077/0.067/0.076/0.067/0.056/0.106/0.079/0.029/0.042/0.061/0.073/0.058/0.055/0.032	55.1/44.7/42.1/38.5/38.1/36.3/34.3/33.9/33.4/31.8/29.8/29.3/26/24.9/20/19.5/16.6/16.5/14.5/12.1/10.6/10.4
Module0039	9	AT1G80730	ZFP1	ATZFP1, ZFP1	70	14	103	29182	3.05171e-21	0.2	AT5G41280/AT5G52700/AT3G45720/AT1G15610/AT5G41300/AT5G41290/AT3G12230/AT4G27845/AT3G50200/AT3G44710/AT1G15620/AT5G52710/AT4G04700/AT2G30670	AT5G41280/AT5G52700/AT3G45720/AT1G15610/AT5G41300/AT5G41290/scpl14/AT4G27845/AT3G50200/AT3G44710/AT1G15620/AT5G52710/CPK27/AT2G30670	0.081/0.041/0.039/0.046/0.058/0.06/0.057/0.037/0.047/0.039/0.036/0.052/0.053/0.063	20.8/20.1/16.8/15.5/15.4/14.5/13.2/13/12/11.9/10.9/10.6/9.3/9
Module0039	10	AT2G31180	MYB14AT	ATMYB14, MYB14, MYB14AT	70	16	323	29182	5.06044e-17	0.228571	AT5G52670/AT3G28415/AT5G52710/AT1G50090/AT1G15640/AT3G20590/AT5G41280/AT5G05900/AT3G23175/AT2G30660/AT3G12230/AT1G29020/AT5G52680/AT5G22555/AT5G09720/AT4G27845	AT5G52670/ABCB22/AT5G52710/BCAT7/AT1G15640/AT3G20590/AT5G41280/AT5G05900/AT3G23175/AT2G30660/scpl14/AT1G29020/AT5G52680/AT5G22555/AT5G09720/AT4G27845	0.07/0.032/0.068/0.055/0.052/0.044/0.058/0.04/0.045/0.062/0.048/0.053/0.031/0.046/0.036/0.027	26.3/23.8/22.2/19.3/18.8/14.6/14.1/13.2/12.4/12.3/12.1/11.4/11.4/10/9.2/9.1
Module0039	11	AT1G66600	WRKY63	ABO3, ATWRKY63, WRKY63	70	16	446	29182	7.90682e-15	0.228571	AT1G15610/AT5G41280/AT1G15620/AT3G44700/AT5G41300/AT3G12230/AT5G46650/AT3G44703/AT5G22560/AT5G22555/AT3G44710/AT3G23175/AT5G41290/AT1G52130/AT4G04710/AT5G52720	AT1G15610/AT5G41280/AT1G15620/AT3G44700/AT5G41300/scpl14/AT5G46650/AT3G44703/AT5G22560/AT5G22555/AT3G44710/AT3G23175/AT5G41290/AT1G52130/CPK22/AT5G52720	0.051/0.068/0.039/0.036/0.049/0.051/0.039/0.031/0.036/0.044/0.029/0.037/0.039/0.041/0.045/0.04	35.8/27.8/23.1/22.5/20.7/19/17.7/15.9/13.5/13.2/12.3/12/11.7/11.7/9.3/9.2
Module0039	12	AT4G28530	NAC074	anac074, KIRA1, NAC074	70	16	498	29182	4.33442e-14	0.228571	AT4G15310/AT3G50200/AT5G22555/AT1G59171/AT3G45720/AT1G50090/AT5G41300/AT5G41290/AT3G27070/AT2G30660/AT5G05900/AT3G50180/AT3G44700/AT4G09780/AT2G30670/AT1G15640	CYP702A3/AT3G50200/AT5G22555/AT1G59171/AT3G45720/BCAT7/AT5G41300/AT5G41290/TOM20-1/AT2G30660/AT5G05900/AT3G50180/AT3G44700/AT4G09780/AT2G30670/AT1G15640	-0.035/-0.044/-0.053/-0.016/-0.027/-0.04/-0.039/-0.041/-0.038/-0.052/-0.031/-0.019/-0.024/-0.031/-0.05/-0.031	20.2/17.3/17/14.7/14.5/14/12.4/12/11.8/11.6/10.7/10.6/10.2/10.1/9.9/9.8
Module0039	13	AT1G74500	TMO7	ATBS1, bHLH135, BS1, PRE3, TMO7	70	18	886	29182	2.13249e-12	0.257143	AT3G23175/AT3G20590/AT4G27850/AT5G52700/AT5G05900/AT5G62330/AT4G27845/AT5G52680/AT1G52130/AT3G44705/AT3G50180/AT2G30660/AT3G28415/AT4G04710/AT3G12230/AT3G45720/AT5G52690/AT1G15630	AT3G23175/AT3G20590/AT4G27850/AT5G52700/AT5G05900/AT5G62330/AT4G27845/AT5G52680/AT1G52130/AT3G44705/AT3G50180/AT2G30660/ABCB22/CPK22/scpl14/AT3G45720/AT5G52690/AT1G15630	0.083/0.073/-0.07/-0.04/0.053/0.059/-0.041/-0.041/-0.064/-0.044/-0.028/-0.07/-0.024/-0.068/-0.051/-0.029/-0.033/0.044	26.8/25.7/19.5/17.6/15.2/14.2/14/13.5/13.2/12/11.6/11/10.1/10.1/9.6/9.2/9.2/9.1
Module0039	14	AT5G64810	WRKY51	ATWRKY51, WRKY51	70	14	482	29182	7.74793e-12	0.2	AT5G52720/AT3G60470/AT5G22555/AT5G52670/AT5G41300/AT3G27070/AT1G24320/AT5G41280/AT3G23190/AT5G09720/AT5G05900/AT3G13090/AT5G22560/AT5G41290	AT5G52720/AT3G60470/AT5G22555/AT5G52670/AT5G41300/TOM20-1/AT1G24320/AT5G41280/AT3G23190/AT5G09720/AT5G05900/MRP8/AT5G22560/AT5G41290	0.125/0.079/0.069/0.051/0.044/0.039/0.042/0.044/0.039/0.034/0.029/0.043/0.028/0.032	94.9/42/35/22.9/18.8/15.3/14.4/13.6/13.3/12.7/11.4/10.2/9.9/9.1
Module0039	15	AT3G48920	MYB45	AtMYB45, MYB45	70	15	606	29182	1.22114e-11	0.214286	AT3G46190/AT1G15640/AT5G49850/AT3G23175/AT2G02580/AT2G02250/AT1G30990/AT1G15630/AT2G30660/AT2G30670/AT3G12230/AT4G19920/AT4G27845/AT4G09780/AT5G62330	AT3G46190/AT1G15640/AT5G49850/AT3G23175/CYP71B9/PP2-B2/AT1G30990/AT1G15630/AT2G30660/AT2G30670/scpl14/AT4G19920/AT4G27845/AT4G09780/AT5G62330	0.107/0.056/0.081/0.052/0.05/0.048/0.046/0.041/0.054/0.054/0.04/-0.031/0.025/0.031/-0.033	66.9/27.6/23.5/19.9/18/17.2/16.9/14.3/11.9/10.7/10.5/10.2/9.7/9.5/9.3
Module0039	16	AT3G47710	BNQ3	BHLH161, BNQ3	70	14	541	29182	3.58006e-11	0.2	AT1G64910/AT5G52670/AT5G46650/AT4G27845/AT3G12230/AT5G41300/AT3G44710/AT4G23515/AT5G52680/AT5G52690/AT1G24320/AT1G15620/AT5G52710/AT1G15610	AT1G64910/AT5G52670/AT5G46650/AT4G27845/scpl14/AT5G41300/AT3G44710/AT4G23515/AT5G52680/AT5G52690/AT1G24320/AT1G15620/AT5G52710/AT1G15610	0.084/-0.087/0.071/-0.053/-0.082/0.075/0.051/-0.067/-0.046/-0.045/-0.068/-0.044/-0.057/-0.04	37.6/25.3/24.3/21.6/21.6/20/16.1/16/15.3/15.1/14.2/13.1/10.4/10
Module0039	17	AT5G15130	WRKY72	ATWRKY72, WRKY72	70	14	636	29182	2.97579e-10	0.2	AT1G29020/AT3G50190/AT4G23515/AT3G23175/AT5G52720/AT5G52710/AT3G12230/AT4G19920/AT3G50140/AT4G04700/AT2G02580/AT3G23190/AT1G24320/AT5G49850	AT1G29020/AT3G50190/AT4G23515/AT3G23175/AT5G52720/AT5G52710/scpl14/AT4G19920/AT3G50140/CPK27/CYP71B9/AT3G23190/AT1G24320/AT5G49850	0.092/0.064/0.058/0.054/0.067/0.057/0.048/0.039/0.05/0.049/0.041/0.042/0.043/0.052	35.8/22/20.8/19.3/19.1/17.3/13/12.7/12.2/11.4/11.1/10.7/10/9
Module0039	18	AT4G37850	AT4G37850	AT4G37850	70	14	827	29182	8.58048e-09	0.2	AT1G24320/AT1G15640/AT5G41280/AT5G05900/AT5G41290/AT5G62330/AT5G41300/AT3G20590/AT5G09720/AT3G50180/AT5G09710/AT4G15310/AT3G23190/AT4G23515	AT1G24320/AT1G15640/AT5G41280/AT5G05900/AT5G41290/AT5G62330/AT5G41300/AT3G20590/AT5G09720/AT3G50180/AT5G09710/CYP702A3/AT3G23190/AT4G23515	0.109/0.074/0.086/0.06/0.065/0.061/0.053/0.041/0.04/0.023/0.051/-0.026/0.04/0.039	59.5/40.7/32.3/31.6/24/23.9/18.3/13.5/11.9/11.1/10.9/9.9/9.7/9.5
Module0040	1	AT2G47520	HRE2	AtERF71, ERF71, HRE2	62	53	633	29182	1.26232e-79	0.854839	AT2G41730/AT5G24640/AT2G20800/AT2G21640/AT2G42065/AT5G54100/AT3G58150/AT4G12735/AT2G03760/AT5G55150/AT2G32020/AT5G54450/AT2G03130/AT5G09570/AT2G04050/AT1G05680/AT5G62480/AT5G52940/AT2G36800/AT2G47000/AT2G35480/AT4G27585/AT1G72330/AT5G14730/AT2G28815/AT5G52930/AT5G54550/AT3G22370/AT5G43450/AT5G56350/AT4G37910/AT5G37490/AT2G18193/AT5G40690/AT5G54560/AT2G20720/AT1G24095/AT1G32880/AT5G13210/AT3G55620/AT4G25930/AT3G25250/AT5G37500/AT4G00290/AT2G04070/AT2G04040/AT2G00370/AT4G37370/AT5G15090/AT2G43720/AT1G03660/AT5G55200/AT4G39740	AT2G41730/AT5G24640/NDB4/AT2G21640/AT2G42065/SLP2/AT3G58150/AT4G12735/SULT202A1/AT5G55150/AT2G32020/AT5G54450/AT2G03130/AT5G09570/AT2G04050/UGT74E2/GSTU9/AT5G52940/UGT73C5/PGP4/AT2G35480/SLP1/ALAAT2/AT5G14730/AT2G28815/AT5G52930/AT5G54550/HSR3/AT5G43450/AT5G56350/mtHsc70-1/AT5G37490/AT2G18193/AT5G40690/AT5G54560/AT2G20720/AT1G24095/AT1G32880/AT5G13210/emb1624/AT4G25930/OXI1/GORK/MSL1/AT2G04070/TX1/AT2G00370/CYP81D8/VDAC3/AT2G43720/AT1G03660/MGE1/HCC2	0.319/0.304/0.239/0.267/0.143/0.166/0.178/0.226/0.211/0.182/0.18/0.109/0.094/0.218/0.279/0.271/0.209/0.157/0.178/0.157/0.118/0.08/0.121/0.125/0.14/0.111/0.073/0.099/0.145/0.056/0.053/0.1/0.148/0.097/0.059/0.069/0.083/0.053/0.117/0.041/0.047/0.083/0.09/0.053/0.106/0.111/0.052/0.096/0.035/0.055/0.068/0.041/0.041	Inf/Inf/272.9/211.1/190.7/185.5/182/180.5/176.6/172.6/162.3/154.1/137.9/132/128.9/121.7/121.3/112.2/108.6/108.3/104.4/103.3/99.6/76.3/75.3/73.6/72.4/69.8/69.3/62.5/60.8/58/53.6/50.4/45.8/44/43.9/40.7/38.9/37.6/35.5/34.5/33.7/33.4/32.4/32.1/30.9/28.7/26.3/22.8/22.5/18.6/14.3
Module0040	2	AT1G32870	NAC13	ANAC013, ANAC13, NAC13	62	49	621	29182	1.13095e-70	0.790323	AT3G22370/AT2G41730/AT5G24640/AT4G12735/AT2G03760/AT2G21640/AT3G58150/AT2G04050/AT2G42065/AT2G35480/AT1G05680/AT2G18193/AT5G54100/AT2G36800/AT5G43450/AT4G27585/AT4G37910/AT2G47000/AT5G62480/AT5G56350/AT5G09570/AT2G20800/AT1G32880/AT1G24095/AT5G15090/AT5G55200/AT2G32020/AT5G52940/AT1G72330/AT5G13210/AT5G40690/AT3G13080/AT5G52930/AT2G04070/AT5G54450/AT3G25250/AT5G37490/AT2G04040/AT5G54550/AT2G28815/AT2G00370/AT5G55150/AT4G39740/AT4G37370/AT5G14730/AT2G20720/AT1G03660/AT2G03130/AT5G54560	HSR3/AT2G41730/AT5G24640/AT4G12735/SULT202A1/AT2G21640/AT3G58150/AT2G04050/AT2G42065/AT2G35480/UGT74E2/AT2G18193/SLP2/UGT73C5/AT5G43450/SLP1/mtHsc70-1/PGP4/GSTU9/AT5G56350/AT5G09570/NDB4/AT1G32880/AT1G24095/VDAC3/MGE1/AT2G32020/AT5G52940/ALAAT2/AT5G13210/AT5G40690/MRP3/AT5G52930/AT2G04070/AT5G54450/OXI1/AT5G37490/TX1/AT5G54550/AT2G28815/AT2G00370/AT5G55150/HCC2/CYP81D8/AT5G14730/AT2G20720/AT1G03660/AT2G03130/AT5G54560	0.247/0.356/0.278/0.286/0.251/0.277/0.195/0.354/0.144/0.155/0.321/0.26/0.152/0.211/0.215/0.092/0.08/0.165/0.208/0.079/0.204/0.147/0.084/0.126/0.069/0.093/0.132/0.136/0.101/0.154/0.1/0.08/0.089/0.128/0.054/0.084/0.076/0.112/0.048/0.088/0.052/0.068/0.053/0.085/0.063/0.045/0.062/0.031/0.033	258.2/236.9/225.3/175.6/152.6/140.5/134.1/126.7/119.2/110.2/104.3/99/96.1/93/91.3/84.6/82.7/73.8/73.5/73.5/71/65/62.2/61.3/59.9/55.2/54.1/51.8/43/40.5/33.4/29.9/29.7/28.6/23.7/22.1/21.2/20.2/20/18.9/18.8/15.6/14.3/14/12.8/12.4/11.8/10.2/9.4
Module0040	3	AT1G10170	NFXL1	ATNFXL1, NFXL1	62	54	1212	29182	1.92518e-66	0.870968	AT4G12735/AT5G24640/AT2G41730/AT2G32020/AT2G00370/AT4G37910/AT5G55150/AT2G20720/AT2G42065/AT5G52940/AT2G03760/AT2G47000/AT5G15090/AT2G21640/AT5G62480/AT5G54450/AT5G52930/AT5G54100/AT3G58150/AT4G37370/AT3G13080/AT1G05680/AT1G72330/AT2G36800/AT3G55620/AT4G27585/AT2G04050/AT2G18193/AT5G37490/AT2G04070/AT3G22370/AT5G13210/AT5G43450/AT5G40690/AT2G35480/AT4G25930/AT5G54560/AT2G03770/AT5G54550/AT5G37500/AT2G28815/AT2G20800/AT1G03660/AT5G14730/AT5G56350/AT1G32880/AT5G09570/AT2G04040/AT1G24095/AT3G28190/AT3G25250/AT2G03130/AT1G61415/AT2G43720	AT4G12735/AT5G24640/AT2G41730/AT2G32020/AT2G00370/mtHsc70-1/AT5G55150/AT2G20720/AT2G42065/AT5G52940/SULT202A1/PGP4/VDAC3/AT2G21640/GSTU9/AT5G54450/AT5G52930/SLP2/AT3G58150/CYP81D8/MRP3/UGT74E2/ALAAT2/UGT73C5/emb1624/SLP1/AT2G04050/AT2G18193/AT5G37490/AT2G04070/HSR3/AT5G13210/AT5G43450/AT5G40690/AT2G35480/AT4G25930/AT5G54560/SULT202E1/AT5G54550/GORK/AT2G28815/NDB4/AT1G03660/AT5G14730/AT5G56350/AT1G32880/AT5G09570/TX1/AT1G24095/AT3G28190/OXI1/AT2G03130/AT1G61415/AT2G43720	0.529/0.437/0.498/0.383/0.253/0.168/0.316/0.238/0.225/0.322/0.34/0.315/0.144/0.361/0.373/0.172/0.255/0.235/0.253/0.337/0.21/0.438/0.207/0.288/0.114/0.13/0.4/0.33/0.213/0.295/0.183/0.291/0.268/0.209/0.174/0.107/0.116/0.126/0.108/0.19/0.191/0.163/0.164/0.161/0.071/0.076/0.173/0.181/0.113/0.033/0.107/0.055/0.059/0.07	300.5/280.7/235.3/225.2/212.6/183.2/161.9/158.8/147.2/144.2/141.8/134.8/129.9/121.6/119.6/119.4/119/116.5/114.8/105.5/102.1/98.7/90.6/88.8/85.7/85.2/83/81.5/81.2/75.6/73.9/72.9/72.7/72/70.7/55.1/55/54.8/50.2/46.2/44.2/41.1/40.4/39.9/30.9/26.8/26.7/26.6/25.9/24.4/18.1/15.5/12.1/11.8
Module0040	4	AT3G61630	CRF6	CRF6	62	43	581	29182	4.59589e-59	0.693548	AT2G04050/AT2G00370/AT1G72330/AT4G12735/AT2G47000/AT5G54450/AT2G42065/AT3G22370/AT5G55150/AT2G04040/AT5G37490/AT5G62480/AT2G20720/AT3G58150/AT2G18193/AT5G13210/AT5G52930/AT1G05680/AT2G03760/AT2G04070/AT5G37500/AT5G54100/AT2G20800/AT2G41730/AT5G52940/AT5G24640/AT2G35480/AT3G55620/AT1G24095/AT5G54550/AT2G36800/AT5G54560/AT3G13080/AT2G03130/AT4G37370/AT4G37910/AT5G15090/AT2G32020/AT2G21640/AT5G14730/AT3G25250/AT5G56350/AT5G43450	AT2G04050/AT2G00370/ALAAT2/AT4G12735/PGP4/AT5G54450/AT2G42065/HSR3/AT5G55150/TX1/AT5G37490/GSTU9/AT2G20720/AT3G58150/AT2G18193/AT5G13210/AT5G52930/UGT74E2/SULT202A1/AT2G04070/GORK/SLP2/NDB4/AT2G41730/AT5G52940/AT5G24640/AT2G35480/emb1624/AT1G24095/AT5G54550/UGT73C5/AT5G54560/MRP3/AT2G03130/CYP81D8/mtHsc70-1/VDAC3/AT2G32020/AT2G21640/AT5G14730/OXI1/AT5G56350/AT5G43450	0.301/0.104/0.122/0.165/0.135/0.075/0.086/0.096/0.111/0.152/0.097/0.139/0.076/0.095/0.144/0.133/0.089/0.163/0.102/0.121/0.1/0.073/0.085/0.107/0.088/0.084/0.065/0.038/0.069/0.046/0.091/0.044/0.056/0.039/0.086/0.032/0.031/0.062/0.074/0.057/0.056/0.028/0.064	106.9/83.6/72.9/69.8/58.3/53.4/50.2/47.1/46.7/42.2/38.9/38.8/38.2/37.9/36.3/35.4/34.1/32/30.4/29.7/29.5/27/26.3/26.1/25.9/25.5/23.4/22.4/21.8/21/20.9/18.3/17.5/17.5/16.7/16.3/15/14.6/12.7/12/11.5/11.5/10.2
Module0040	5	AT3G01600	NAC044	anac044, NAC044	62	33	297	29182	9.11099e-50	0.532258	AT2G04050/AT2G18193/AT2G20800/AT2G21640/AT5G13210/AT2G42065/AT5G09570/AT2G03130/AT3G13080/AT5G24640/AT1G24095/AT4G12735/AT2G04070/AT3G22370/AT2G41730/AT1G05680/AT2G00370/AT5G37490/AT2G03760/AT3G58150/AT2G04040/AT5G52940/AT2G35480/AT5G54550/AT5G52930/AT5G56350/AT2G28815/AT1G72330/AT2G43720/AT4G27585/AT5G54450/AT5G54100/AT2G32020	AT2G04050/AT2G18193/NDB4/AT2G21640/AT5G13210/AT2G42065/AT5G09570/AT2G03130/MRP3/AT5G24640/AT1G24095/AT4G12735/AT2G04070/HSR3/AT2G41730/UGT74E2/AT2G00370/AT5G37490/SULT202A1/AT3G58150/TX1/AT5G52940/AT2G35480/AT5G54550/AT5G52930/AT5G56350/AT2G28815/ALAAT2/AT2G43720/SLP1/AT5G54450/SLP2/AT2G32020	0.414/0.334/0.216/0.203/0.206/0.094/0.156/0.064/0.091/0.108/0.091/0.12/0.133/0.081/0.119/0.161/0.06/0.074/0.088/0.073/0.11/0.08/0.059/0.036/0.053/0.026/0.054/0.039/0.035/0.023/0.026/0.036/0.041	305.5/289.7/247.5/136.5/128.6/92/75.2/71.5/68.3/63.6/58/57.8/54.9/52.1/49.4/48.5/44.3/35.9/35.3/35/34.7/32.9/29.8/20/19/15.5/13/12.4/10.8/10.5/10.4/10.3/10
Module0040	6	AT1G10585	AT1G10585	AT1G10585	62	33	582	29182	7.58981e-40	0.532258	AT1G05680/AT2G04040/AT2G36800/AT2G03760/AT4G37370/AT2G20720/AT2G00370/AT4G12735/AT2G47000/AT2G04050/AT5G54450/AT3G25250/AT3G58150/AT5G62480/AT5G55200/AT2G04070/AT4G37910/AT2G41730/AT5G37500/AT2G21640/AT3G13080/AT4G27585/AT5G54100/AT1G61415/AT5G54550/AT3G55620/AT2G35480/AT4G25930/AT5G14730/AT5G24640/AT5G37490/AT2G42065/AT5G09570	UGT74E2/TX1/UGT73C5/SULT202A1/CYP81D8/AT2G20720/AT2G00370/AT4G12735/PGP4/AT2G04050/AT5G54450/OXI1/AT3G58150/GSTU9/MGE1/AT2G04070/mtHsc70-1/AT2G41730/GORK/AT2G21640/MRP3/SLP1/SLP2/AT1G61415/AT5G54550/emb1624/AT2G35480/AT4G25930/AT5G14730/AT5G24640/AT5G37490/AT2G42065/AT5G09570	0.19/0.107/0.088/0.08/0.088/0.05/0.045/0.078/0.069/0.105/0.037/0.056/0.051/0.068/0.035/0.065/0.023/0.06/0.052/0.058/0.036/0.024/0.036/0.029/0.025/0.02/0.033/0.023/0.039/0.038/0.032/0.025/0.045	87.3/43.4/39.4/38.1/34.8/34.2/32.8/32.2/31.5/27.4/26.2/23.2/22.7/19.9/19.3/17.8/17.4/17.2/16.6/15.5/14.7/14.1/13.6/13.4/13.3/12.8/12.5/12.3/11.6/11.1/9.4/9.1/9.1
Module0040	7	AT5G27130	AGL39	AGL39	62	26	280	29182	1.61363e-36	0.419355	AT5G54450/AT1G52210/AT3G28190/AT4G25930/AT2G20720/AT5G54550/AT2G00370/AT5G54560/AT1G61410/AT3G55620/AT5G52930/AT5G52940/AT5G37490/AT2G42065/AT2G03770/AT1G61415/AT2G28815/AT4G00290/AT5G37500/AT5G15090/AT2G04070/AT5G55150/AT4G39740/AT2G35480/AT4G27585/AT5G09570	AT5G54450/AT1G52210/AT3G28190/AT4G25930/AT2G20720/AT5G54550/AT2G00370/AT5G54560/AT1G61410/emb1624/AT5G52930/AT5G52940/AT5G37490/AT2G42065/SULT202E1/AT1G61415/AT2G28815/MSL1/GORK/VDAC3/AT2G04070/AT5G55150/HCC2/AT2G35480/SLP1/AT5G09570	0.223/0.104/0.079/0.155/0.191/0.154/0.168/0.141/0.146/0.085/0.16/0.182/0.161/0.106/0.094/0.095/0.157/0.087/0.141/0.061/0.164/0.117/0.092/0.09/0.06/0.137	107.4/80.2/71.9/62.8/56.3/54.6/52.2/43.5/26.7/26.5/26.1/25.9/25.8/18.6/17.2/16.7/16.7/15.4/14.3/13.4/13.3/12.9/11.8/10.8/10.5/9.5
Module0040	8	AT5G49520	WRKY48	ATWRKY48, WRKY48	62	25	316	29182	2.87663e-33	0.403226	AT2G03760/AT2G42065/AT5G24640/AT5G09570/AT2G00370/AT2G32020/AT5G54450/AT5G43450/AT1G05680/AT2G04050/AT5G37490/AT5G40690/AT2G04070/AT2G20720/AT2G36800/AT2G04040/AT5G52940/AT3G58150/AT4G00290/AT5G55150/AT1G52210/AT3G22370/AT5G54550/AT4G27585/AT2G41730	SULT202A1/AT2G42065/AT5G24640/AT5G09570/AT2G00370/AT2G32020/AT5G54450/AT5G43450/UGT74E2/AT2G04050/AT5G37490/AT5G40690/AT2G04070/AT2G20720/UGT73C5/TX1/AT5G52940/AT3G58150/MSL1/AT5G55150/AT1G52210/HSR3/AT5G54550/SLP1/AT2G41730	-0.086/-0.044/-0.058/-0.074/-0.037/-0.055/-0.033/-0.068/-0.095/-0.093/-0.049/-0.051/-0.068/-0.036/-0.058/-0.066/-0.049/-0.043/-0.03/-0.044/-0.014/-0.038/-0.026/-0.023/-0.054	27.8/17.5/15.9/14.8/14.8/14.7/14.3/14.3/14.2/13.9/13.7/13.5/12.4/12/11.4/10.9/10.8/10.8/10.6/10.3/10.3/10.2/9.4/9.1/9.1
Module0040	9	AT2G38250	AT2G38250	AT2G38250	62	21	200	29182	1.75931e-30	0.33871	AT5G55150/AT2G47000/AT2G18193/AT2G20720/AT2G04040/AT2G04050/AT2G04070/AT1G03660/AT5G37490/AT5G62480/AT1G05680/AT5G13210/AT2G20800/AT5G54100/AT1G72330/AT2G00370/AT4G12735/AT5G54450/AT5G40690/AT1G24095/AT2G41730	AT5G55150/PGP4/AT2G18193/AT2G20720/TX1/AT2G04050/AT2G04070/AT1G03660/AT5G37490/GSTU9/UGT74E2/AT5G13210/NDB4/SLP2/ALAAT2/AT2G00370/AT4G12735/AT5G54450/AT5G40690/AT1G24095/AT2G41730	0.096/0.085/0.113/0.057/0.104/0.122/0.092/0.07/0.063/0.088/0.111/0.083/0.062/0.052/0.044/0.034/0.058/0.03/0.047/0.042/0.057	40.8/27.6/26/25.2/23.7/21.2/20.3/20.2/19.7/18.8/17.8/16.7/16.3/16.2/11.6/11.1/10.8/10.5/10.4/9.9/9.3
Module0040	10	AT5G18270	ANAC087	ANAC087	62	24	391	29182	3.36273e-29	0.387097	AT2G00370/AT2G18193/AT5G40690/AT2G47000/AT5G62480/AT2G32020/AT5G55150/AT3G25250/AT5G13210/AT4G25930/AT2G04050/AT2G04040/AT4G12735/AT2G20720/AT5G37500/AT5G15090/AT1G03660/AT3G13080/AT5G54450/AT2G20800/AT2G41730/AT5G52940/AT2G04070/AT4G37910	AT2G00370/AT2G18193/AT5G40690/PGP4/GSTU9/AT2G32020/AT5G55150/OXI1/AT5G13210/AT4G25930/AT2G04050/TX1/AT4G12735/AT2G20720/GORK/VDAC3/AT1G03660/MRP3/AT5G54450/NDB4/AT2G41730/AT5G52940/AT2G04070/mtHsc70-1	0.074/0.152/0.097/0.105/0.108/0.079/0.075/0.076/0.092/0.035/0.104/0.08/0.067/0.041/0.062/0.025/0.051/0.039/0.03/0.048/0.058/0.048/0.059/0.02	58.6/55.1/49.3/48.6/32.2/31.2/30.2/28.6/23.7/19.1/18.4/16.6/16.5/15.9/15.8/13.4/12.6/12.1/12.1/11.7/10.9/10.8/10.4/9.2
Module0040	11	AT1G42990	BZIP60	ATBZIP60, BZIP60, BZIP60	62	31	1235	29182	2.41725e-26	0.5	AT5G37490/AT3G22370/AT3G55620/AT1G72330/AT5G56350/AT5G55150/AT4G12735/AT3G58150/AT2G04070/AT5G24640/AT2G03760/AT2G42065/AT2G47000/AT5G40690/AT4G37370/AT2G35480/AT2G20720/AT2G00370/AT3G13080/AT5G54450/AT5G15090/AT1G61410/AT1G24095/AT5G52930/AT5G62480/AT2G28830/AT2G04050/AT5G54560/AT2G21640/AT2G41730/AT2G32020	AT5G37490/HSR3/emb1624/ALAAT2/AT5G56350/AT5G55150/AT4G12735/AT3G58150/AT2G04070/AT5G24640/SULT202A1/AT2G42065/PGP4/AT5G40690/CYP81D8/AT2G35480/AT2G20720/AT2G00370/MRP3/AT5G54450/VDAC3/AT1G61410/AT1G24095/AT5G52930/GSTU9/PUB12/AT2G04050/AT5G54560/AT2G21640/AT2G41730/AT2G32020	0.149/0.119/0.061/0.105/0.062/0.113/0.137/0.106/0.151/0.113/0.124/0.08/0.117/0.097/0.128/0.075/0.068/0.061/0.073/0.055/0.04/0.066/0.071/0.072/0.099/0.058/0.121/0.043/0.088/0.086/0.067	49.2/39/31/29.4/29/26.4/26.1/25.7/24.8/24.3/24.2/24/23.9/19.6/19.5/17/16.8/16.3/16.1/15.8/13.1/12.9/12.7/12.6/11.2/10.9/10/9.9/9.6/9.5/9.4
Module0040	12	AT5G14490	NAC085	anac085, NAC085	62	21	330	29182	8.43895e-26	0.33871	AT2G42065/AT2G03130/AT5G54550/AT5G54560/AT5G54450/AT5G52930/AT2G18193/AT4G25930/AT2G20800/AT3G58150/AT5G52940/AT2G00370/AT2G28815/AT2G21640/AT5G37500/AT1G72330/AT5G37490/AT2G03770/AT1G24095/AT5G13210/AT2G43720	AT2G42065/AT2G03130/AT5G54550/AT5G54560/AT5G54450/AT5G52930/AT2G18193/AT4G25930/NDB4/AT3G58150/AT5G52940/AT2G00370/AT2G28815/AT2G21640/GORK/ALAAT2/AT5G37490/SULT202E1/AT1G24095/AT5G13210/AT2G43720	0.153/0.105/0.109/0.111/0.101/0.13/0.183/0.065/0.115/0.105/0.117/0.072/0.114/0.121/0.104/0.07/0.074/0.047/0.06/0.09/0.055	85.2/66.9/62.3/62.2/51.3/39.3/31.7/26/25.7/25.5/24.7/22.4/20/17.8/17.6/13.6/13/10/9.5/9.4/9.2
Module0040	13	AT5G46350	WRKY8	ATWRKY8, WRKY8	62	18	462	29182	2.7383e-18	0.290323	AT5G56350/AT5G54450/AT5G62480/AT5G54550/AT1G03660/AT5G43450/AT2G20720/AT5G37490/AT4G25930/AT5G13210/AT1G52210/AT5G52940/AT5G55200/AT2G00370/AT2G04070/AT3G55620/AT3G28190/AT5G37500	AT5G56350/AT5G54450/GSTU9/AT5G54550/AT1G03660/AT5G43450/AT2G20720/AT5G37490/AT4G25930/AT5G13210/AT1G52210/AT5G52940/MGE1/AT2G00370/AT2G04070/emb1624/AT3G28190/GORK	0.035/0.042/0.091/0.036/0.059/0.071/0.04/0.047/0.028/0.064/0.016/0.049/0.032/0.031/0.061/0.021/0.012/0.047	22.6/22.5/22.1/17/16.1/15.8/14/12.3/11.8/11.1/11.1/10.7/10.4/10.4/10.2/9.6/9.3/9.1
Module0040	14	AT1G66600	WRKY63	ABO3, ATWRKY63, WRKY63	62	17	446	29182	3.9387e-17	0.274194	AT2G04070/AT4G12735/AT1G03660/AT5G62480/AT5G24640/AT5G55150/AT2G04040/AT2G00370/AT2G41730/AT3G28190/AT5G54450/AT5G43450/AT2G20720/AT2G03760/AT1G24095/AT5G56350/AT4G27585	AT2G04070/AT4G12735/AT1G03660/GSTU9/AT5G24640/AT5G55150/TX1/AT2G00370/AT2G41730/AT3G28190/AT5G54450/AT5G43450/AT2G20720/SULT202A1/AT1G24095/AT5G56350/SLP1	0.139/0.099/0.085/0.11/0.069/0.056/0.08/0.037/0.068/0.014/0.031/0.058/0.035/0.052/0.041/0.023/0.024	51.8/33.9/33.1/32.9/23.1/16.9/16.1/15/14.5/14.2/12.5/11.3/11.2/11/10.8/10.5/9.7
Module0040	15	AT5G59820	ZAT12	AtZAT12, RHL41, ZAT12	62	15	522	29182	2.1644e-13	0.241935	AT3G25250/AT2G41730/AT4G12735/AT5G56350/AT4G25930/AT5G54100/AT5G62480/AT1G03660/AT5G24640/AT3G22370/AT5G14730/AT5G43450/AT2G04070/AT4G37370/AT5G37490	OXI1/AT2G41730/AT4G12735/AT5G56350/AT4G25930/SLP2/GSTU9/AT1G03660/AT5G24640/HSR3/AT5G14730/AT5G43450/AT2G04070/CYP81D8/AT5G37490	0.093/0.075/0.067/0.029/0.031/0.047/0.074/0.052/0.051/0.042/0.048/0.056/0.06/0.053/0.038	45.6/19.4/17.8/17.6/17/16.9/16.9/14.3/14.2/13.9/12.7/11.8/11.5/9.7/9.5
Module0040	16	AT2G30250	WRKY25	ATWRKY25, WRKY25	62	17	882	29182	2.60119e-12	0.274194	AT3G22370/AT3G13080/AT2G18193/AT5G43450/AT4G37370/AT2G47000/AT5G40690/AT2G03760/AT5G62480/AT4G12735/AT2G41730/AT1G72330/AT5G56350/AT5G24640/AT4G37910/AT1G05680/AT5G13210	HSR3/MRP3/AT2G18193/AT5G43450/CYP81D8/PGP4/AT5G40690/SULT202A1/GSTU9/AT4G12735/AT2G41730/ALAAT2/AT5G56350/AT5G24640/mtHsc70-1/UGT74E2/AT5G13210	0.164/0.12/0.205/0.173/0.177/0.139/0.121/0.122/0.132/0.098/0.105/0.067/0.035/0.068/0.031/0.108/0.075	104.7/59.7/56.2/53.8/52.4/47.7/43.1/33.5/27.3/19.7/19.7/17.6/14/13.2/12.4/11.4/9.3
Module0040	17	AT1G71520	AT1G71520	AT1G71520	62	13	437	29182	6.81171e-12	0.209677	AT1G05680/AT4G37370/AT5G14730/AT3G25250/AT2G32020/AT2G04070/AT2G36800/AT2G41730/AT2G42065/AT5G55150/AT5G40690/AT4G25930/AT5G24640	UGT74E2/CYP81D8/AT5G14730/OXI1/AT2G32020/AT2G04070/UGT73C5/AT2G41730/AT2G42065/AT5G55150/AT5G40690/AT4G25930/AT5G24640	0.139/0.1/0.074/0.062/0.061/-0.075/0.068/0.067/-0.034/0.045/0.045/-0.025/0.045	29.3/27.3/24.1/17.4/17.3/15.1/15/13.2/11/10.5/10.4/9.8/9.6
Module0040	18	AT5G08790	ATAF2	anac081, ATAF2	62	13	800	29182	1.07954e-08	0.209677	AT4G37370/AT3G25250/AT3G22370/AT2G47000/AT2G04040/AT5G14730/AT2G36800/AT2G41730/AT4G12735/AT1G05680/AT2G32020/AT2G18193/AT4G25930	CYP81D8/OXI1/HSR3/PGP4/TX1/AT5G14730/UGT73C5/AT2G41730/AT4G12735/UGT74E2/AT2G32020/AT2G18193/AT4G25930	0.208/0.141/0.117/0.114/0.148/0.094/0.108/0.107/0.099/0.144/0.074/0.098/0.036	56/42.2/41.9/25.1/24.4/19.1/18/16.1/15.8/15.4/12.6/10.7/9.4
Module0041	1	AT1G68200	CDM1	AtC3H15, CDM1	63	45	340	29182	1.02971e-73	0.714286	AT1G08795/AT4G05030/AT1G65483/AT2G24285/AT5G63225/AT1G08860/AT1G33730/AT5G52730/AT1G05880/AT2G42480/AT4G39020/AT1G53620/AT3G53065/AT5G66890/AT1G13310/AT1G67635/AT3G46520/AT5G41730/AT3G06890/AT5G36260/AT2G45760/AT1G26400/AT4G11340/AT1G17615/AT1G55775/AT3G57950/AT4G09300/AT2G04430/AT1G09935/AT3G56891/AT1G78710/AT1G30814/AT2G39320/AT3G61390/AT4G11655/AT1G44130/AT1G21740/AT4G34040/AT1G04490/AT5G56970/AT1G78780/AT5G52770/AT1G33950/AT5G01640/AT5G14420	AT1G08795/AT4G05030/AT1G65483/AT2G24285/AT5G63225/BON3/CYP76C5/AT5G52730/ATARI12/AT2G42480/AT4G39020/AT1G53620/AT3G53065/NRG1.3/AT1G13310/AT1G67635/ACT12/AT5G41730/AT3G06890/A36/BAP2/AtBBE5/AT4G11340/TN2/AT1G55775/AT3G57950/AT4G09300/NUDT5/AT1G09935/AT3G56891/TBL42/AT1G30814/AT2G39320/AT3G61390/CASPL4A4/AT1G44130/AT1G21740/MBR2/AT1G04490/CKX3/AT1G78780/AT5G52770/IAN7/PRA1.B5/RGLG2	0.071/0.096/0.116/0.061/0.099/0.099/0.094/0.077/0.115/0.072/0.036/0.085/0.032/0.058/0.081/0.038/0.068/0.073/0.082/0.078/0.091/0.049/0.056/0.046/0.062/0.078/0.058/0.059/0.038/0.058/0.031/0.033/0.035/0.066/0.052/0.057/0.049/0.028/0.058/0.056/0.061/0.023/0.045/0.042/0.022	115.8/103.1/80.4/75.5/69.4/65.6/64.8/60.9/60/58.7/57.9/55.4/45.2/44.9/44.3/40/39.3/38.3/38/36.7/36.2/35.9/32.3/31.9/29.6/28.6/27.1/24.4/23.4/23.2/21.8/21.7/19.9/19.7/18.6/18.3/18.2/18/17.8/15.8/15.7/13.7/12.2/10.6/9
Module0041	2	AT5G58080	RR18	ARR18, RR18	63	44	384	29182	6.91308e-69	0.698413	AT2G24285/AT1G08795/AT1G67635/AT1G78710/AT1G26400/AT4G39020/AT3G46520/AT1G55775/AT4G11340/AT2G42480/AT4G05030/AT1G78780/AT3G56891/AT1G13310/AT1G08860/AT1G30814/AT1G21740/AT4G14630/AT1G33730/AT3G19160/AT3G53065/AT1G33950/AT2G39320/AT3G61390/AT4G30430/AT5G63225/AT1G09935/AT3G06890/AT5G66890/AT1G65483/AT5G14420/AT1G53620/AT4G11655/AT5G56970/AT5G41730/AT1G04490/AT1G05880/AT5G52770/AT1G73020/AT4G09300/AT3G07960/AT5G01640/AT4G10860/AT3G07765	AT2G24285/AT1G08795/AT1G67635/TBL42/AtBBE5/AT4G39020/ACT12/AT1G55775/AT4G11340/AT2G42480/AT4G05030/AT1G78780/AT3G56891/AT1G13310/BON3/AT1G30814/AT1G21740/GLP9/CYP76C5/PGA22/AT3G53065/IAN7/AT2G39320/AT3G61390/TET9/AT5G63225/AT1G09935/AT3G06890/NRG1.3/AT1G65483/RGLG2/AT1G53620/CASPL4A4/CKX3/AT5G41730/AT1G04490/ATARI12/AT5G52770/AT1G73020/AT4G09300/PIP5K6/PRA1.B5/AT4G10860/AT3G07765	0.127/0.112/0.088/0.095/0.115/0.062/0.133/0.14/0.117/0.108/0.103/0.172/0.13/0.126/0.124/0.072/0.11/0.199/0.102/0.023/0.039/0.108/0.059/0.111/0.078/0.081/0.053/0.088/0.055/0.078/0.047/0.069/0.073/0.085/0.067/0.075/0.079/0.032/0.053/0.056/0.06/0.061/0.072/-0.019	155.8/140.7/101.3/97.6/96.5/82.3/73.4/71.8/67.9/63.6/58.4/57.3/55.7/51.8/51/50.6/43.5/42/37.6/35.4/33.1/32.6/27.7/26.9/23.7/23.3/22.2/21.7/19.8/18.7/18.4/18.3/17.9/17.7/16.5/14.7/14.6/13.9/13.6/12.5/12.3/10.7/10.5/9.2
Module0041	3	AT5G15480	AT5G15480	AT5G15480	63	40	453	29182	5.18083e-57	0.634921	AT4G39020/AT1G33730/AT5G66890/AT4G05030/AT1G08795/AT1G67635/AT3G53065/AT3G46520/AT1G13310/AT5G63225/AT2G24285/AT4G09300/AT4G11340/AT1G78710/AT1G17615/AT1G33950/AT1G09935/AT5G52730/AT1G30814/AT1G26400/AT1G53620/AT3G57950/AT5G41730/AT2G42480/AT1G08860/AT1G21740/AT4G34040/AT1G73020/AT1G78780/AT5G01980/AT2G04430/AT1G05880/AT2G39320/AT3G06890/AT5G36260/AT1G52191/AT1G65483/AT5G14420/AT5G56970/AT4G11655	AT4G39020/CYP76C5/NRG1.3/AT4G05030/AT1G08795/AT1G67635/AT3G53065/ACT12/AT1G13310/AT5G63225/AT2G24285/AT4G09300/AT4G11340/TBL42/TN2/IAN7/AT1G09935/AT5G52730/AT1G30814/AtBBE5/AT1G53620/AT3G57950/AT5G41730/AT2G42480/BON3/AT1G21740/MBR2/AT1G73020/AT1G78780/AT5G01980/NUDT5/ATARI12/AT2G39320/AT3G06890/A36/AT1G52191/AT1G65483/RGLG2/CKX3/CASPL4A4	0.203/0.288/0.202/0.218/0.15/0.138/0.103/0.221/0.25/0.233/0.137/0.219/0.191/0.125/0.153/0.232/0.137/0.167/0.116/0.132/0.183/0.226/0.171/0.134/0.174/0.156/0.087/0.133/0.197/0.096/0.148/0.178/0.093/0.156/0.135/0.044/0.119/0.071/0.126/0.099	236.2/81.8/72.7/72.2/70.6/69.9/64.2/56.6/56.5/52.5/51.9/50.8/50.4/48.2/46.6/41.9/40.5/39.7/36.4/36.3/35.2/32.5/29.1/28.3/28.2/24.9/23.9/23.6/21.6/21.4/21.4/20.2/19.5/19.3/15.3/13.7/12.3/12.1/11.1/9.5
Module0041	4	AT1G57560	MYB50	AtMYB50, MYB50	63	31	466	29182	4.215e-39	0.492063	AT1G33950/AT2G04430/AT5G41730/AT1G33730/AT5G66890/AT3G06890/AT1G13310/AT1G53620/AT2G45760/AT1G65483/AT4G05030/AT1G44130/AT5G52730/AT4G11655/AT1G05880/AT3G57950/AT4G11340/AT1G17615/AT5G01640/AT1G67635/AT5G52770/AT5G63225/AT1G21740/AT1G04490/AT1G08795/AT2G42480/AT1G08860/AT1G33940/AT2G24285/AT3G61390/AT5G01980	IAN7/NUDT5/AT5G41730/CYP76C5/NRG1.3/AT3G06890/AT1G13310/AT1G53620/BAP2/AT1G65483/AT4G05030/AT1G44130/AT5G52730/CASPL4A4/ATARI12/AT3G57950/AT4G11340/TN2/PRA1.B5/AT1G67635/AT5G52770/AT5G63225/AT1G21740/AT1G04490/AT1G08795/AT2G42480/BON3/AT1G33940/AT2G24285/AT3G61390/AT5G01980	0.123/0.085/0.08/0.078/0.054/0.082/0.075/0.065/0.08/0.068/0.049/0.067/0.046/0.054/0.064/0.058/0.037/0.029/0.047/0.021/0.021/0.04/0.039/0.046/0.022/0.03/0.038/0.017/0.021/0.045/0.022	95.3/55.7/51.7/49.6/43.4/42.7/41.9/36.7/31.4/31.3/31.2/27.3/25.2/22/21.2/18.3/15.9/14.7/14.4/14/13.7/13.4/13.1/13/12.8/12.1/11.5/11.4/10.8/10.4/10
Module0041	5	AT3G44350	NAC061	anac061, NAC061	63	25	230	29182	1.28272e-36	0.396825	AT1G33950/AT1G09935/AT4G30430/AT2G24285/AT1G33730/AT1G17615/AT1G44130/AT5G66890/AT1G08860/AT2G45760/AT5G63225/AT5G56970/AT1G55775/AT2G42480/AT5G64790/AT1G21740/AT1G30814/AT2G23830/AT1G78710/AT1G26400/AT1G08795/AT2G44890/AT1G65483/AT4G39020/AT3G06890	IAN7/AT1G09935/TET9/AT2G24285/CYP76C5/TN2/AT1G44130/NRG1.3/BON3/BAP2/AT5G63225/CKX3/AT1G55775/AT2G42480/AT5G64790/AT1G21740/AT1G30814/PVA31/TBL42/AtBBE5/AT1G08795/CYP704A1/AT1G65483/AT4G39020/AT3G06890	0.088/0.051/0.066/0.04/0.064/0.041/0.067/0.042/0.057/0.071/0.053/0.062/0.047/0.035/0.037/0.042/0.025/0.036/0.023/0.027/0.022/0.019/0.04/0.015/0.041	39.6/37.8/31.1/29.8/27.4/22.7/22.4/21.5/20/19.9/18.5/17/15.4/13.3/12.7/12.2/12.1/11.1/10.9/10.6/10.5/10.1/9.4/9.1/9.1
Module0041	6	AT2G40740	WRKY55	ATWRKY55, WRKY55	63	26	443	29182	5.28946e-31	0.412698	AT1G09935/AT1G55775/AT1G53620/AT5G64790/AT1G05880/AT2G42480/AT1G44130/AT3G61390/AT1G13310/AT2G23830/AT5G41730/AT4G14630/AT2G24285/AT5G66890/AT3G06890/AT1G08795/AT4G05030/AT5G52730/AT1G65483/AT5G18350/AT4G11655/AT2G04430/AT5G01640/AT1G08860/AT1G78780/AT2G45760	AT1G09935/AT1G55775/AT1G53620/AT5G64790/ATARI12/AT2G42480/AT1G44130/AT3G61390/AT1G13310/PVA31/AT5G41730/GLP9/AT2G24285/NRG1.3/AT3G06890/AT1G08795/AT4G05030/AT5G52730/AT1G65483/AT5G18350/CASPL4A4/NUDT5/PRA1.B5/BON3/AT1G78780/BAP2	0.105/0.126/0.125/0.105/0.155/0.089/0.116/0.129/0.103/0.075/0.081/0.147/0.045/0.055/0.082/0.038/0.048/0.047/0.06/0.054/0.051/0.045/0.048/0.043/0.056/0.051	129.5/89.8/89.2/82.2/81.1/66.7/55/54/53.2/39.2/35.7/35.4/31.5/30.7/28.8/26.4/19.8/17.9/17/16.3/13.7/11.1/10.2/10.2/10/9.1
Module0041	7	AT3G46080	AT3G46080	AT3G46080	63	23	420	29182	1.31626e-26	0.365079	AT1G44130/AT4G10860/AT2G45760/AT1G53620/AT5G63225/AT1G55775/AT5G66890/AT1G33950/AT1G33730/AT3G61390/AT5G14420/AT4G05030/AT1G08860/AT4G30430/AT1G13310/AT4G11655/AT1G05880/AT1G17615/AT4G11340/AT2G23830/AT5G64790/AT2G24285/AT5G01640	AT1G44130/AT4G10860/BAP2/AT1G53620/AT5G63225/AT1G55775/NRG1.3/IAN7/CYP76C5/AT3G61390/RGLG2/AT4G05030/BON3/TET9/AT1G13310/CASPL4A4/ATARI12/TN2/AT4G11340/PVA31/AT5G64790/AT2G24285/PRA1.B5	0.095/0.105/0.092/0.064/0.061/0.058/0.042/0.063/0.054/0.065/0.032/0.037/0.048/0.045/0.046/0.046/0.054/0.027/0.033/0.03/0.027/0.018/0.034	64.8/56.8/48.4/42.3/35.3/35/31.6/31/28.9/25/23.8/21.5/21.5/21.4/19.4/19.4/18.5/15.3/15.1/11.6/10.7/9.7/9
Module0041	8	AT2G32460	MYB101	ABS7, ATM1, ATMYB101, MYB101	63	28	937	29182	2.23077e-25	0.444444	AT3G46520/AT1G26400/AT5G64790/AT1G67635/AT2G24285/AT1G55775/AT5G63225/AT1G53620/AT1G13310/AT3G61390/AT1G04490/AT5G66890/AT3G56891/AT4G11655/AT4G39020/AT3G57950/AT5G41730/AT2G42480/AT1G30814/AT1G08795/AT1G08860/AT2G39320/AT5G01640/AT5G56970/AT4G11340/AT1G33730/AT1G44130/AT4G14630	ACT12/AtBBE5/AT5G64790/AT1G67635/AT2G24285/AT1G55775/AT5G63225/AT1G53620/AT1G13310/AT3G61390/AT1G04490/NRG1.3/AT3G56891/CASPL4A4/AT4G39020/AT3G57950/AT5G41730/AT2G42480/AT1G30814/AT1G08795/BON3/AT2G39320/PRA1.B5/CKX3/AT4G11340/CYP76C5/AT1G44130/GLP9	0.132/0.091/0.103/0.047/0.051/0.077/0.079/0.076/0.078/0.091/0.082/0.05/0.069/0.067/0.025/0.078/0.062/0.047/0.034/0.031/0.055/0.034/0.058/0.062/0.042/0.048/0.054/0.083	82/68.7/59.3/33.7/30.3/25.6/25.5/25.2/23/20.8/20.1/19.1/18.3/17/16.3/16.3/16.1/14.5/13.5/12.9/11.9/11.1/11.1/10.9/10.8/10/9.7/9.1
Module0041	9	AT5G15130	WRKY72	ATWRKY72, WRKY72	63	23	636	29182	1.69966e-22	0.365079	AT4G14630/AT3G61390/AT3G45410/AT4G05030/AT5G52730/AT4G11655/AT3G57950/AT1G78780/AT1G55775/AT1G53620/AT3G53065/AT1G26400/AT1G05880/AT1G65483/AT1G13310/AT2G04430/AT1G67635/AT3G07765/AT5G63225/AT2G26480/AT5G56970/AT1G21740/AT5G14420	GLP9/AT3G61390/LecRK-I.3/AT4G05030/AT5G52730/CASPL4A4/AT3G57950/AT1G78780/AT1G55775/AT1G53620/AT3G53065/AtBBE5/ATARI12/AT1G65483/AT1G13310/NUDT5/AT1G67635/AT3G07765/AT5G63225/UGT76D1/CKX3/AT1G21740/RGLG2	0.215/0.108/0.095/0.06/0.061/0.074/0.087/0.09/0.064/0.06/0.024/0.039/0.07/0.059/0.054/0.051/0.026/0.019/0.044/0.052/0.051/0.039/0.026	74.9/38.8/34.2/31.4/29.3/27.7/27.3/25.1/24.2/21.4/20/18.3/17.5/16.7/15.3/14.6/14/11.6/11.3/11.2/10.3/9.3/9.2
Module0041	10	AT2G21900	WRKY59	ATWRKY59, WRKY59	63	21	636	29182	1.08068e-19	0.333333	AT4G11655/AT1G05880/AT1G55775/AT4G10860/AT1G17615/AT4G11340/AT2G23830/AT1G13310/AT5G63225/AT5G52730/AT2G45760/AT4G14630/AT1G78710/AT4G39020/AT1G33730/AT3G56891/AT3G53065/AT1G65483/AT1G08795/AT1G53620/AT4G05030	CASPL4A4/ATARI12/AT1G55775/AT4G10860/TN2/AT4G11340/PVA31/AT1G13310/AT5G63225/AT5G52730/BAP2/GLP9/TBL42/AT4G39020/CYP76C5/AT3G56891/AT3G53065/AT1G65483/AT1G08795/AT1G53620/AT4G05030	0.178/0.183/0.099/0.13/0.065/0.072/0.071/0.076/0.074/0.059/0.09/0.117/0.035/0.024/0.054/0.056/0.021/0.055/0.027/0.042/0.031	183/133.8/66.2/58.4/54.7/48.1/42.2/35.6/35.1/33.3/31.5/27.3/26/24.2/20.1/19.8/19.2/16.9/15.7/13.1/10.4
Module0041	11	AT5G61430	NAC100	ANAC100, ATNAC5, NAC100	63	17	325	29182	2.61538e-19	0.269841	AT5G52730/AT1G08795/AT5G63225/AT1G65483/AT4G09300/AT3G46520/AT1G53620/AT4G39020/AT1G33730/AT3G53065/AT1G67635/AT1G17615/AT1G13310/AT4G05030/AT4G14630/AT5G36260/AT3G57950	AT5G52730/AT1G08795/AT5G63225/AT1G65483/AT4G09300/ACT12/AT1G53620/AT4G39020/CYP76C5/AT3G53065/AT1G67635/TN2/AT1G13310/AT4G05030/GLP9/A36/AT3G57950	0.051/0.034/0.057/0.06/0.052/0.047/0.048/0.02/0.047/0.018/0.023/0.029/0.042/0.032/-0.07/0.042/0.043	28.7/28.2/24.5/23.4/22.3/20.3/19.3/18.1/17.7/16/15.5/13.1/13/12.9/12.2/11.8/9.6
Module0041	12	AT4G11070	WRKY41	AtWRKY41, WRKY41	63	19	502	29182	6.50862e-19	0.301587	AT1G44130/AT5G18350/AT4G05030/AT1G65483/AT1G09935/AT4G39020/AT3G53065/AT5G52730/AT1G33730/AT3G06890/AT2G42480/AT5G63225/AT1G08795/AT1G13310/AT1G52191/AT2G24285/AT1G05880/AT1G17615/AT2G44890	AT1G44130/AT5G18350/AT4G05030/AT1G65483/AT1G09935/AT4G39020/AT3G53065/AT5G52730/CYP76C5/AT3G06890/AT2G42480/AT5G63225/AT1G08795/AT1G13310/AT1G52191/AT2G24285/ATARI12/TN2/CYP704A1	0.201/0.131/-0.079/-0.106/0.061/-0.031/-0.029/-0.058/0.066/-0.072/-0.048/-0.06/-0.031/-0.056/-0.019/-0.031/-0.066/0.037/0.026	93.3/52.1/32.2/30.5/26.4/20.3/18.4/16.5/14.8/13.8/12.4/12.1/10.9/10.2/9.9/9.7/9.5/9.2/9
Module0041	13	AT2G38340	DREB19	DREB19	63	18	436	29182	1.3565e-18	0.285714	AT2G23830/AT1G33730/AT1G55775/AT1G44130/AT5G14420/AT1G13310/AT2G24285/AT2G42480/AT3G56891/AT1G26400/AT5G66890/AT2G39320/AT5G63225/AT1G05880/AT1G53620/AT2G26480/AT3G61390/AT1G09935	PVA31/CYP76C5/AT1G55775/AT1G44130/RGLG2/AT1G13310/AT2G24285/AT2G42480/AT3G56891/AtBBE5/NRG1.3/AT2G39320/AT5G63225/ATARI12/AT1G53620/UGT76D1/AT3G61390/AT1G09935	0.089/0.082/0.076/0.082/0.043/0.064/0.035/0.043/0.055/0.036/0.037/0.033/0.046/0.056/0.043/0.052/0.051/0.026	55.5/37.4/33.8/28.2/23.9/21.1/19.1/16.4/16.2/15.4/14.3/14/11.8/11.6/11.5/11.2/9.4/9
Module0041	14	AT4G18870	AT4G18870	AT4G18870	63	13	199	29182	3.60387e-16	0.206349	AT5G63225/AT1G65483/AT1G17615/AT2G23830/AT5G66890/AT5G52770/AT4G10860/AT4G11655/AT3G07765/AT1G55775/AT3G57950/AT4G11340/AT3G53065	AT5G63225/AT1G65483/TN2/PVA31/NRG1.3/AT5G52770/AT4G10860/CASPL4A4/AT3G07765/AT1G55775/AT3G57950/AT4G11340/AT3G53065	0.196/0.186/0.105/0.127/0.106/0.074/0.182/0.136/0.051/0.096/0.116/0.074/0.034	48.9/37.4/29.3/27.2/27/25.3/23.4/22.4/20.1/13.3/11.8/10.7/10.2
Module0041	15	AT5G56960	AT5G56960	AT5G56960	63	14	531	29182	6.08307e-12	0.222222	AT5G66890/AT1G05880/AT1G08860/AT1G53620/AT2G42480/AT2G45760/AT2G24285/AT5G01980/AT1G33730/AT5G41730/AT4G11655/AT2G04430/AT5G36260/AT4G11340	NRG1.3/ATARI12/BON3/AT1G53620/AT2G42480/BAP2/AT2G24285/AT5G01980/CYP76C5/AT5G41730/CASPL4A4/NUDT5/A36/AT4G11340	0.076/0.123/0.097/0.065/0.052/0.082/0.034/0.035/0.052/0.051/0.051/0.047/0.049/0.037	54.9/50.2/46.7/24/22.6/21.7/17.8/15.7/14.9/14.1/13.3/11.8/11.2/10.6
Module0041	16	AT1G74080	MYB122	ATMYB122, MYB122	63	13	490	29182	3.51164e-11	0.206349	AT2G23830/AT5G66890/AT1G44130/AT4G33925/AT4G11340/AT1G09935/AT5G18350/AT2G45760/AT3G46520/AT1G33730/AT1G26400/AT1G05880/AT3G57950	PVA31/NRG1.3/AT1G44130/SSN2/AT4G11340/AT1G09935/AT5G18350/BAP2/ACT12/CYP76C5/AtBBE5/ATARI12/AT3G57950	0.074/0.052/0.077/0.061/0.046/0.036/0.054/0.064/0.04/0.041/0.029/0.05/0.047	44.9/31.6/28.9/22.2/19.2/18.6/18.3/16/12.6/11.8/11.5/10.4/9.6
Module0041	17	AT4G22070	WRKY31	ATWRKY31, WRKY31	63	13	512	29182	6.04083e-11	0.206349	AT4G14630/AT4G10860/AT3G61390/AT1G44130/AT1G09935/AT1G55775/AT2G44890/AT1G33730/AT1G26400/AT1G08860/AT5G64790/AT1G33950/AT5G36260	GLP9/AT4G10860/AT3G61390/AT1G44130/AT1G09935/AT1G55775/CYP704A1/CYP76C5/AtBBE5/BON3/AT5G64790/IAN7/A36	0.152/0.108/0.089/0.072/0.038/0.05/0.024/0.044/0.03/0.044/0.029/0.037/0.036	54.7/48.7/37.6/30.8/25.5/21.4/19.1/16.3/15.2/14.8/9.9/9.2/9.1
Module0041	18	AT2G43000	NAC042	ANAC042, AtJUB1, JUB1, NAC042	63	13	613	29182	5.46843e-10	0.206349	AT4G14630/AT1G44130/AT1G05880/AT2G23830/AT4G11655/AT4G10860/AT1G55775/AT1G13310/AT1G53620/AT2G45760/AT3G61390/AT5G01640/AT5G41730	GLP9/AT1G44130/ATARI12/PVA31/CASPL4A4/AT4G10860/AT1G55775/AT1G13310/AT1G53620/BAP2/AT3G61390/PRA1.B5/AT5G41730	0.19/0.084/0.081/0.056/0.062/0.072/0.05/0.051/0.04/0.054/0.052/0.04/-0.032	99.7/50.1/39.4/37.6/33.2/26.6/25.4/23.6/17/16.8/15.9/12.2/10.6
Module0041	19	AT4G21610	LOL2	LOL2	63	13	920	29182	6.80207e-08	0.206349	AT3G53065/AT5G63225/AT3G57950/AT1G65483/AT5G52730/AT1G13310/AT1G33950/AT4G39020/AT1G33730/AT1G21740/AT4G10860/AT1G67635/AT4G05030	AT3G53065/AT5G63225/AT3G57950/AT1G65483/AT5G52730/AT1G13310/IAN7/AT4G39020/CYP76C5/AT1G21740/AT4G10860/AT1G67635/AT4G05030	0.033/0.081/0.097/0.085/0.059/0.067/0.07/0.024/0.058/0.053/0.073/0.025/0.039	28/27/25.6/25.5/21/17.9/16.7/15.6/14.7/12.3/12.2/10.5/10.3
Module0041	20	AT4G20380	LSD1	LSD1	63	15	1509	29182	5.49964e-07	0.238095	AT1G08860/AT5G14420/AT5G01980/AT1G30814/AT4G09300/AT1G08795/AT3G46520/AT5G66890/AT5G36260/AT2G24285/AT1G04490/AT1G55775/AT5G01640/AT4G14630/AT4G39020	BON3/RGLG2/AT5G01980/AT1G30814/AT4G09300/AT1G08795/ACT12/NRG1.3/A36/AT2G24285/AT1G04490/AT1G55775/PRA1.B5/GLP9/AT4G39020	0.097/0.059/0.054/0.048/0.07/0.04/0.066/0.051/0.075/0.04/0.079/0.064/0.074/0.112/0.025	21.4/19.2/16.6/15.4/13.3/13/12.7/12.1/11.6/11.6/11.2/10.8/10.7/9.6/9.4
Module0042	1	AT1G25440	COL16	BBX15, COL16	68	67	1014	29182	1.33276e-97	0.985294	AT1G08380/AT2G35260/AT4G10340/AT4G05180/AT3G61470/AT1G61520/AT1G29930/AT4G02770/AT3G08940/AT1G30380/AT5G46110/AT5G66570/AT3G56940/AT1G20340/AT4G12800/AT3G46780/AT1G15820/AT3G17040/AT1G31330/AT1G06680/AT3G47470/AT4G04640/AT5G54270/AT4G21280/AT4G01050/AT5G13630/AT3G54890/AT2G30570/AT1G03130/AT1G74470/AT2G20260/AT3G21055/AT5G01530/AT2G42220/AT1G76100/AT4G27440/AT1G79040/AT5G64040/AT3G16140/AT5G19940/AT2G05070/AT2G06520/AT3G50820/AT4G03280/AT5G66190/AT4G28750/AT1G52230/AT2G26500/AT1G67740/AT2G05100/AT1G44446/AT1G52220/AT1G54780/AT3G16000/AT2G47450/AT1G03600/AT1G21500/AT4G09010/AT4G27700/AT1G29910/AT4G09650/AT1G29920/AT2G47400/AT4G01150/AT2G34430/AT4G25050/AT3G27690	PSAO/AT2G35260/LHCB5/PSII-Q/LHCA2/LHCA3/LHCB1.3/PSAD-1/LHCB4.2/PSAK/TPT/PSBO1/CRD1/PETE2/PSAL/PTAC16/LHCB6/HCF107/PSAF/PSII-P/LHCA4/ATPC1/AT5G54270/PSBQA/TROL/GUN5/LHCA1/PSBW/PSAD-2/AT1G74470/PSAE-2/PSBTN/LHCB4.1/AT2G42220/PETE1/PORB/PSBR/PSAN/PSAH-1/AT5G19940/LHCB2.2/PSBX/PSBO2/PGR1/LFNR1/PSAE-1/PSI-H/AT2G26500/YCF32/LHCB2.1/CH1/CURT1C/TLP18.3/MFP1/CPSRP43/PSB27/AT1G21500/TL29/AT4G27700/LHCB1.2/PDE332/LHCB1.1/CP12-1/CURT1A/LHCB1.4/AtACP4/LHCB2.4	0.301/0.252/0.318/0.304/0.311/0.288/0.427/0.272/0.282/0.266/0.244/0.238/0.237/0.251/0.274/0.251/0.258/0.196/0.233/0.223/0.242/0.191/0.302/0.202/0.16/0.203/0.251/0.217/0.229/0.189/0.198/0.222/0.184/0.196/0.198/0.252/0.193/0.184/0.202/0.143/0.28/0.168/0.194/0.159/0.151/0.214/0.192/0.164/0.173/0.248/0.136/0.144/0.146/0.113/0.135/0.13/0.147/0.131/0.106/0.252/0.097/0.271/0.111/0.095/0.238/0.079/0.108	Inf/Inf/Inf/300.5/284.1/279.1/278.9/275.4/273.7/257.4/250.1/249.7/245.9/235.8/231.8/225.2/222.6/217.4/212.6/207.3/206.9/193.7/185.4/181.7/179.6/179.3/176.7/174.2/173.9/173.6/172/171.9/165.6/162.2/161.5/148.3/148/133.1/133/131.8/127.3/125.9/125.6/123.4/121.7/121.1/117.9/116.2/113.6/105.7/105.4/102.2/102.1/98.3/95.7/82.3/76.4/75/74.6/73.7/66.8/65.3/59.6/53.1/48.3/32.8/14.7
Module0042	2	AT2G24790	COL3	ATCOL3, BBX4, COL3	68	61	1670	29182	3.76507e-68	0.897059	AT1G79040/AT3G21055/AT5G64040/AT2G35260/AT1G52220/AT3G56940/AT1G74470/AT3G61470/AT2G20260/AT4G21280/AT4G09650/AT4G05180/AT4G02770/AT5G66570/AT1G31330/AT1G29930/AT3G47470/AT3G08940/AT1G06680/AT2G26500/AT4G12800/AT4G01150/AT1G61520/AT2G06520/AT5G13630/AT4G01050/AT1G21500/AT5G46110/AT4G10340/AT3G54890/AT2G42220/AT1G20340/AT2G30570/AT3G16140/AT3G17040/AT2G47400/AT3G46780/AT4G27440/AT1G15820/AT5G54270/AT4G25050/AT1G30380/AT2G47450/AT1G08380/AT5G19940/AT2G34430/AT1G29910/AT5G01530/AT4G04640/AT4G09010/AT1G76100/AT4G03280/AT3G16000/AT2G05100/AT2G05070/AT3G50820/AT4G28750/AT5G66190/AT1G54780/AT1G03130/AT1G52230	PSBR/PSBTN/PSAN/AT2G35260/CURT1C/CRD1/AT1G74470/LHCA2/PSAE-2/PSBQA/PDE332/PSII-Q/PSAD-1/PSBO1/PSAF/LHCB1.3/LHCA4/LHCB4.2/PSII-P/AT2G26500/PSAL/CURT1A/LHCA3/PSBX/GUN5/TROL/AT1G21500/TPT/LHCB5/LHCA1/AT2G42220/PETE2/PSBW/PSAH-1/HCF107/CP12-1/PTAC16/PORB/LHCB6/AT5G54270/AtACP4/PSAK/CPSRP43/PSAO/AT5G19940/LHCB1.4/LHCB1.2/LHCB4.1/ATPC1/TL29/PETE1/PGR1/MFP1/LHCB2.1/LHCB2.2/PSBO2/PSAE-1/LFNR1/TLP18.3/PSAD-2/PSI-H	0.224/0.233/0.219/0.185/0.191/0.192/0.183/0.232/0.184/0.18/0.142/0.205/0.192/0.175/0.178/0.279/0.18/0.182/0.163/0.161/0.187/0.136/0.172/0.149/0.147/0.115/0.163/0.146/0.168/0.172/0.138/0.146/0.146/0.153/0.113/0.123/0.14/0.173/0.143/0.183/0.116/0.133/0.109/0.125/0.086/0.236/0.2/0.092/0.086/0.095/0.097/0.086/0.068/0.142/0.144/0.096/0.106/0.073/0.076/0.09/0.083	92.4/87.5/87.2/86.7/83.1/76.3/75.6/74.6/69.4/68.1/66/64.9/64.8/63.4/58.3/56.4/54.1/54.1/52.2/52.1/50.8/50.2/47.4/46.2/44.8/44.1/43.6/43/42.3/39.2/38.3/38.1/37.5/35.8/34.7/33.7/33.4/33.1/32.8/32.3/32/30.9/29.1/26.6/22.9/22.2/22.1/19.9/19.3/19/18.7/17.2/17/16.7/16.4/15/14.5/14/13.4/13.2/10.9
Module0042	3	AT3G59060	PIL6	A-PUT2, bHLHb1, PIF5, PIL6	68	52	795	29182	8.00509e-68	0.764706	AT2G05100/AT2G05070/AT3G08940/AT1G29920/AT4G12800/AT3G54890/AT3G46780/AT1G03130/AT1G67740/AT3G61470/AT1G15820/AT3G27690/AT2G35260/AT5G54270/AT4G02770/AT5G01530/AT3G56940/AT2G30570/AT3G47470/AT5G46110/AT1G03600/AT4G28750/AT2G47450/AT5G64040/AT4G21280/AT4G10340/AT4G05180/AT1G76100/AT4G03280/AT1G44446/AT1G29930/AT1G74470/AT3G16140/AT1G29910/AT1G61520/AT2G20260/AT3G17040/AT3G50820/AT3G21055/AT5G19940/AT1G52230/AT1G30380/AT1G52220/AT1G08380/AT2G26500/AT4G01150/AT2G42220/AT4G25050/AT1G20340/AT4G09650/AT1G21500/AT4G09010	LHCB2.1/LHCB2.2/LHCB4.2/LHCB1.1/PSAL/LHCA1/PTAC16/PSAD-2/YCF32/LHCA2/LHCB6/LHCB2.4/AT2G35260/AT5G54270/PSAD-1/LHCB4.1/CRD1/PSBW/LHCA4/TPT/PSB27/PSAE-1/CPSRP43/PSAN/PSBQA/LHCB5/PSII-Q/PETE1/PGR1/CH1/LHCB1.3/AT1G74470/PSAH-1/LHCB1.2/LHCA3/PSAE-2/HCF107/PSBO2/PSBTN/AT5G19940/PSI-H/PSAK/CURT1C/PSAO/AT2G26500/CURT1A/AT2G42220/AtACP4/PETE2/PDE332/AT1G21500/TL29	0.231/0.217/0.137/0.218/0.113/0.117/0.102/0.101/0.088/0.099/0.091/0.145/0.067/0.105/0.076/0.066/0.068/0.07/0.071/0.065/0.061/0.082/0.057/0.064/0.06/0.07/0.069/0.061/0.056/0.052/0.095/0.053/0.063/0.102/0.059/0.051/0.045/0.057/0.055/0.04/0.057/0.052/0.044/0.051/0.045/0.038/0.043/0.038/0.044/0.031/0.044/0.039	116.8/98.7/85.4/54.4/51.8/50.2/48.7/44.2/38.9/38.8/36.5/32.7/32.2/29.8/29.3/28/27.1/24.5/24.4/23.9/23.7/23.5/22.3/21.7/21.5/21.3/21.1/21/20.8/20.3/19.1/18.2/17.7/16.3/16/15.8/15.7/14.9/14.7/14.2/14.1/13.5/13.2/12.6/12.2/11.5/10.8/10.3/10.2/9.6/9.4/9.3
Module0042	4	AT5G24930	COL4	ATCOL4, BBX5, COL4	68	62	1945	29182	3.50891e-66	0.911765	AT3G16140/AT1G74470/AT3G56940/AT5G13630/AT1G79040/AT5G66570/AT3G61470/AT1G20340/AT1G52230/AT4G02770/AT2G20260/AT5G01530/AT2G30570/AT1G31330/AT4G03280/AT5G66190/AT5G19940/AT4G21280/AT4G01050/AT1G15820/AT2G35260/AT3G17040/AT4G05180/AT5G46110/AT1G06680/AT2G47400/AT1G67740/AT1G29930/AT3G21055/AT1G30380/AT4G04640/AT1G61520/AT1G52220/AT4G12800/AT3G47470/AT1G44446/AT3G08940/AT5G54270/AT4G01150/AT2G06520/AT1G08380/AT1G54780/AT4G10340/AT5G64040/AT4G27440/AT2G05100/AT2G47450/AT3G46780/AT1G21500/AT4G28750/AT4G09650/AT3G54890/AT2G42220/AT3G50820/AT2G05070/AT1G76100/AT4G25050/AT4G27700/AT1G03130/AT1G03600/AT1G29910/AT2G26500	PSAH-1/AT1G74470/CRD1/GUN5/PSBR/PSBO1/LHCA2/PETE2/PSI-H/PSAD-1/PSAE-2/LHCB4.1/PSBW/PSAF/PGR1/LFNR1/AT5G19940/PSBQA/TROL/LHCB6/AT2G35260/HCF107/PSII-Q/TPT/PSII-P/CP12-1/YCF32/LHCB1.3/PSBTN/PSAK/ATPC1/LHCA3/CURT1C/PSAL/LHCA4/CH1/LHCB4.2/AT5G54270/CURT1A/PSBX/PSAO/TLP18.3/LHCB5/PSAN/PORB/LHCB2.1/CPSRP43/PTAC16/AT1G21500/PSAE-1/PDE332/LHCA1/AT2G42220/PSBO2/LHCB2.2/PETE1/AtACP4/AT4G27700/PSAD-2/PSB27/LHCB1.2/AT2G26500	0.281/0.19/0.196/0.193/0.2/0.183/0.211/0.18/0.195/0.178/0.163/0.154/0.174/0.166/0.149/0.142/0.128/0.152/0.121/0.173/0.133/0.129/0.168/0.147/0.144/0.134/0.146/0.226/0.148/0.143/0.117/0.146/0.121/0.15/0.139/0.108/0.134/0.174/0.102/0.115/0.128/0.106/0.127/0.112/0.144/0.167/0.091/0.106/0.104/0.113/0.068/0.104/0.082/0.091/0.124/0.077/0.07/0.059/0.076/0.06/0.113/0.047	218.8/151.8/147.3/141.5/137.6/129.6/115.4/106.2/105/104.5/101.5/100.4/98.1/94.9/94.4/93.2/92.4/91.1/90.2/87.7/84.4/82.4/81.7/81/76.3/74/70.7/69.8/67.2/66.2/64.1/63.8/63.7/61.5/60.5/58.4/55.5/54.6/53.9/52.1/51.6/47.1/45.8/43.2/43.2/42.4/38.1/36.4/34/30.1/29.6/27.3/25.5/24.7/22.7/22.4/22.1/20.5/17.5/16/13.7/9.1
Module0042	5	AT2G43010	SRL2	AtPIF4, PIF4, SRL2	68	49	893	29182	3.33866e-59	0.720588	AT5G54270/AT3G47470/AT3G54890/AT1G29910/AT2G05070/AT1G61520/AT2G34430/AT1G21500/AT2G05100/AT4G10340/AT2G20260/AT1G29930/AT1G29920/AT1G52230/AT1G15820/AT4G05180/AT4G12800/AT2G30570/AT1G31330/AT3G27690/AT5G01530/AT3G08940/AT1G08380/AT3G46780/AT5G19940/AT2G42220/AT5G66570/AT1G52220/AT4G02770/AT3G61470/AT1G03130/AT3G50820/AT1G06680/AT5G46110/AT5G13630/AT1G03600/AT4G09010/AT4G28750/AT1G79040/AT1G67740/AT1G30380/AT4G21280/AT3G21055/AT4G01050/AT4G09650/AT1G54780/AT1G76100/AT3G56940/AT2G26500	AT5G54270/LHCA4/LHCA1/LHCB1.2/LHCB2.2/LHCA3/LHCB1.4/AT1G21500/LHCB2.1/LHCB5/PSAE-2/LHCB1.3/LHCB1.1/PSI-H/LHCB6/PSII-Q/PSAL/PSBW/PSAF/LHCB2.4/LHCB4.1/LHCB4.2/PSAO/PTAC16/AT5G19940/AT2G42220/PSBO1/CURT1C/PSAD-1/LHCA2/PSAD-2/PSBO2/PSII-P/TPT/GUN5/PSB27/TL29/PSAE-1/PSBR/YCF32/PSAK/PSBQA/PSBTN/TROL/PDE332/TLP18.3/PETE1/CRD1/AT2G26500	0.235/0.177/0.189/0.293/0.235/0.156/0.255/0.113/0.153/0.109/0.092/0.155/0.203/0.104/0.096/0.095/0.098/0.09/0.085/0.152/0.071/0.08/0.079/0.078/0.058/0.071/0.068/0.065/0.072/0.08/0.068/0.067/0.057/0.054/0.052/0.049/0.049/0.062/0.05/0.049/0.048/0.041/0.046/0.032/0.032/0.038/0.04/0.036/0.033	191.5/189.4/171.2/168.2/153/142.3/92.9/78.1/69.5/65.5/65.1/64.8/63.1/59.7/54/52.9/52.8/52.3/50.5/47.5/43.8/39.2/39/38.8/38.2/37.7/36.5/36.3/34.9/34.2/27.3/26.3/24.8/22.5/21.7/21/18.5/18.5/18.4/16.5/15.8/14/13.8/13.3/13/12.4/12.2/10.6/9.1
Module0042	6	AT2G45190	YAB1	AFO, FIL, YAB1	68	48	974	29182	1.86377e-55	0.705882	AT1G67740/AT2G42220/AT4G25050/AT3G16140/AT1G21500/AT1G52230/AT3G56940/AT1G54780/AT1G31330/AT3G54890/AT1G29920/AT4G21280/AT4G28750/AT5G54270/AT5G19940/AT1G76100/AT1G06680/AT2G30570/AT1G74470/AT4G09010/AT1G03130/AT2G05070/AT1G29910/AT2G35260/AT4G10340/AT4G01150/AT2G34430/AT3G08940/AT4G27700/AT5G13630/AT4G01050/AT3G46780/AT1G08380/AT4G02770/AT1G61520/AT2G06520/AT1G29930/AT3G21055/AT3G47470/AT1G30380/AT1G20340/AT4G05180/AT1G03600/AT1G15820/AT3G50820/AT5G01530/AT2G05100/AT4G12800	YCF32/AT2G42220/AtACP4/PSAH-1/AT1G21500/PSI-H/CRD1/TLP18.3/PSAF/LHCA1/LHCB1.1/PSBQA/PSAE-1/AT5G54270/AT5G19940/PETE1/PSII-P/PSBW/AT1G74470/TL29/PSAD-2/LHCB2.2/LHCB1.2/AT2G35260/LHCB5/CURT1A/LHCB1.4/LHCB4.2/AT4G27700/GUN5/TROL/PTAC16/PSAO/PSAD-1/LHCA3/PSBX/LHCB1.3/PSBTN/LHCA4/PSAK/PETE2/PSII-Q/PSB27/LHCB6/PSBO2/LHCB4.1/LHCB2.1/PSAL	0.11/0.1/0.091/0.098/0.092/0.094/0.076/0.072/0.076/0.089/0.158/0.068/0.089/0.098/0.055/0.068/0.068/0.072/0.061/0.064/0.071/0.096/0.115/0.052/0.068/0.05/0.129/0.063/0.046/0.056/0.044/0.062/0.062/0.059/0.062/0.052/0.088/0.057/0.053/0.052/0.052/0.055/0.045/0.054/0.054/0.043/0.072/0.051	46.4/42.9/42.1/32.1/30.5/28.9/26.8/25.7/23.8/22.9/22.7/21.8/21.5/20.4/20.2/20.1/20.1/19.9/19.1/18.7/17.3/15.9/15.9/15.8/15.5/15.2/14.7/14.5/14.5/14.5/14.4/14.4/14.2/14/13.8/13/12.9/12.2/10.9/10.9/10.8/10.8/10.6/10.4/10.3/10/9.7/9
Module0042	7	AT4G14540	NF-YB3	NF-YB3	68	53	1535	29182	1.41927e-54	0.779412	AT1G67740/AT2G47400/AT4G09650/AT4G21280/AT1G03600/AT3G50820/AT2G26500/AT4G03280/AT3G21055/AT4G27700/AT5G46110/AT3G46780/AT2G47450/AT5G64040/AT2G20260/AT2G30570/AT1G79040/AT4G02770/AT2G06520/AT1G03130/AT5G66570/AT4G04640/AT5G66190/AT1G52230/AT4G10340/AT3G16140/AT1G54780/AT1G06680/AT1G08380/AT5G01530/AT4G12800/AT1G61520/AT2G42220/AT4G05180/AT1G21500/AT1G30380/AT3G54890/AT4G25050/AT4G27440/AT1G52220/AT5G19940/AT1G76100/AT4G01150/AT4G09010/AT4G01050/AT1G20340/AT1G31330/AT3G16000/AT3G08940/AT1G29930/AT3G61470/AT3G17040/AT3G47470	YCF32/CP12-1/PDE332/PSBQA/PSB27/PSBO2/AT2G26500/PGR1/PSBTN/AT4G27700/TPT/PTAC16/CPSRP43/PSAN/PSAE-2/PSBW/PSBR/PSAD-1/PSBX/PSAD-2/PSBO1/ATPC1/LFNR1/PSI-H/LHCB5/PSAH-1/TLP18.3/PSII-P/PSAO/LHCB4.1/PSAL/LHCA3/AT2G42220/PSII-Q/AT1G21500/PSAK/LHCA1/AtACP4/PORB/CURT1C/AT5G19940/PETE1/CURT1A/TL29/TROL/PETE2/PSAF/MFP1/LHCB4.2/LHCB1.3/LHCA2/HCF107/LHCA4	0.162/0.133/0.104/0.124/0.118/0.14/0.118/0.104/0.118/0.084/0.103/0.11/0.091/0.1/0.094/0.101/0.097/0.099/0.089/0.103/0.087/0.08/0.079/0.102/0.1/0.098/0.08/0.085/0.089/0.072/0.089/0.083/0.074/0.083/0.08/0.078/0.089/0.066/0.092/0.063/0.052/0.065/0.052/0.06/0.047/0.064/0.059/0.042/0.061/0.086/0.055/0.039/0.045	118.3/100.8/92.3/83.4/80.5/78.6/72/64.1/58.9/56/55.2/52.6/52.4/48.2/48/45.8/45.5/45.2/43.2/42.7/41.7/41.6/40.4/40.2/39/38.2/37.5/37/34.7/31.3/30.4/29.5/28.8/28.4/27.8/27.7/27.6/27/24.6/24.1/22.1/21.6/19.6/19.5/19.5/19.2/17.2/16.7/16.5/14.6/11.5/11.1/9.4
Module0042	8	AT1G68520	BBX14	BBX14	68	44	709	29182	2.12631e-54	0.647059	AT3G46780/AT2G05070/AT1G76100/AT2G35260/AT1G15820/AT1G52230/AT3G27690/AT5G66190/AT1G21500/AT4G21280/AT1G20340/AT1G29910/AT2G05100/AT1G29920/AT4G05180/AT2G34430/AT1G03130/AT3G08940/AT2G42220/AT4G28750/AT3G61470/AT1G08380/AT3G54890/AT5G54270/AT1G61520/AT1G06680/AT3G50820/AT4G03280/AT4G12800/AT1G54780/AT3G21055/AT2G47450/AT5G01530/AT2G30570/AT1G30380/AT1G31330/AT2G06520/AT4G02770/AT4G10340/AT4G01150/AT4G09010/AT5G64040/AT1G79040/AT4G09650	PTAC16/LHCB2.2/PETE1/AT2G35260/LHCB6/PSI-H/LHCB2.4/LFNR1/AT1G21500/PSBQA/PETE2/LHCB1.2/LHCB2.1/LHCB1.1/PSII-Q/LHCB1.4/PSAD-2/LHCB4.2/AT2G42220/PSAE-1/LHCA2/PSAO/LHCA1/AT5G54270/LHCA3/PSII-P/PSBO2/PGR1/PSAL/TLP18.3/PSBTN/CPSRP43/LHCB4.1/PSBW/PSAK/PSAF/PSBX/PSAD-1/LHCB5/CURT1A/TL29/PSAN/PSBR/PDE332	0.139/0.17/0.1/0.084/0.095/0.098/0.157/0.071/0.085/0.072/0.078/0.14/0.114/0.159/0.08/0.158/0.077/0.074/0.063/0.079/0.073/0.067/0.075/0.087/0.066/0.059/0.066/0.053/0.063/0.05/0.057/0.046/0.047/0.054/0.053/0.051/0.048/0.05/0.055/0.04/0.044/0.043/0.042/0.031	87.4/59.1/51.7/48.5/38.9/38.5/36.8/34.3/32.1/29.8/29.6/28.8/28.5/28.4/27.3/26.6/25.4/24.7/21.7/21.1/20.8/20.4/20.4/20.3/19.4/18.9/18.9/18/16.3/15.7/14.8/14.6/14.6/14.6/14/13.4/13.3/12.9/12.8/12.5/11.1/9.8/9.4/9.3
Module0042	9	AT2G31380	STH	BBX25, STH	68	40	639	29182	6.88522e-49	0.588235	AT2G05100/AT3G56940/AT1G29920/AT2G05070/AT5G13630/AT1G44446/AT2G42220/AT3G17040/AT5G54270/AT4G10340/AT1G52230/AT3G27690/AT2G35260/AT1G61520/AT4G09010/AT1G15820/AT1G31330/AT4G01050/AT1G08380/AT1G76100/AT4G27700/AT2G30570/AT1G29910/AT5G66190/AT1G03130/AT1G52220/AT3G54890/AT1G54780/AT5G64040/AT4G12800/AT5G19940/AT3G47470/AT2G20260/AT1G30380/AT3G50820/AT1G67740/AT1G21500/AT3G46780/AT3G16140/AT2G06520	LHCB2.1/CRD1/LHCB1.1/LHCB2.2/GUN5/CH1/AT2G42220/HCF107/AT5G54270/LHCB5/PSI-H/LHCB2.4/AT2G35260/LHCA3/TL29/LHCB6/PSAF/TROL/PSAO/PETE1/AT4G27700/PSBW/LHCB1.2/LFNR1/PSAD-2/CURT1C/LHCA1/TLP18.3/PSAN/PSAL/AT5G19940/LHCA4/PSAE-2/PSAK/PSBO2/YCF32/AT1G21500/PTAC16/PSAH-1/PSBX	0.191/0.096/0.217/0.141/0.084/0.068/0.078/0.066/0.105/0.082/0.078/0.128/0.052/0.066/0.058/0.064/0.058/0.044/0.06/0.055/0.043/0.057/0.1/0.046/0.057/0.047/0.061/0.047/0.051/0.056/0.039/0.051/0.046/0.048/0.048/0.045/0.046/0.044/0.043/0.037	87.6/58.5/58.5/46.2/44.9/38/37.5/36.2/32.4/31.2/28.2/28/22.2/21.7/21.1/20.5/19.9/19.8/19/18.8/18.1/17.8/17/16.9/16.3/16/15.7/15.7/15.2/14.5/14.3/14.1/13.7/12.6/11.8/11.6/11.2/10.6/9.2/9.1
Module0042	10	AT5G16540	ZFN3	ZFN3	68	46	1532	29182	9.10951e-43	0.676471	AT1G79040/AT3G54890/AT4G04640/AT2G26500/AT4G01050/AT1G54780/AT4G10340/AT5G46110/AT3G56940/AT4G01150/AT3G50820/AT5G66570/AT3G17040/AT1G31330/AT5G19940/AT1G06680/AT5G13630/AT3G46780/AT1G74470/AT4G03280/AT1G61520/AT5G54270/AT4G25050/AT3G61470/AT1G20340/AT4G21280/AT1G03600/AT5G66190/AT5G64040/AT2G35260/AT4G05180/AT2G06520/AT3G21055/AT1G30380/AT2G30570/AT4G09010/AT2G42220/AT2G20260/AT1G08380/AT4G27700/AT4G12800/AT3G47470/AT4G09650/AT3G16000/AT5G01530/AT3G08940	PSBR/LHCA1/ATPC1/AT2G26500/TROL/TLP18.3/LHCB5/TPT/CRD1/CURT1A/PSBO2/PSBO1/HCF107/PSAF/AT5G19940/PSII-P/GUN5/PTAC16/AT1G74470/PGR1/LHCA3/AT5G54270/AtACP4/LHCA2/PETE2/PSBQA/PSB27/LFNR1/PSAN/AT2G35260/PSII-Q/PSBX/PSBTN/PSAK/PSBW/TL29/AT2G42220/PSAE-2/PSAO/AT4G27700/PSAL/LHCA4/PDE332/MFP1/LHCB4.1/LHCB4.2	0.132/0.129/0.093/0.101/0.078/0.094/0.109/0.094/0.091/0.078/0.103/0.087/0.075/0.089/0.069/0.085/0.082/0.09/0.075/0.074/0.086/0.105/0.066/0.085/0.075/0.066/0.063/0.06/0.07/0.058/0.075/0.065/0.073/0.071/0.07/0.065/0.063/0.062/0.068/0.049/0.07/0.064/0.043/0.041/0.052/0.061	50/34.3/33.9/32.4/31.4/30.5/27.9/27.6/27/25.8/25.7/24.9/23.9/23.2/22.9/22.8/21.7/21.5/20.6/20/18.7/17/16.6/16.2/16/15/14.6/14.4/14.4/14.1/14.1/14.1/14/14/13.9/13.7/12.8/12.7/12.3/12.2/11.7/11.3/10.3/10.1/10/9.9
Module0042	11	AT1G32540	LOL1	LOL1	68	39	896	29182	2.62427e-41	0.573529	AT2G42220/AT1G21500/AT3G46780/AT1G52220/AT3G21055/AT4G02770/AT2G05070/AT4G05180/AT1G52230/AT1G31330/AT1G74470/AT4G27440/AT5G64040/AT1G76100/AT5G13630/AT1G44446/AT1G15820/AT1G30380/AT4G28750/AT2G47450/AT5G54270/AT2G35260/AT3G08940/AT4G09010/AT2G34430/AT5G66570/AT3G47470/AT1G08380/AT4G12800/AT4G09650/AT3G27690/AT1G03130/AT3G16140/AT1G29910/AT1G29930/AT2G05100/AT4G10340/AT1G06680/AT4G27700	AT2G42220/AT1G21500/PTAC16/CURT1C/PSBTN/PSAD-1/LHCB2.2/PSII-Q/PSI-H/PSAF/AT1G74470/PORB/PSAN/PETE1/GUN5/CH1/LHCB6/PSAK/PSAE-1/CPSRP43/AT5G54270/AT2G35260/LHCB4.2/TL29/LHCB1.4/PSBO1/LHCA4/PSAO/PSAL/PDE332/LHCB2.4/PSAD-2/PSAH-1/LHCB1.2/LHCB1.3/LHCB2.1/LHCB5/PSII-P/AT4G27700	0.085/0.091/0.078/0.067/0.075/0.071/0.106/0.07/0.071/0.063/0.055/0.079/0.058/0.056/0.053/0.046/0.059/0.055/0.065/0.045/0.071/0.043/0.054/0.045/0.098/0.042/0.044/0.044/0.046/0.031/0.075/0.044/0.042/0.068/0.058/0.055/0.04/0.035/0.027	55.9/52.9/40.5/39.8/36/35.2/33.4/30.3/29.6/29/27.2/27.1/24.8/23.8/23.1/22.5/21.9/20.7/20.5/19.7/19.3/19.3/19.1/16.7/15.1/15.1/13.3/13.3/12.8/12.8/12.6/12.3/11.3/10.4/10.2/10/10/9.8/9.5
Module0042	12	intercept			68	61	4633	29182	3.77571e-41	0.897059	AT5G66570/AT1G79040/AT5G01530/AT1G61520/AT1G20340/AT4G10340/AT2G06520/AT1G06680/AT1G29930/AT3G54890/AT3G47470/AT1G31330/AT2G30570/AT3G61470/AT4G09650/AT4G03280/AT1G30380/AT5G66190/AT1G67740/AT4G01150/AT1G15820/AT4G21280/AT1G29920/AT3G21055/AT4G12800/AT1G08380/AT5G64040/AT4G04640/AT3G50820/AT5G46110/AT5G13630/AT1G29910/AT1G74470/AT4G02770/AT5G54270/AT2G26500/AT2G05100/AT4G05180/AT4G25050/AT2G05070/AT4G28750/AT3G56940/AT1G03130/AT1G52220/AT1G52230/AT3G08940/AT4G01050/AT2G34430/AT3G16140/AT1G03600/AT3G46780/AT4G27440/AT2G20260/AT3G27690/AT1G44446/AT1G21500/AT2G42220/AT4G09010/AT5G19940/AT2G47400/AT1G54780	PSBO1/PSBR/LHCB4.1/LHCA3/PETE2/LHCB5/PSBX/PSII-P/LHCB1.3/LHCA1/LHCA4/PSAF/PSBW/LHCA2/PDE332/PGR1/PSAK/LFNR1/YCF32/CURT1A/LHCB6/PSBQA/LHCB1.1/PSBTN/PSAL/PSAO/PSAN/ATPC1/PSBO2/TPT/GUN5/LHCB1.2/AT1G74470/PSAD-1/AT5G54270/AT2G26500/LHCB2.1/PSII-Q/AtACP4/LHCB2.2/PSAE-1/CRD1/PSAD-2/CURT1C/PSI-H/LHCB4.2/TROL/LHCB1.4/PSAH-1/PSB27/PTAC16/PORB/PSAE-2/LHCB2.4/CH1/AT1G21500/AT2G42220/TL29/AT5G19940/CP12-1/TLP18.3	3.78/3.979/3.586/4.19/3.824/4.152/3.505/3.498/5.743/4.215/3.591/3.301/3.314/3.687/2.385/2.866/3.258/2.655/3.127/2.441/3.188/2.748/6.149/3.052/3.224/3.003/2.811/2.373/2.958/2.584/2.547/4.975/2.348/2.642/3.476/2.338/3.662/2.53/2.036/3.573/2.77/2.119/2.387/1.793/2.199/2.055/1.425/4.073/1.971/1.558/1.643/1.943/1.317/2.449/1.104/1.116/1.005/0.928/0.739/0.842/0.794	212.4/210.1/209.1/200.5/184.5/183.7/181.9/172.6/171.4/166.9/154.4/144.7/137/136.4/134.8/134/131.9/126.1/124.5/117/115.6/114.7/111.9/109.8/109.3/108/104.7/102.4/98.3/96.7/96.4/96.2/91/89.9/83.7/80.1/78/72.7/70.9/70.6/68.8/68.3/64.6/54.3/52.8/50.7/49.4/47.4/43.6/40.6/33.9/30.8/26.8/24.6/24.3/15.7/15.4/13.5/12.8/12.2/11
Module0042	13	AT2G02080	IME	AtIDD4, IDD4, IME	68	40	1070	29182	6.81861e-40	0.588235	AT3G16000/AT1G52230/AT3G46780/AT1G08380/AT4G21280/AT2G42220/AT1G06680/AT1G21500/AT4G02770/AT5G46110/AT1G03130/AT4G09650/AT4G09010/AT5G66190/AT3G21055/AT1G61520/AT1G03600/AT3G16140/AT4G05180/AT1G20340/AT4G01050/AT1G67740/AT4G10340/AT1G29930/AT3G56940/AT3G54890/AT2G35260/AT1G15820/AT5G66570/AT1G74470/AT3G50820/AT4G04640/AT4G12800/AT1G30380/AT3G61470/AT2G20260/AT1G44446/AT4G25050/AT2G30570/AT3G17040	MFP1/PSI-H/PTAC16/PSAO/PSBQA/AT2G42220/PSII-P/AT1G21500/PSAD-1/TPT/PSAD-2/PDE332/TL29/LFNR1/PSBTN/LHCA3/PSB27/PSAH-1/PSII-Q/PETE2/TROL/YCF32/LHCB5/LHCB1.3/CRD1/LHCA1/AT2G35260/LHCB6/PSBO1/AT1G74470/PSBO2/ATPC1/PSAL/PSAK/LHCA2/PSAE-2/CH1/AtACP4/PSBW/HCF107	-0.064/-0.097/-0.09/-0.089/-0.079/-0.079/-0.079/-0.086/-0.082/-0.075/-0.084/-0.055/-0.07/-0.061/-0.075/-0.076/-0.063/-0.076/-0.074/-0.069/-0.05/-0.065/-0.068/-0.097/-0.057/-0.07/-0.049/-0.061/-0.051/-0.048/-0.056/-0.043/-0.056/-0.051/-0.057/-0.046/-0.039/-0.041/-0.047/-0.037	32.5/31/30.3/29.3/29.1/27.9/27.8/27.3/26.6/25.6/24.6/22.5/22.3/21.2/21/20.7/20.4/19.9/19.5/19/18.9/17/15.7/15.6/15.5/14.9/14.2/13.6/13/12.3/11.4/11/10.9/10.7/10.6/10.5/9.6/9.4/9.4/9
Module0042	14	AT1G06040	STO	BBX24, STO	68	45	1665	29182	1.35871e-39	0.661765	AT3G47470/AT1G44446/AT4G25050/AT4G02770/AT4G28750/AT1G15820/AT2G05100/AT5G13630/AT5G54270/AT2G05070/AT1G52220/AT1G06680/AT5G19940/AT1G03130/AT1G31330/AT1G61520/AT1G79040/AT3G54890/AT5G64040/AT5G66570/AT1G54780/AT1G29920/AT1G67740/AT1G08380/AT1G20340/AT2G06520/AT4G27700/AT4G04640/AT1G52230/AT1G30380/AT1G29910/AT2G30570/AT4G12800/AT3G08940/AT1G74470/AT4G10340/AT3G61470/AT3G50820/AT1G21500/AT3G56940/AT1G03600/AT4G01150/AT4G03280/AT3G27690/AT5G01530	LHCA4/CH1/AtACP4/PSAD-1/PSAE-1/LHCB6/LHCB2.1/GUN5/AT5G54270/LHCB2.2/CURT1C/PSII-P/AT5G19940/PSAD-2/PSAF/LHCA3/PSBR/LHCA1/PSAN/PSBO1/TLP18.3/LHCB1.1/YCF32/PSAO/PETE2/PSBX/AT4G27700/ATPC1/PSI-H/PSAK/LHCB1.2/PSBW/PSAL/LHCB4.2/AT1G74470/LHCB5/LHCA2/PSBO2/AT1G21500/CRD1/PSB27/CURT1A/PGR1/LHCB2.4/LHCB4.1	0.218/0.147/0.154/0.177/0.202/0.178/0.249/0.153/0.221/0.241/0.137/0.136/0.108/0.149/0.133/0.135/0.123/0.147/0.119/0.109/0.104/0.24/0.115/0.117/0.112/0.101/0.081/0.085/0.106/0.097/0.168/0.093/0.099/0.093/0.077/0.089/0.092/0.079/0.073/0.063/0.059/0.053/0.056/0.105/0.049	137.5/100.7/97.6/97.3/87.9/87.2/87.1/84.3/82.1/77.5/75.5/64.1/62.6/60.7/58.1/51.7/50.5/50.2/46/44.1/43.3/42.2/41.9/40.4/39.4/38.2/35.9/32.5/30.2/29.4/27.4/26.9/25.9/25.9/24.8/21.8/21.5/18/16.2/15.2/14.6/14.5/13.4/11.4/10.3
Module0042	15	AT4G18020	PRR2	APRR2, PRR2	68	38	965	29182	1.86036e-38	0.558824	AT5G66570/AT2G35260/AT1G74470/AT5G13630/AT3G17040/AT4G02770/AT1G29930/AT1G31330/AT1G20340/AT1G15820/AT3G56940/AT3G61470/AT4G12800/AT4G27440/AT2G20260/AT1G76100/AT4G10340/AT3G54890/AT4G01050/AT3G47470/AT5G54270/AT5G19940/AT1G08380/AT1G06680/AT1G61520/AT1G30380/AT5G66190/AT5G01530/AT1G03130/AT4G05180/AT1G79040/AT4G21280/AT4G04640/AT2G47450/AT5G46110/AT4G03280/AT3G16000/AT3G08940	PSBO1/AT2G35260/AT1G74470/GUN5/HCF107/PSAD-1/LHCB1.3/PSAF/PETE2/LHCB6/CRD1/LHCA2/PSAL/PORB/PSAE-2/PETE1/LHCB5/LHCA1/TROL/LHCA4/AT5G54270/AT5G19940/PSAO/PSII-P/LHCA3/PSAK/LFNR1/LHCB4.1/PSAD-2/PSII-Q/PSBR/PSBQA/ATPC1/CPSRP43/TPT/PGR1/MFP1/LHCB4.2	0.115/0.101/0.107/0.11/0.096/0.109/0.167/0.103/0.105/0.108/0.094/0.113/0.11/0.127/0.09/0.091/0.099/0.104/0.062/0.087/0.114/0.063/0.086/0.075/0.081/0.075/0.06/0.06/0.07/0.07/0.062/0.058/0.053/0.053/0.057/0.051/0.04/0.059	46.1/43.9/43.1/41.6/41.3/35/33.9/32.8/32.7/31.1/30.6/30/29.5/29.5/28.2/27/25/24.1/21.7/21.6/21.1/20.7/20.7/19.1/17.9/16.9/15.7/14.1/13.3/13.2/12.7/12.4/12.2/12.1/11.4/10.6/10.2/10.2
Module0042	16	AT1G70000	MYBD	MYBD	68	33	578	29182	3.6424e-38	0.485294	AT4G05180/AT1G08380/AT5G01530/AT1G30380/AT4G28750/AT4G03280/AT1G31330/AT1G15820/AT5G64040/AT3G21055/AT2G05100/AT4G12800/AT1G52220/AT3G08940/AT1G29930/AT4G01050/AT5G66570/AT1G67740/AT3G61470/AT2G20260/AT1G06680/AT3G50820/AT1G03130/AT4G21280/AT2G34430/AT4G10340/AT3G46780/AT5G66190/AT5G54270/AT2G05070/AT1G21500/AT2G42220/AT3G16140	PSII-Q/PSAO/LHCB4.1/PSAK/PSAE-1/PGR1/PSAF/LHCB6/PSAN/PSBTN/LHCB2.1/PSAL/CURT1C/LHCB4.2/LHCB1.3/TROL/PSBO1/YCF32/LHCA2/PSAE-2/PSII-P/PSBO2/PSAD-2/PSBQA/LHCB1.4/LHCB5/PTAC16/LFNR1/AT5G54270/LHCB2.2/AT1G21500/AT2G42220/PSAH-1	-0.072/-0.069/-0.056/-0.064/-0.075/-0.055/-0.061/-0.063/-0.058/-0.061/-0.081/-0.06/-0.047/-0.055/-0.082/-0.037/-0.047/-0.05/-0.056/-0.045/-0.045/-0.05/-0.049/-0.042/-0.098/-0.046/-0.042/-0.034/-0.055/-0.062/-0.042/-0.037/-0.042	25.3/24.3/22.6/21.8/21.8/21.7/21.4/19.9/19.5/18.9/16.6/16.4/16.3/16/15.5/14.8/14.6/14.2/14.1/13.4/13.1/12.8/12/12/11.9/10.6/9.9/9.9/9.6/9.5/9.5/9.4/9
Module0042	17	AT1G22590	AGL87	AGL87	68	43	1647	29182	8.19224e-37	0.632353	AT4G09650/AT2G26500/AT5G66190/AT1G30380/AT1G20340/AT1G06680/AT3G21055/AT3G47470/AT1G54780/AT1G21500/AT1G08380/AT5G66570/AT2G20260/AT1G29920/AT1G52220/AT1G52230/AT4G05180/AT5G64040/AT4G21280/AT1G03600/AT1G79040/AT4G03280/AT5G01530/AT4G01150/AT5G19940/AT4G02770/AT2G06520/AT4G10340/AT3G50820/AT1G15820/AT2G30570/AT4G04640/AT1G61520/AT1G03130/AT1G31330/AT4G27700/AT1G67740/AT4G12800/AT5G54270/AT4G25050/AT1G74470/AT1G76100/AT4G09010	PDE332/AT2G26500/LFNR1/PSAK/PETE2/PSII-P/PSBTN/LHCA4/TLP18.3/AT1G21500/PSAO/PSBO1/PSAE-2/LHCB1.1/CURT1C/PSI-H/PSII-Q/PSAN/PSBQA/PSB27/PSBR/PGR1/LHCB4.1/CURT1A/AT5G19940/PSAD-1/PSBX/LHCB5/PSBO2/LHCB6/PSBW/ATPC1/LHCA3/PSAD-2/PSAF/AT4G27700/YCF32/PSAL/AT5G54270/AtACP4/AT1G74470/PETE1/TL29	0.04/0.05/0.045/0.05/0.046/0.043/0.046/0.045/0.039/0.045/0.043/0.038/0.037/0.084/0.035/0.043/0.04/0.037/0.034/0.033/0.036/0.032/0.031/0.029/0.027/0.035/0.031/0.035/0.035/0.034/0.032/0.027/0.033/0.034/0.031/0.023/0.031/0.033/0.041/0.026/0.025/0.027/0.026	32.8/32.3/31.9/27.1/23.9/23.7/22.6/21.6/21.4/21.3/19.8/19.3/18.6/18.6/18.3/17.4/16.4/16.2/16/15.9/15.3/15.2/14.7/14.6/14.5/13.9/13/12.4/12.4/12.2/12.1/11.8/11.8/11.7/11.6/11.2/11.1/10.8/10.7/10.4/9.6/9.3/9.2
Module0042	18	AT1G56650	PAP1	ATMYB75, AtPAP1, MYB75, PAP1, SIAA1	68	31	660	29182	4.83714e-33	0.455882	AT2G05070/AT2G05100/AT2G42220/AT1G29910/AT3G08940/AT2G34430/AT4G05180/AT1G52230/AT1G29920/AT1G29930/AT3G17040/AT1G76100/AT4G27440/AT1G06680/AT3G27690/AT1G30380/AT3G46780/AT5G54270/AT1G74470/AT1G21500/AT3G16140/AT1G61520/AT4G21280/AT2G20260/AT5G64040/AT1G15820/AT3G56940/AT4G01150/AT5G13630/AT1G08380/AT2G30570	LHCB2.2/LHCB2.1/AT2G42220/LHCB1.2/LHCB4.2/LHCB1.4/PSII-Q/PSI-H/LHCB1.1/LHCB1.3/HCF107/PETE1/PORB/PSII-P/LHCB2.4/PSAK/PTAC16/AT5G54270/AT1G74470/AT1G21500/PSAH-1/LHCA3/PSBQA/PSAE-2/PSAN/LHCB6/CRD1/CURT1A/GUN5/PSAO/PSBW	0.092/0.083/0.052/0.08/0.045/0.09/0.044/0.044/0.084/0.062/0.032/0.037/0.048/0.034/0.064/0.035/0.035/0.047/0.029/0.033/0.033/0.032/0.027/0.027/0.028/0.03/0.026/0.023/0.026/0.028/0.027	43.4/37.5/36.7/23.7/22.4/21.4/20.4/20.1/19.7/19.4/18.9/18.3/17.6/16/15.8/14.8/14.6/14.5/13.1/12.6/11.6/11.5/11.2/10.9/10.4/10.3/10.2/10.1/9.7/9.6/9.1
Module0042	19	AT3G02830	ZFN1	PNT1, ZFN1	68	38	1433	29182	4.88105e-32	0.558824	AT1G30380/AT5G66190/AT4G09650/AT4G01150/AT4G27700/AT5G13630/AT2G26500/AT4G03280/AT1G20340/AT4G21280/AT2G06520/AT1G74470/AT5G66570/AT3G56940/AT1G06680/AT5G46110/AT4G04640/AT1G79040/AT3G46780/AT1G31330/AT3G21055/AT4G25050/AT1G67740/AT4G01050/AT2G30570/AT1G03600/AT4G10340/AT3G50820/AT3G17040/AT4G12800/AT1G54780/AT3G54890/AT4G09010/AT1G44446/AT1G52230/AT1G15820/AT1G29910/AT2G35260	PSAK/LFNR1/PDE332/CURT1A/AT4G27700/GUN5/AT2G26500/PGR1/PETE2/PSBQA/PSBX/AT1G74470/PSBO1/CRD1/PSII-P/TPT/ATPC1/PSBR/PTAC16/PSAF/PSBTN/AtACP4/YCF32/TROL/PSBW/PSB27/LHCB5/PSBO2/HCF107/PSAL/TLP18.3/LHCA1/TL29/CH1/PSI-H/LHCB6/LHCB1.2/AT2G35260	0.156/0.127/0.108/0.114/0.104/0.123/0.123/0.111/0.117/0.106/0.105/0.092/0.096/0.094/0.094/0.093/0.08/0.09/0.093/0.089/0.094/0.077/0.088/0.064/0.088/0.071/0.085/0.082/0.06/0.081/0.065/0.081/0.063/0.055/0.072/0.067/0.112/0.051	55.8/53.1/50.6/47.4/43.9/41.5/40.5/37.4/32.3/32.1/30.7/26.1/26.1/24.8/23.8/23.5/21.8/20.5/20.1/19.9/19.6/19.1/18.9/18.8/18.5/15.9/15.1/14.7/13.6/13.4/13/12.2/11.3/11.2/11/10.1/9.7/9.6
Module0042	20	AT1G14410	WHY1	ATWHY1, PTAC1, WHY1	68	41	1845	29182	5.7022e-32	0.602941	AT4G25050/AT4G27700/AT1G21500/AT1G03600/AT4G09010/AT4G04640/AT5G01530/AT4G01150/AT1G06680/AT1G79040/AT1G54780/AT2G30570/AT3G61470/AT3G21055/AT1G52220/AT2G06520/AT4G10340/AT5G64040/AT4G09650/AT1G31330/AT3G50820/AT4G12800/AT2G42220/AT4G03280/AT5G66190/AT5G46110/AT1G76100/AT5G66570/AT1G29930/AT3G16000/AT1G20340/AT1G30380/AT4G28750/AT1G15820/AT4G01050/AT1G08380/AT3G54890/AT2G26500/AT4G21280/AT1G03130/AT1G29910	AtACP4/AT4G27700/AT1G21500/PSB27/TL29/ATPC1/LHCB4.1/CURT1A/PSII-P/PSBR/TLP18.3/PSBW/LHCA2/PSBTN/CURT1C/PSBX/LHCB5/PSAN/PDE332/PSAF/PSBO2/PSAL/AT2G42220/PGR1/LFNR1/TPT/PETE1/PSBO1/LHCB1.3/MFP1/PETE2/PSAK/PSAE-1/LHCB6/TROL/PSAO/LHCA1/AT2G26500/PSBQA/PSAD-2/LHCB1.2	0.117/0.1/0.119/0.097/0.097/0.086/0.089/0.079/0.093/0.095/0.084/0.091/0.1/0.091/0.077/0.08/0.088/0.079/0.058/0.077/0.083/0.085/0.072/0.067/0.064/0.07/0.071/0.067/0.114/0.052/0.073/0.072/0.084/0.071/0.047/0.064/0.072/0.058/0.056/0.065/0.107	44.1/42.7/32.5/29.8/26.9/26.2/25.2/24.1/24/23.7/21.9/20.6/19.7/19.3/19.2/18.8/16.6/16.2/15.9/15.8/15.3/15.2/14.7/14.6/14.5/14.2/14.1/13.7/13.7/13.7/13.6/13.1/12.6/11.5/10.6/10.1/10/9.9/9.9/9.7/9.1
Module0042	21	AT5G11260	AT5G11260	HY5, TED 5	68	31	758	29182	3.43308e-31	0.455882	AT4G01150/AT4G01050/AT1G61520/AT1G29910/AT4G28750/AT3G56940/AT1G52220/AT5G66570/AT1G79040/AT1G30380/AT1G06680/AT1G29930/AT5G54270/AT4G09010/AT2G05070/AT1G44446/AT3G61470/AT5G19940/AT1G08380/AT1G31330/AT3G47470/AT1G52230/AT3G54890/AT1G20340/AT1G15820/AT1G29920/AT4G10340/AT5G13630/AT2G06520/AT2G05100/AT1G74470	CURT1A/TROL/LHCA3/LHCB1.2/PSAE-1/CRD1/CURT1C/PSBO1/PSBR/PSAK/PSII-P/LHCB1.3/AT5G54270/TL29/LHCB2.2/CH1/LHCA2/AT5G19940/PSAO/PSAF/LHCA4/PSI-H/LHCA1/PETE2/LHCB6/LHCB1.1/LHCB5/GUN5/PSBX/LHCB2.1/AT1G74470	-0.061/-0.052/-0.066/-0.113/-0.071/-0.053/-0.05/-0.051/-0.054/-0.055/-0.05/-0.082/-0.07/-0.047/-0.078/-0.041/-0.057/-0.038/-0.052/-0.049/-0.05/-0.052/-0.055/-0.047/-0.048/-0.094/-0.047/-0.039/-0.038/-0.061/-0.036	32/28.4/22/21.6/19.5/19/18.8/17.4/17.2/17.1/15.8/15.7/15.1/14.8/14.7/14.6/14.4/14.3/14.3/14.3/13.8/13.3/12.8/12.7/11.8/11.7/11.1/10.6/10.1/9.9/9.8
Module0042	22	AT2G45660	SOC1	AGL20, ATSOC1, SOC1	68	31	814	29182	3.04403e-30	0.455882	AT3G56940/AT5G66570/AT3G16140/AT1G54780/AT2G30570/AT4G12800/AT2G42220/AT1G06680/AT5G54270/AT1G79040/AT4G01050/AT4G27440/AT3G47470/AT4G25050/AT5G13630/AT5G19940/AT2G35260/AT1G74470/AT1G15820/AT2G47400/AT1G52220/AT1G30380/AT4G04640/AT5G64040/AT1G61520/AT4G10340/AT1G29930/AT1G20340/AT1G31330/AT2G20260/AT1G52230	CRD1/PSBO1/PSAH-1/TLP18.3/PSBW/PSAL/AT2G42220/PSII-P/AT5G54270/PSBR/TROL/PORB/LHCA4/AtACP4/GUN5/AT5G19940/AT2G35260/AT1G74470/LHCB6/CP12-1/CURT1C/PSAK/ATPC1/PSAN/LHCA3/LHCB5/LHCB1.3/PETE2/PSAF/PSAE-2/PSI-H	0.055/0.046/0.052/0.043/0.043/0.045/0.037/0.035/0.048/0.034/0.025/0.043/0.034/0.029/0.03/0.025/0.027/0.028/0.034/0.028/0.027/0.031/0.026/0.03/0.032/0.033/0.047/0.03/0.029/0.027/0.032	36.2/26/24/23.6/18.6/17.8/16.3/14.3/13.2/13/12.5/12.2/11.9/11.9/11.3/11.2/11.1/11.1/11/10.7/10.4/10.4/10.3/10.2/10.1/10.1/10/9.8/9.5/9.4/9.3
Module0042	23	AT1G73870	COL7	BBX16, COL7	68	32	918	29182	4.29798e-30	0.470588	AT3G27690/AT2G05070/AT1G29920/AT3G47470/AT5G54270/AT2G05100/AT3G08940/AT1G44446/AT1G29910/AT2G34430/AT1G15820/AT1G21500/AT1G03130/AT3G54890/AT3G56940/AT3G17040/AT2G42220/AT3G16000/AT4G27440/AT5G13630/AT1G76100/AT1G61520/AT1G66900/AT1G79040/AT1G74470/AT2G47450/AT4G10340/AT1G29930/AT4G09650/AT1G31330/AT2G26500/AT5G01530	LHCB2.4/LHCB2.2/LHCB1.1/LHCA4/AT5G54270/LHCB2.1/LHCB4.2/CH1/LHCB1.2/LHCB1.4/LHCB6/AT1G21500/PSAD-2/LHCA1/CRD1/HCF107/AT2G42220/MFP1/PORB/GUN5/PETE1/LHCA3/AT1G66900/PSBR/AT1G74470/CPSRP43/LHCB5/LHCB1.3/PDE332/PSAF/AT2G26500/LHCB4.1	0.284/0.229/0.297/0.115/0.15/0.157/0.104/0.08/0.173/0.202/0.086/0.077/0.074/0.075/0.053/0.046/0.053/0.038/0.066/0.048/0.046/0.049/0.032/-0.041/0.038/0.035/0.044/0.059/0.027/0.036/-0.031/0.028	215.6/195.6/177.4/108.9/106.6/98/87.7/83.8/80.4/79.4/59.3/49.5/43.4/38/30.3/29.5/28.3/26/24.7/24.3/21.1/20.3/20.2/17.6/17.4/15.3/15.2/13.3/13/12.7/11/9.4
Module0042	24	AT5G63420	emb2746	AtRNJ, emb2746	68	44	2790	29182	1.50429e-28	0.647059	AT4G27440/AT3G16000/AT4G04640/AT5G66190/AT1G54780/AT4G03280/AT5G13630/AT4G09650/AT4G09010/AT4G01050/AT4G21280/AT4G01150/AT1G20340/AT1G74470/AT3G56940/AT3G50820/AT5G64040/AT1G03600/AT3G21055/AT4G25050/AT4G27700/AT1G67740/AT2G26500/AT1G52220/AT1G44446/AT1G06680/AT2G47450/AT5G66570/AT5G01530/AT5G46110/AT1G31330/AT4G02770/AT4G12800/AT1G03130/AT3G61470/AT1G08380/AT4G05180/AT2G05100/AT1G76100/AT2G06520/AT3G46780/AT4G10340/AT2G30570/AT2G47400	PORB/MFP1/ATPC1/LFNR1/TLP18.3/PGR1/GUN5/PDE332/TL29/TROL/PSBQA/CURT1A/PETE2/AT1G74470/CRD1/PSBO2/PSAN/PSB27/PSBTN/AtACP4/AT4G27700/YCF32/AT2G26500/CURT1C/CH1/PSII-P/CPSRP43/PSBO1/LHCB4.1/TPT/PSAF/PSAD-1/PSAL/PSAD-2/LHCA2/PSAO/PSII-Q/LHCB2.1/PETE1/PSBX/PTAC16/LHCB5/PSBW/CP12-1	0.25/0.136/0.156/0.143/0.151/0.129/0.135/0.107/0.13/0.1/0.124/0.095/0.116/0.101/0.103/0.117/0.103/0.092/0.108/0.09/0.078/0.1/0.092/0.086/0.077/0.089/0.08/0.084/0.079/0.084/0.087/0.088/0.092/0.081/0.079/0.072/0.069/0.096/0.06/0.057/0.061/0.065/0.06/0.051	120.4/116.6/108.5/90.3/90.1/67.5/67.1/66.8/61.2/59.4/58.3/43.9/42.6/41.5/39.8/38.3/35.1/34.7/34.6/34.6/34.1/32.4/31.3/31.2/28.7/28.7/28.6/26.8/26.4/25.7/25.6/25.3/22.7/18.8/16.4/16.1/14/13.8/13.4/13/12/11.9/11.8/11.1
Module0042	25	AT2G01760	RR14	ARR14, RR14	68	28	661	29182	2.12201e-28	0.411765	AT4G05180/AT1G52220/AT4G10340/AT1G06680/AT2G20260/AT1G61520/AT4G09010/AT5G01530/AT3G54890/AT1G29930/AT1G54780/AT5G64040/AT3G61470/AT3G47470/AT4G21280/AT2G34430/AT4G02770/AT5G66570/AT5G54270/AT3G50820/AT2G05070/AT1G30380/AT4G12800/AT4G27440/AT3G27690/AT4G03280/AT5G19940/AT2G05100	PSII-Q/CURT1C/LHCB5/PSII-P/PSAE-2/LHCA3/TL29/LHCB4.1/LHCA1/LHCB1.3/TLP18.3/PSAN/LHCA2/LHCA4/PSBQA/LHCB1.4/PSAD-1/PSBO1/AT5G54270/PSBO2/LHCB2.2/PSAK/PSAL/PORB/LHCB2.4/PGR1/AT5G19940/LHCB2.1	0.09/0.063/0.077/0.064/0.062/0.068/0.06/0.056/0.073/0.095/0.049/0.054/0.061/0.054/0.046/0.105/0.049/0.043/0.064/0.05/0.07/0.046/0.05/0.056/0.077/0.038/0.033/0.063	33.8/25/23.8/22.1/21.8/20.4/20/19.5/19.2/18.2/14.8/14.8/14.4/13.6/12.8/12.1/11.9/11.2/11/10.8/10.6/10.5/10.3/9.7/9.4/9.3/9.3/9.2
Module0042	26	AT3G49530	NAC062	ANAC062, NAC062, NTL6	68	27	769	29182	3.6074e-25	0.397059	AT1G08380/AT2G30570/AT5G46110/AT1G06680/AT4G12800/AT4G10340/AT1G61520/AT2G47400/AT1G66900/AT2G06520/AT4G02770/AT1G31330/AT5G64040/AT4G21280/AT2G35260/AT1G30380/AT3G47470/AT2G20260/AT4G01150/AT1G20340/AT5G66190/AT3G16140/AT3G50820/AT4G04640/AT1G03130/AT1G29930/AT4G28750	PSAO/PSBW/TPT/PSII-P/PSAL/LHCB5/LHCA3/CP12-1/AT1G66900/PSBX/PSAD-1/PSAF/PSAN/PSBQA/AT2G35260/PSAK/LHCA4/PSAE-2/CURT1A/PETE2/LFNR1/PSAH-1/PSBO2/ATPC1/PSAD-2/LHCB1.3/PSAE-1	-0.102/-0.096/-0.084/-0.085/-0.096/-0.093/-0.088/-0.073/0.057/-0.072/-0.078/-0.075/-0.075/-0.069/-0.062/-0.074/-0.074/-0.066/-0.056/-0.069/-0.058/-0.073/-0.072/-0.054/-0.068/-0.1/-0.076	20.8/19.3/17.4/17.4/16.5/15.9/15.4/14.6/14.5/13.5/13.5/12.9/12.8/12.7/12.5/11.9/11.6/11.3/11/10.6/10.5/10.3/10.2/9.5/9.3/9.2/9.2
Module0042	27	AT2G20570	GPRI1	ATGLK1, GLK1, GPRI1	68	28	869	29182	3.90848e-25	0.411765	AT1G52230/AT1G29920/AT3G27690/AT4G09650/AT3G46780/AT1G03130/AT4G05180/AT5G64040/AT2G05070/AT1G31330/AT1G76100/AT3G17040/AT3G08940/AT1G29910/AT2G42220/AT5G01530/AT1G08380/AT1G21500/AT5G13630/AT4G28750/AT2G05100/AT2G34430/AT3G16000/AT4G21280/AT4G27700/AT1G15820/AT4G12800/AT3G16140	PSI-H/LHCB1.1/LHCB2.4/PDE332/PTAC16/PSAD-2/PSII-Q/PSAN/LHCB2.2/PSAF/PETE1/HCF107/LHCB4.2/LHCB1.2/AT2G42220/LHCB4.1/PSAO/AT1G21500/GUN5/PSAE-1/LHCB2.1/LHCB1.4/MFP1/PSBQA/AT4G27700/LHCB6/PSAL/PSAH-1	0.106/0.167/0.143/0.056/0.076/0.076/0.073/0.066/0.093/0.06/0.057/-0.047/0.056/0.097/0.05/0.046/0.053/0.052/-0.044/0.058/0.07/0.099/0.032/0.042/0.035/0.046/0.047/0.046	42.4/29.5/29/26.8/25.1/23.2/21.4/20.7/17.4/17.3/16.6/16.3/13.8/13.6/13.3/12.9/12.5/11.7/11.5/11/10.6/10.4/10.2/9.9/9.9/9.3/9/9
Module0042	28	AT5G08330	TCP21	AtTCP21, CHE, TCP21	68	30	1169	29182	3.47345e-24	0.441176	AT1G15820/AT3G08940/AT1G21500/AT4G27440/AT1G74470/AT3G17040/AT2G42220/AT2G34430/AT5G54270/AT1G44446/AT2G05070/AT1G76100/AT5G66190/AT3G47470/AT1G08380/AT4G27700/AT5G01530/AT1G29910/AT2G05100/AT1G29930/AT4G05180/AT1G66900/AT1G31330/AT4G09010/AT1G03130/AT1G29920/AT2G20260/AT3G54890/AT3G16140/AT3G46780	LHCB6/LHCB4.2/AT1G21500/PORB/AT1G74470/HCF107/AT2G42220/LHCB1.4/AT5G54270/CH1/LHCB2.2/PETE1/LFNR1/LHCA4/PSAO/AT4G27700/LHCB4.1/LHCB1.2/LHCB2.1/LHCB1.3/PSII-Q/AT1G66900/PSAF/TL29/PSAD-2/LHCB1.1/PSAE-2/LHCA1/PSAH-1/PTAC16	0.147/0.119/0.107/0.128/0.079/0.071/0.082/0.185/0.113/0.067/0.112/0.069/-0.059/0.073/0.069/0.049/0.057/0.116/0.095/0.099/0.067/0.043/0.057/0.055/0.061/0.115/0.048/0.06/0.055/0.05	68.5/47.4/38.2/36.8/29.2/27.5/27.4/27.3/25.4/24.4/19.9/19.5/18.8/18.6/16.5/15.8/15.7/15.3/15.2/15.1/15/14.8/13.1/13/12.6/11.6/10.3/10.2/10.1/9.3
Module0042	29	AT1G52880	NARS2	ANAC018, ATNAM, NAM, NARS2	68	24	651	29182	9.10908e-23	0.352941	AT1G52230/AT3G16140/AT3G54890/AT5G66190/AT1G76100/AT2G34430/AT2G05070/AT1G31330/AT1G20340/AT3G61470/AT4G09650/AT1G61520/AT1G03600/AT3G27690/AT2G05100/AT4G27700/AT2G20260/AT4G10340/AT3G08940/AT1G03130/AT1G30380/AT1G06680/AT2G30570/AT5G64040	PSI-H/PSAH-1/LHCA1/LFNR1/PETE1/LHCB1.4/LHCB2.2/PSAF/PETE2/LHCA2/PDE332/LHCA3/PSB27/LHCB2.4/LHCB2.1/AT4G27700/PSAE-2/LHCB5/LHCB4.2/PSAD-2/PSAK/PSII-P/PSBW/PSAN	0.073/0.063/0.064/0.047/0.052/0.115/0.081/0.052/0.05/0.055/0.035/0.049/0.04/0.082/0.067/0.034/0.041/0.048/0.046/0.047/0.042/0.039/0.041/0.04	24.3/18.6/16.8/16.8/16.4/16/15.4/15.4/14.1/13.1/12.5/12.4/11.7/11.5/11.2/11.2/11.1/11.1/11.1/10.9/9.8/9.6/9.6/9.4
Module0042	30	AT5G65590	SCAP1	SCAP1	68	19	295	29182	1.4717e-22	0.279412	AT1G54780/AT4G09650/AT1G06680/AT4G10340/AT1G20340/AT3G16140/AT1G79040/AT1G31330/AT4G02770/AT1G52230/AT4G21280/AT5G66570/AT1G08380/AT1G29930/AT2G30570/AT3G61470/AT4G12800/AT2G20260/AT1G03130	TLP18.3/PDE332/PSII-P/LHCB5/PETE2/PSAH-1/PSBR/PSAF/PSAD-1/PSI-H/PSBQA/PSBO1/PSAO/LHCB1.3/PSBW/LHCA2/PSAL/PSAE-2/PSAD-2	0.058/0.046/0.048/0.053/0.047/0.05/0.044/0.044/0.045/0.049/0.04/0.039/0.044/0.067/0.043/0.047/0.046/0.038/0.043	22.9/22.1/14.5/13.2/12.4/12.2/11.7/11.6/11.5/11.4/10.8/10.5/10.5/10.5/10.2/10.1/10/9.6/9.4
Module0042	31	AT1G80590	WRKY66	ATWRKY66, WRKY66	68	22	625	29182	2.09867e-20	0.323529	AT1G31330/AT2G26500/AT5G66570/AT4G03280/AT1G61520/AT1G79040/AT1G67740/AT4G01050/AT5G01530/AT5G64040/AT5G13630/AT1G03600/AT1G29930/AT2G35260/AT4G25050/AT4G04640/AT2G20260/AT4G02770/AT2G06520/AT1G08380/AT1G21500/AT4G10340	PSAF/AT2G26500/PSBO1/PGR1/LHCA3/PSBR/YCF32/TROL/LHCB4.1/PSAN/GUN5/PSB27/LHCB1.3/AT2G35260/AtACP4/ATPC1/PSAE-2/PSAD-1/PSBX/PSAO/AT1G21500/LHCB5	-0.085/-0.076/-0.07/-0.065/-0.076/-0.07/-0.068/-0.048/-0.056/-0.063/-0.059/-0.055/-0.096/-0.051/-0.053/-0.05/-0.055/-0.059/-0.05/-0.056/-0.056/-0.058	22.9/20.3/17.8/16.8/16.3/15.9/14.5/13.6/13/12.8/12.6/12.2/11.9/11.8/11.7/11.3/11.2/11.2/9.4/9.3/9.3/9.3
Module0042	32	AT5G44190	GPRI2	ATGLK2, GLK2, GPRI2	68	24	975	29182	1.05454e-18	0.352941	AT2G47400/AT3G56940/AT1G79040/AT2G35260/AT3G08940/AT1G74470/AT4G27440/AT2G47450/AT1G44446/AT1G30380/AT2G20260/AT3G17040/AT3G16140/AT3G21055/AT3G50820/AT5G66570/AT1G52230/AT1G08380/AT1G21500/AT4G04640/AT4G12800/AT1G06680/AT2G05100/AT4G02770	CP12-1/CRD1/PSBR/AT2G35260/LHCB4.2/AT1G74470/PORB/CPSRP43/CH1/PSAK/PSAE-2/HCF107/PSAH-1/PSBTN/PSBO2/PSBO1/PSI-H/PSAO/AT1G21500/ATPC1/PSAL/PSII-P/LHCB2.1/PSAD-1	0.11/0.105/0.092/0.079/0.089/0.073/0.104/0.067/0.064/0.068/0.06/0.052/0.063/0.058/0.059/0.049/0.057/0.051/0.05/0.04/0.052/0.043/0.067/0.044	63.9/55.1/38.7/38.7/31.9/29.9/29/27.1/27/19.7/18.8/18/15.1/14.1/13.5/12.8/12.2/11/10.6/10.4/10.3/9.3/9.3/9.1
Module0042	33	AT5G28040	VFP4	VFP4	68	23	869	29182	1.34686e-18	0.338235	AT3G17040/AT5G13630/AT1G67740/AT4G01050/AT3G56940/AT1G74470/AT3G46780/AT4G03280/AT5G66190/AT1G20340/AT3G16140/AT4G04640/AT5G66570/AT1G54780/AT1G61520/AT1G52230/AT4G27700/AT4G21280/AT4G02770/AT2G47450/AT5G19940/AT2G26500/AT4G10340	HCF107/GUN5/YCF32/TROL/CRD1/AT1G74470/PTAC16/PGR1/LFNR1/PETE2/PSAH-1/ATPC1/PSBO1/TLP18.3/LHCA3/PSI-H/AT4G27700/PSBQA/PSAD-1/CPSRP43/AT5G19940/AT2G26500/LHCB5	-0.092/-0.103/-0.109/-0.077/-0.091/-0.086/-0.096/-0.082/-0.076/-0.09/-0.092/-0.069/-0.073/-0.067/-0.077/-0.079/-0.053/-0.064/-0.069/-0.058/-0.052/-0.064/-0.074	23.6/23.1/22.1/21.1/18.4/17.9/16.8/16.5/15.4/15.4/13.9/13/12.2/10.9/10.5/10.4/9.6/9.6/9.5/9.2/9.2/9.2/9.1
Module0042	34	AT2G18328	RL4	ATRL4, RL4	68	24	1001	29182	1.92199e-18	0.352941	AT5G64040/AT4G09650/AT4G28750/AT2G06520/AT2G26500/AT1G52230/AT3G16140/AT1G06680/AT2G30570/AT3G21055/AT5G66190/AT4G21280/AT3G08940/AT1G03130/AT1G67740/AT1G54780/AT2G20260/AT4G04640/AT1G52220/AT4G03280/AT3G27690/AT1G21500/AT1G30380/AT4G25050	PSAN/PDE332/PSAE-1/PSBX/AT2G26500/PSI-H/PSAH-1/PSII-P/PSBW/PSBTN/LFNR1/PSBQA/LHCB4.2/PSAD-2/YCF32/TLP18.3/PSAE-2/ATPC1/CURT1C/PGR1/LHCB2.4/AT1G21500/PSAK/AtACP4	0.068/0.044/0.071/0.054/0.051/0.059/0.054/0.047/0.046/0.046/0.036/0.038/0.043/0.043/0.04/0.035/0.035/0.032/0.031/0.031/0.061/0.034/0.033/0.028	40.8/30.7/30.6/30/25.5/25.4/21.9/21.7/18.2/17.3/16.3/15.4/15.2/14.7/14.1/13.8/13.1/12.7/11.4/11.4/10.4/10/9.7/9.2
Module0042	35	AT4G21750	ATML1	ATML1	68	21	717	29182	7.52318e-18	0.308824	AT5G01530/AT3G46780/AT4G09010/AT2G47400/AT2G42220/AT5G19940/AT1G29910/AT3G54890/AT5G46110/AT1G15820/AT1G03600/AT2G20260/AT5G66570/AT1G29920/AT4G25050/AT4G28750/AT4G27700/AT1G21500/AT3G08940/AT5G66190/AT1G52230	LHCB4.1/PTAC16/TL29/CP12-1/AT2G42220/AT5G19940/LHCB1.2/LHCA1/TPT/LHCB6/PSB27/PSAE-2/PSBO1/LHCB1.1/AtACP4/PSAE-1/AT4G27700/AT1G21500/LHCB4.2/LFNR1/PSI-H	0.083/0.083/0.075/0.068/0.071/0.056/0.133/0.084/0.067/0.076/0.061/0.059/0.057/0.128/0.054/0.072/0.045/0.062/0.06/0.046/0.059	25.9/19.6/19/17.2/16.9/16/16/15.6/15.3/15.2/14.3/12.2/11.8/11.6/11.5/11/10.8/10.7/10/9.1/9
Module0042	36	AT1G68810	T5L1	ABS5, T5L1	68	19	527	29182	8.07998e-18	0.279412	AT5G13630/AT1G03600/AT1G67740/AT5G66190/AT4G01050/AT3G47470/AT1G06680/AT1G31330/AT5G54270/AT1G15820/AT4G02770/AT5G46110/AT1G29910/AT1G52220/AT1G61520/AT3G56940/AT1G54780/AT1G29930/AT2G47400	GUN5/PSB27/YCF32/LFNR1/TROL/LHCA4/PSII-P/PSAF/AT5G54270/LHCB6/PSAD-1/TPT/LHCB1.2/CURT1C/LHCA3/CRD1/TLP18.3/LHCB1.3/CP12-1	0.06/0.054/0.059/0.049/0.043/0.058/0.052/0.053/0.068/0.052/0.048/0.044/0.084/0.041/0.048/0.042/0.041/0.07/0.039	18.7/16.6/15.9/15.5/15.4/14.6/13.9/13.4/11.5/11/10.6/10.3/10/10/9.8/9.8/9.7/9.5/9
Module0042	37	AT5G49330	PFG3	ATMYB111, MYB111, PFG3	68	17	376	29182	1.28116e-17	0.25	AT1G15820/AT4G12800/AT3G47470/AT1G52220/AT4G27700/AT5G13630/AT2G06520/AT5G54270/AT1G03130/AT4G09010/AT1G29920/AT2G47450/AT3G46780/AT1G08380/AT3G16000/AT4G02770/AT1G52230	LHCB6/PSAL/LHCA4/CURT1C/AT4G27700/GUN5/PSBX/AT5G54270/PSAD-2/TL29/LHCB1.1/CPSRP43/PTAC16/PSAO/MFP1/PSAD-1/PSI-H	0.051/0.045/0.041/0.035/0.029/0.035/0.034/0.05/0.038/0.032/0.071/0.029/0.035/0.035/0.023/0.033/0.035	19.9/14.3/13.9/13.4/12.6/12.4/12/11.9/10.8/10.6/10.4/10.3/10.3/10.2/9.5/9.4/9.2
Module0042	38	AT1G22640	MYB3	ATMYB3, MYB3	68	21	842	29182	1.88707e-16	0.308824	AT4G02770/AT2G20260/AT3G47470/AT4G05180/AT3G16140/AT1G21500/AT5G66570/AT3G17040/AT2G35260/AT5G66190/AT1G52220/AT4G12800/AT5G01530/AT4G01050/AT5G64040/AT5G46110/AT1G30380/AT3G56940/AT4G03280/AT4G09010/AT1G03130	PSAD-1/PSAE-2/LHCA4/PSII-Q/PSAH-1/AT1G21500/PSBO1/HCF107/AT2G35260/LFNR1/CURT1C/PSAL/LHCB4.1/TROL/PSAN/TPT/PSAK/CRD1/PGR1/TL29/PSAD-2	-0.069/-0.061/-0.065/-0.068/-0.068/-0.062/-0.053/-0.047/-0.046/-0.046/-0.047/-0.058/-0.046/-0.036/-0.048/-0.044/-0.047/-0.042/-0.04/-0.042/-0.047	20.6/19/17.7/17.6/17.3/15.8/15.1/14.9/13.9/13.6/13.2/12.6/12.3/11.1/11/10.1/9.9/9.6/9.6/9.5/9
Module0042	39	AT4G01460	AT4G01460	AT4G01460	68	19	629	29182	2.08362e-16	0.279412	AT1G54780/AT4G02770/AT3G61470/AT3G16140/AT4G12800/AT4G03280/AT5G66190/AT2G05100/AT4G05180/AT1G52220/AT2G26500/AT1G61520/AT1G06680/AT2G05070/AT2G30570/AT4G21280/AT1G03130/AT5G64040/AT5G19940	TLP18.3/PSAD-1/LHCA2/PSAH-1/PSAL/PGR1/LFNR1/LHCB2.1/PSII-Q/CURT1C/AT2G26500/LHCA3/PSII-P/LHCB2.2/PSBW/PSBQA/PSAD-2/PSAN/AT5G19940	-0.049/-0.052/-0.059/-0.054/-0.055/-0.044/-0.041/-0.072/-0.051/-0.041/-0.042/-0.045/-0.04/-0.063/-0.041/-0.036/-0.042/-0.038/-0.028	19.1/17.4/17.1/16.2/15.9/15.8/15/14.9/14.5/13.9/13.3/12.1/11.8/11.2/10.8/10.5/10.4/10/9.1
Module0042	40	AT3G50410	OBP1	DOF3.4, OBP1	68	15	329	29182	1.1368e-15	0.220588	AT1G67740/AT3G50820/AT4G04640/AT4G28750/AT4G03280/AT3G21055/AT1G79040/AT4G25050/AT1G54780/AT5G46110/AT2G06520/AT5G01530/AT4G21280/AT5G66570/AT1G08380	YCF32/PSBO2/ATPC1/PSAE-1/PGR1/PSBTN/PSBR/AtACP4/TLP18.3/TPT/PSBX/LHCB4.1/PSBQA/PSBO1/PSAO	0.068/0.06/0.041/0.056/0.041/0.045/0.042/0.037/0.037/0.039/0.037/0.035/0.036/0.036/0.039	28.6/20.1/15.3/13.8/13.7/12.4/12.2/12/11.5/11/10.6/10.4/10.3/10.2/9.3
Module0042	41	AT3G18960	AT3G18960	AT3G18960	68	14	266	29182	1.54104e-15	0.205882	AT1G52230/AT2G20260/AT1G03600/AT3G46780/AT4G27440/AT3G16140/AT1G54780/AT4G09010/AT3G56940/AT3G61470/AT2G42220/AT3G21055/AT5G54270/AT1G29930	PSI-H/PSAE-2/PSB27/PTAC16/PORB/PSAH-1/TLP18.3/TL29/CRD1/LHCA2/AT2G42220/PSBTN/AT5G54270/LHCB1.3	0.068/0.057/0.044/0.051/0.062/0.052/0.04/0.042/0.041/0.05/0.041/0.044/0.057/0.064	19.6/19/13.1/12.7/12.5/12/10.8/10.6/10.5/10.2/9.9/9.7/9.3/9
Module0042	42	AT2G16400	BLH7	BLH7	68	21	979	29182	3.7325e-15	0.308824	AT4G04640/AT1G79040/AT4G27700/AT1G31330/AT5G66190/AT4G21280/AT5G66570/AT2G30570/AT1G06680/AT2G20260/AT4G02770/AT4G03280/AT2G47400/AT1G08380/AT4G25050/AT2G34430/AT1G30380/AT3G21055/AT4G05180/AT4G27440/AT5G46110	ATPC1/PSBR/AT4G27700/PSAF/LFNR1/PSBQA/PSBO1/PSBW/PSII-P/PSAE-2/PSAD-1/PGR1/CP12-1/PSAO/AtACP4/LHCB1.4/PSAK/PSBTN/PSII-Q/PORB/TPT	0.111/0.1/0.076/0.082/0.07/0.076/0.074/0.081/0.075/0.073/0.077/0.067/0.066/0.073/0.06/-0.142/0.064/0.064/0.065/0.076/0.056	41.5/25.2/24.3/17.1/16.9/16.8/16.1/15.8/15.4/15.4/14.5/14.3/13.4/12.5/11.7/11.2/10.1/9.5/9.4/9.2/9
Module0042	43	AT3G18010	WOX1	WOX1	68	16	468	29182	1.01581e-14	0.235294	AT1G29930/AT4G10340/AT5G54270/AT1G61520/AT3G08940/AT3G47470/AT1G15820/AT1G29910/AT4G05180/AT1G74470/AT2G20260/AT5G66570/AT5G01530/AT1G66900/AT5G66190/AT5G13630	LHCB1.3/LHCB5/AT5G54270/LHCA3/LHCB4.2/LHCA4/LHCB6/LHCB1.2/PSII-Q/AT1G74470/PSAE-2/PSBO1/LHCB4.1/AT1G66900/LFNR1/GUN5	0.107/0.07/0.086/0.063/0.058/0.057/0.055/0.093/0.053/0.042/0.044/0.043/0.041/-0.028/0.035/0.038	28.3/25.2/24.2/21.8/18.8/18.6/16.3/16.1/15.3/14/13.7/13.4/13.3/11/10.6/10.5
Module0042	44	AT5G37260	RVE2	CIR1, RVE2	68	17	618	29182	4.60477e-14	0.25	AT3G54890/AT3G47470/AT3G56940/AT1G74470/AT3G17040/AT5G54270/AT5G13630/AT1G61520/AT1G79040/AT5G66570/AT4G10340/AT4G12800/AT1G67740/AT1G52230/AT5G46110/AT1G08380/AT2G30570	LHCA1/LHCA4/CRD1/AT1G74470/HCF107/AT5G54270/GUN5/LHCA3/PSBR/PSBO1/LHCB5/PSAL/YCF32/PSI-H/TPT/PSAO/PSBW	-0.06/-0.052/-0.041/-0.036/-0.031/-0.053/-0.035/-0.039/-0.035/-0.032/-0.038/-0.037/-0.034/-0.036/-0.029/-0.031/-0.03	25.1/24.1/19.3/16.2/14.8/14.7/14.3/13.5/12.7/12.5/11.9/11.4/11.4/10.7/10/9.2/9.1
Module0042	45	AT3G13840	AT3G13840	AT3G13840	68	15	448	29182	1.03692e-13	0.220588	AT3G50820/AT3G46780/AT3G16140/AT5G46110/AT1G21500/AT4G27440/AT1G76100/AT4G04640/AT2G05070/AT2G05100/AT4G12800/AT1G31330/AT5G64040/AT1G52220/AT3G21055	PSBO2/PTAC16/PSAH-1/TPT/AT1G21500/PORB/PETE1/ATPC1/LHCB2.2/LHCB2.1/PSAL/PSAF/PSAN/CURT1C/PSBTN	0.087/0.076/0.07/0.059/0.065/0.077/0.056/0.046/0.082/0.078/0.057/0.049/0.049/0.044/0.051	24.3/20.5/15.6/14.9/14.7/13.8/12.9/11.4/11/10.5/10.4/9.8/9.7/9.7/9.2
Module0042	46	AT2G28350	ARF10	ARF10	68	16	555	29182	1.39668e-13	0.235294	AT1G54780/AT1G20340/AT1G52220/AT1G03130/AT4G01150/AT5G46110/AT1G03600/AT2G06520/AT1G06680/AT4G12800/AT1G08380/AT1G31330/AT5G64040/AT3G21055/AT2G30570/AT3G16000	TLP18.3/PETE2/CURT1C/PSAD-2/CURT1A/TPT/PSB27/PSBX/PSII-P/PSAL/PSAO/PSAF/PSAN/PSBTN/PSBW/MFP1	-0.072/-0.068/-0.056/-0.066/-0.049/-0.056/-0.052/-0.052/-0.052/-0.06/-0.054/-0.049/-0.049/-0.052/-0.05/-0.035	23.1/16.5/14.7/13.6/13.3/12.9/12.4/11.8/11.1/10.8/10.1/9.4/9.4/9.4/9.2/9.1
Module0042	47	AT5G48150	PAT1	PAT1	68	21	1219	29182	2.65771e-13	0.308824	AT1G79040/AT5G66570/AT4G21280/AT4G25050/AT5G01530/AT4G01150/AT3G21055/AT3G56940/AT2G06520/AT1G08380/AT4G03280/AT1G66900/AT1G03600/AT2G20260/AT1G20340/AT1G74470/AT3G46780/AT5G19940/AT5G46110/AT3G50820/AT1G54780	PSBR/PSBO1/PSBQA/AtACP4/LHCB4.1/CURT1A/PSBTN/CRD1/PSBX/PSAO/PGR1/AT1G66900/PSB27/PSAE-2/PETE2/AT1G74470/PTAC16/AT5G19940/TPT/PSBO2/TLP18.3	0.114/0.096/0.089/0.076/0.077/0.067/0.087/0.076/0.076/0.085/0.072/0.055/0.068/0.068/0.072/0.063/0.07/0.049/0.06/0.067/0.054	32.1/25.8/22.3/18.5/18.2/16.7/16.7/16.6/16.2/16.2/16/15.4/14.5/13/12.6/12.6/11.5/10.3/10.2/9.9/9.1
Module0042	48	AT1G75240	ZHD5	AtHB33, HB33, ZHD5	68	15	492	29182	4.00301e-13	0.220588	AT2G26500/AT4G04640/AT4G03280/AT4G21280/AT1G03600/AT3G46780/AT1G20340/AT3G21055/AT2G30570/AT4G12800/AT1G54780/AT1G79040/AT4G27440/AT3G16140/AT5G46110	AT2G26500/ATPC1/PGR1/PSBQA/PSB27/PTAC16/PETE2/PSBTN/PSBW/PSAL/TLP18.3/PSBR/PORB/PSAH-1/TPT	0.068/0.049/0.05/0.052/0.047/0.055/0.053/0.055/0.053/0.052/0.04/0.042/0.054/0.045/0.037	28.4/18.5/17.7/17.5/15.8/15.6/15.3/15.3/15.1/12.4/11.2/10.6/10.3/9.8/9
Module0042	49	AT1G78600	STH3	BBX22, DBB3, LZF1, STH3	68	19	977	29182	5.60124e-13	0.279412	AT1G21500/AT3G17040/AT1G54780/AT4G27700/AT5G19940/AT3G08940/AT3G56940/AT5G01530/AT1G06680/AT1G08380/AT2G06520/AT1G29910/AT1G30380/AT3G50820/AT3G54890/AT5G66190/AT4G02770/AT1G74470/AT2G42220	AT1G21500/HCF107/TLP18.3/AT4G27700/AT5G19940/LHCB4.2/CRD1/LHCB4.1/PSII-P/PSAO/PSBX/LHCB1.2/PSAK/PSBO2/LHCA1/LFNR1/PSAD-1/AT1G74470/AT2G42220	0.08/0.059/0.063/0.05/0.049/0.067/0.058/0.055/0.057/0.061/0.054/0.105/0.057/0.06/0.063/0.043/0.049/0.043/0.046	21.3/19.2/17.9/15.5/15.1/15/14.6/14.3/13.6/12.9/12.6/12.4/11.9/11.8/11/9.7/9.2/9.1/9
Module0042	50	AT3G14230	RAP2.2	RAP2.2	68	24	1874	29182	2.00427e-12	0.352941	AT4G01150/AT1G79040/AT5G01530/AT2G30570/AT4G03280/AT2G47450/AT4G04640/AT2G47400/AT5G66570/AT4G21280/AT5G66190/AT3G54890/AT3G47470/AT4G09650/AT1G08380/AT1G20340/AT1G29930/AT3G16140/AT2G05100/AT3G50820/AT1G30380/AT1G54780/AT5G19940/AT1G61520	CURT1A/PSBR/LHCB4.1/PSBW/PGR1/CPSRP43/ATPC1/CP12-1/PSBO1/PSBQA/LFNR1/LHCA1/LHCA4/PDE332/PSAO/PETE2/LHCB1.3/PSAH-1/LHCB2.1/PSBO2/PSAK/TLP18.3/AT5G19940/LHCA3	0.096/0.107/0.095/0.099/0.084/0.079/0.075/0.08/0.081/0.078/0.071/0.097/0.086/0.061/0.085/0.082/0.128/0.083/0.113/0.081/0.076/0.067/0.056/0.069	28/24/23.4/19.4/18.2/17.2/16.1/16/15.8/14.7/14.3/14.2/14.2/14.1/13.8/13.7/13.7/12.1/11.9/11.8/11.6/11.5/11.1/9.1
Module0042	51	AT1G18330	RVE7	EPR1, RVE7	68	21	1366	29182	2.33856e-12	0.308824	AT1G54780/AT3G56940/AT4G28750/AT1G52230/AT4G05180/AT5G13630/AT1G30380/AT2G05100/AT1G52220/AT1G15820/AT1G20340/AT4G03280/AT4G09010/AT1G76100/AT4G04640/AT1G08380/AT1G03130/AT2G05070/AT5G66190/AT4G12800/AT4G02770	TLP18.3/CRD1/PSAE-1/PSI-H/PSII-Q/GUN5/PSAK/LHCB2.1/CURT1C/LHCB6/PETE2/PGR1/TL29/PETE1/ATPC1/PSAO/PSAD-2/LHCB2.2/LFNR1/PSAL/PSAD-1	-0.067/-0.054/-0.07/-0.057/-0.055/-0.046/-0.049/0.073/-0.041/-0.048/-0.041/-0.035/-0.036/-0.037/-0.031/-0.038/-0.039/0.055/-0.028/-0.036/-0.033	43.5/27.4/27.2/21.7/21.2/19.8/19/18.8/17.6/16.6/14/13.2/12.8/12.8/11.9/11.6/11/10.5/9.5/9.4/9.3
Module0042	52	AT1G01060	LHY1	LHY, LHY1	68	15	561	29182	2.61342e-12	0.220588	AT3G54890/AT2G30570/AT1G52220/AT1G54780/AT1G61520/AT5G66190/AT3G61470/AT1G31330/AT4G12800/AT3G46780/AT1G06680/AT2G20260/AT5G01530/AT2G05100/AT2G26500	LHCA1/PSBW/CURT1C/TLP18.3/LHCA3/LFNR1/LHCA2/PSAF/PSAL/PTAC16/PSII-P/PSAE-2/LHCB4.1/LHCB2.1/AT2G26500	-0.048/-0.04/-0.034/-0.034/-0.038/-0.03/-0.04/-0.034/-0.037/-0.034/-0.031/-0.03/-0.028/0.048/-0.028	17.3/16.2/15.8/15.1/13.6/13.2/13.2/12.5/12.1/11.5/11.2/11.2/11.2/10.5/9.7
Module0042	53	AT1G51070	bHLH115	bHLH115	68	23	1790	29182	6.2688e-12	0.338235	AT4G21280/AT3G50820/AT4G09010/AT4G01150/AT2G42220/AT4G04640/AT2G20260/AT1G54780/AT4G05180/AT4G01050/AT2G06520/AT3G16140/AT1G29910/AT5G19940/AT5G46110/AT3G21055/AT2G30570/AT3G46780/AT1G52220/AT5G64040/AT4G10340/AT5G66570/AT1G20340	PSBQA/PSBO2/TL29/CURT1A/AT2G42220/ATPC1/PSAE-2/TLP18.3/PSII-Q/TROL/PSBX/PSAH-1/LHCB1.2/AT5G19940/TPT/PSBTN/PSBW/PTAC16/CURT1C/PSAN/LHCB5/PSBO1/PETE2	0.088/0.101/0.088/0.073/0.081/0.071/0.074/0.069/0.082/0.051/0.063/0.072/0.122/0.049/0.059/0.065/0.061/0.061/0.051/0.056/0.061/0.051/0.055	25.5/25.2/24.6/22.9/20.9/20.1/18/16.9/16.8/13.9/13.6/13/12.9/11.9/11.3/11.2/10.6/10.5/10/9.6/9.3/9/9
Module0042	54	AT5G04410	NTL11	anac078, NAC2, NAC78, NTL11	68	21	1463	29182	8.54037e-12	0.308824	AT2G47400/AT2G47450/AT1G21500/AT1G20340/AT2G06520/AT1G52230/AT1G79040/AT3G21055/AT3G54890/AT1G30380/AT1G66900/AT3G08940/AT2G05100/AT1G06680/AT1G67740/AT3G16140/AT5G64040/AT4G10340/AT2G26500/AT4G02770/AT2G30570	CP12-1/CPSRP43/AT1G21500/PETE2/PSBX/PSI-H/PSBR/PSBTN/LHCA1/PSAK/AT1G66900/LHCB4.2/LHCB2.1/PSII-P/YCF32/PSAH-1/PSAN/LHCB5/AT2G26500/PSAD-1/PSBW	-0.142/-0.123/-0.148/-0.142/-0.126/-0.147/-0.131/-0.126/-0.136/-0.117/-0.076/-0.111/-0.158/-0.1/-0.101/-0.106/-0.096/-0.103/-0.087/-0.093/-0.093	24.8/20.6/20.2/20.2/18.6/18.2/18/14.9/13.9/13.7/12.7/11.8/11.6/11.5/10.6/10.1/9.9/9.3/9.1/9/9
Module0042	55	AT5G52660	RVE6	RVE6	68	14	548	29182	2.79909e-11	0.205882	AT1G67740/AT2G06520/AT1G03600/AT1G06680/AT1G61520/AT1G52220/AT4G21280/AT5G01530/AT4G10340/AT5G54270/AT4G01050/AT1G74470/AT1G30380/AT5G46110	YCF32/PSBX/PSB27/PSII-P/LHCA3/CURT1C/PSBQA/LHCB4.1/LHCB5/AT5G54270/TROL/AT1G74470/PSAK/TPT	-0.098/-0.075/-0.065/-0.069/-0.074/-0.061/-0.059/-0.052/-0.064/-0.079/-0.042/-0.05/-0.058/-0.053	25/17.6/14.5/14.3/13.5/13.3/11.3/9.8/9.4/9.3/9.1/9.1/9/9
Module0042	56	AT1G72570	AT1G72570	AT1G72570	68	17	925	29182	2.80588e-11	0.25	AT4G09010/AT3G17040/AT1G79040/AT4G02770/AT1G30380/AT4G05180/AT3G61470/AT3G16140/AT1G74470/AT4G10340/AT1G03130/AT2G30570/AT1G76100/AT5G66570/AT4G28750/AT1G31330/AT3G47470	TL29/HCF107/PSBR/PSAD-1/PSAK/PSII-Q/LHCA2/PSAH-1/AT1G74470/LHCB5/PSAD-2/PSBW/PETE1/PSBO1/PSAE-1/PSAF/LHCA4	-0.095/-0.077/-0.088/-0.088/-0.089/-0.091/-0.094/-0.089/-0.071/-0.084/-0.077/-0.072/-0.068/-0.065/-0.08/-0.065/-0.067	21.3/18.7/16.8/16.2/16.2/15.1/14.6/14.3/13.8/12.5/11.1/11/10.7/10.7/9.6/9.5/9.3
Module0042	57	AT3G25790	NIGT1.3	HHO1, NIGT1.3	68	15	683	29182	4.18886e-11	0.220588	AT5G66190/AT4G09010/AT1G54780/AT4G01150/AT3G54890/AT5G01530/AT4G03280/AT3G46780/AT3G61470/AT3G08940/AT5G54270/AT1G15820/AT4G04640/AT2G30570/AT4G27440	LFNR1/TL29/TLP18.3/CURT1A/LHCA1/LHCB4.1/PGR1/PTAC16/LHCA2/LHCB4.2/AT5G54270/LHCB6/ATPC1/PSBW/PORB	0.049/0.052/0.048/0.038/0.055/0.041/0.041/0.046/0.05/0.046/0.059/0.046/0.036/0.043/0.051	18.4/16.9/15.8/12.3/12.2/12.2/12.1/11.2/11/10.9/10.4/10.4/10.1/10.1/9
Module0042	58	AT3G11090	LBD21	LBD21	68	19	1268	29182	5.11483e-11	0.279412	AT2G06520/AT1G76100/AT4G09650/AT4G28750/AT4G01150/AT3G21055/AT2G26500/AT1G20340/AT3G16140/AT1G08380/AT3G17040/AT1G74470/AT2G30570/AT1G52230/AT1G03600/AT5G64040/AT3G50820/AT1G52220/AT1G66900	PSBX/PETE1/PDE332/PSAE-1/CURT1A/PSBTN/AT2G26500/PETE2/PSAH-1/PSAO/HCF107/AT1G74470/PSBW/PSI-H/PSB27/PSAN/PSBO2/CURT1C/AT1G66900	0.081/0.07/0.052/0.08/0.051/0.059/0.05/0.05/0.052/0.05/-0.036/-0.039/0.045/0.048/0.039/0.043/0.045/0.036/-0.027	43.7/30.3/28.8/25.8/23.5/18.8/16.8/14.9/14/13.9/12.1/12.1/12.1/11.6/11.5/11.5/10.7/10.1/9.9
Module0042	59	AT1G49130	BBX17	BBX17	68	15	708	29182	6.91581e-11	0.220588	AT2G34430/AT4G27440/AT1G03130/AT3G08940/AT5G66190/AT3G17040/AT1G44446/AT4G25050/AT2G47450/AT1G29920/AT3G27690/AT5G46110/AT5G54270/AT4G03280/AT1G74470	LHCB1.4/PORB/PSAD-2/LHCB4.2/LFNR1/HCF107/CH1/AtACP4/CPSRP43/LHCB1.1/LHCB2.4/TPT/AT5G54270/PGR1/AT1G74470	0.157/0.09/0.071/0.069/-0.047/0.042/0.042/-0.04/-0.039/0.08/0.069/-0.034/0.05/-0.031/0.03	40.4/37.6/33.2/32.8/24.8/20.7/20.3/17.4/16.5/11.5/11.5/10.9/10.7/10.6/9.4
Module0042	60	AT3G47500	CDF3	CDF3	68	14	620	29182	1.41664e-10	0.205882	AT3G47470/AT2G05070/AT2G05100/AT5G54270/AT1G29910/AT1G44446/AT3G54890/AT3G08940/AT1G15820/AT3G27690/AT2G34430/AT4G05180/AT5G66190/AT1G29920	LHCA4/LHCB2.2/LHCB2.1/AT5G54270/LHCB1.2/CH1/LHCA1/LHCB4.2/LHCB6/LHCB2.4/LHCB1.4/PSII-Q/LFNR1/LHCB1.1	0.108/0.148/0.116/0.106/0.141/0.059/0.075/0.061/0.058/0.093/0.107/0.053/-0.04/0.1	41.1/35.8/23.4/23.4/23.1/20.4/16.1/13.7/12/10.7/10.1/9.9/9.5/9.3
Module0042	61	AT2G36080	NGAL1	ABS2, NGAL1	68	15	775	29182	2.42094e-10	0.220588	AT5G01530/AT5G66570/AT1G52230/AT3G54890/AT4G12800/AT5G64040/AT3G47470/AT1G31330/AT1G15820/AT2G05100/AT4G10340/AT4G28750/AT1G20340/AT1G61520/AT1G29920	LHCB4.1/PSBO1/PSI-H/LHCA1/PSAL/PSAN/LHCA4/PSAF/LHCB6/LHCB2.1/LHCB5/PSAE-1/PETE2/LHCA3/LHCB1.1	-0.047/-0.045/-0.053/-0.055/-0.048/-0.042/-0.043/-0.04/-0.043/-0.06/-0.043/-0.047/-0.039/-0.039/-0.078	20/16.8/16.6/15.8/13.5/12.8/12.6/11.7/11.6/11.5/11.3/10.9/10.8/10.1/9.8
Module0042	62	AT1G66390	PAP2	ATMYB90, MYB90, PAP2	68	14	651	29182	2.67519e-10	0.205882	AT3G47470/AT1G29930/AT3G08940/AT2G34430/AT2G05100/AT5G54270/AT1G08380/AT4G10340/AT2G06520/AT1G61520/AT2G42220/AT4G05180/AT5G01530/AT2G47450	LHCA4/LHCB1.3/LHCB4.2/LHCB1.4/LHCB2.1/AT5G54270/PSAO/LHCB5/PSBX/LHCA3/AT2G42220/PSII-Q/LHCB4.1/CPSRP43	-0.044/-0.06/-0.037/-0.072/-0.05/-0.046/-0.034/-0.035/-0.029/-0.032/-0.029/-0.031/-0.025/0.024	20.4/16.6/14.4/13/13/13/12.8/11.9/11.7/11.1/11/10.3/9.5/9.1
Module0042	63	AT1G61730	AT1G61730	AT1G61730	68	20	1593	29182	3.23981e-10	0.294118	AT1G67740/AT4G01150/AT2G47400/AT4G02770/AT1G31330/AT2G30570/AT4G09650/AT1G03600/AT1G06680/AT5G46110/AT1G03130/AT3G50820/AT4G21280/AT1G74470/AT3G46780/AT5G66570/AT1G54780/AT2G47450/AT3G16140/AT4G04640	YCF32/CURT1A/CP12-1/PSAD-1/PSAF/PSBW/PDE332/PSB27/PSII-P/TPT/PSAD-2/PSBO2/PSBQA/AT1G74470/PTAC16/PSBO1/TLP18.3/CPSRP43/PSAH-1/ATPC1	0.156/0.118/0.128/0.134/0.116/0.117/0.083/0.084/0.087/0.084/0.091/0.09/0.076/0.072/0.082/0.073/0.07/0.065/0.082/0.063	38.5/33.8/32.5/28.6/22.6/21.8/20.5/15/13.9/13.1/12/11.9/11.5/11.2/10.6/10.6/10.4/9.9/9.6/9.6
Module0042	64	AT5G62000	ORE14	ARF1-BP, ARF2, AtARF2, HSS, ORE14	68	20	1700	29182	1.00466e-09	0.294118	AT5G13630/AT3G17040/AT1G79040/AT3G50820/AT1G06680/AT2G35260/AT1G52220/AT1G74470/AT4G03280/AT4G05180/AT1G08380/AT4G01050/AT1G67740/AT5G66570/AT1G30380/AT3G46780/AT4G12800/AT2G26500/AT2G30570/AT5G66190	GUN5/HCF107/PSBR/PSBO2/PSII-P/AT2G35260/CURT1C/AT1G74470/PGR1/PSII-Q/PSAO/TROL/YCF32/PSBO1/PSAK/PTAC16/PSAL/AT2G26500/PSBW/LFNR1	0.173/0.147/0.161/0.151/0.13/0.109/0.113/0.109/0.108/0.125/0.121/0.085/0.116/0.099/0.105/0.105/0.108/0.092/0.098/0.077	35/33.1/27.9/20.7/19.4/18/17.3/15.8/15.7/14.4/14.4/14.2/14.1/12.3/11.4/11.3/10.4/10.3/10.2/9
Module0042	65	AT3G54220	SGR1	SCR, SGR1	68	15	913	29182	2.27083e-09	0.220588	AT1G52220/AT2G26500/AT1G03600/AT2G30570/AT5G19940/AT4G09010/AT5G66190/AT3G50820/AT5G01530/AT3G61470/AT1G20340/AT4G12800/AT4G01150/AT1G61520/AT1G52230	CURT1C/AT2G26500/PSB27/PSBW/AT5G19940/TL29/LFNR1/PSBO2/LHCB4.1/LHCA2/PETE2/PSAL/CURT1A/LHCA3/PSI-H	-0.075/-0.074/-0.067/-0.076/-0.056/-0.066/-0.058/-0.071/-0.058/-0.072/-0.063/-0.068/-0.048/-0.062/-0.063	18.9/15.9/15.1/14.7/14.1/13.2/12.5/11.6/11.5/10.9/10.7/10/9.5/9.3/9.1
Module0042	66	AT4G00180	YAB3	YAB3	68	14	783	29182	2.88027e-09	0.205882	AT4G03280/AT3G21055/AT3G46780/AT4G21280/AT4G09010/AT1G67740/AT3G50820/AT4G09650/AT1G20340/AT1G30380/AT1G06680/AT4G12800/AT5G64040/AT4G05180	PGR1/PSBTN/PTAC16/PSBQA/TL29/YCF32/PSBO2/PDE332/PETE2/PSAK/PSII-P/PSAL/PSAN/PSII-Q	0.077/0.071/0.07/0.061/0.06/0.063/0.067/0.041/0.057/0.057/0.053/0.061/0.054/0.058	23.5/14.8/14.7/13.9/13.2/12.9/12.6/10.4/10.4/10.3/10.2/10.1/9.7/9.5
Module0042	67	AT2G27050	EIL1	AtEIL1, EIL1	68	15	942	29182	3.46314e-09	0.220588	AT4G09650/AT1G30380/AT3G46780/AT1G52220/AT4G02770/AT2G30570/AT4G12800/AT5G66570/AT1G15820/AT5G46110/AT1G08380/AT5G66190/AT4G21280/AT4G28750/AT1G31330	PDE332/PSAK/PTAC16/CURT1C/PSAD-1/PSBW/PSAL/PSBO1/LHCB6/TPT/PSAO/LFNR1/PSBQA/PSAE-1/PSAF	-0.059/-0.079/-0.078/-0.064/-0.067/-0.066/-0.071/-0.059/-0.068/-0.059/-0.064/-0.051/-0.055/-0.072/-0.058	16.3/15.4/14.7/13.6/11.7/11/10.9/10.8/10.7/10.2/10.1/9.8/9.5/9.5/9.2
Module0042	68	AT5G45980	WOX9B	STPL, WOX8, WOX9B	68	15	990	29182	6.7485e-09	0.220588	AT4G09650/AT4G02770/AT1G74470/AT1G08380/AT1G29930/AT4G01150/AT5G01530/AT4G21280/AT1G15820/AT5G19940/AT1G31330/AT5G46110/AT1G54780/AT2G35260/AT5G66570	PDE332/PSAD-1/AT1G74470/PSAO/LHCB1.3/CURT1A/LHCB4.1/PSBQA/LHCB6/AT5G19940/PSAF/TPT/TLP18.3/AT2G35260/PSBO1	-0.127/-0.16/-0.135/-0.155/-0.229/-0.116/-0.126/-0.127/-0.145/-0.104/-0.132/-0.12/-0.113/-0.103/-0.11	18.3/15.7/14.4/13.9/13.2/12.8/12.7/12/11.7/11.5/11.3/10.2/10.1/9.7/9
Module0042	69	AT4G34610	BLH6	BLH6	68	14	842	29182	7.23689e-09	0.205882	AT4G09010/AT3G54890/AT1G54780/AT2G42220/AT1G29910/AT3G16000/AT2G35260/AT4G10340/AT4G27700/AT5G13630/AT3G46780/AT4G09650/AT3G61470/AT5G64040	TL29/LHCA1/TLP18.3/AT2G42220/LHCB1.2/MFP1/AT2G35260/LHCB5/AT4G27700/GUN5/PTAC16/PDE332/LHCA2/PSAN	0.065/0.074/0.051/0.051/0.093/0.035/0.04/0.051/0.035/0.043/0.045/0.032/0.049/0.043	22.5/19/15.2/13.7/12.3/11.4/11/10.4/10.3/10.2/9.5/9.4/9.1/9.1
Module0042	70	AT5G08520	MYBS2	MYBS2	68	14	847	29182	7.79831e-09	0.205882	AT5G01530/AT1G15820/AT5G54270/AT4G03280/AT1G03600/AT1G31330/AT3G46780/AT2G47400/AT3G27690/AT1G08380/AT1G06680/AT4G10340/AT2G06520/AT4G12800	LHCB4.1/LHCB6/AT5G54270/PGR1/PSB27/PSAF/PTAC16/CP12-1/LHCB2.4/PSAO/PSII-P/LHCB5/PSBX/PSAL	-0.051/-0.061/-0.077/-0.05/-0.05/-0.054/-0.056/-0.049/-0.095/-0.052/-0.047/-0.054/-0.045/-0.054	12.6/12.2/12/11.9/11.9/11.6/11.3/11.2/10.4/9.6/9.5/9.4/9.3/9.2
Module0042	71	AT4G39160	AT4G39160	AT4G39160	68	14	847	29182	7.79831e-09	0.205882	AT1G67740/AT5G64040/AT4G01150/AT4G27440/AT5G01530/AT4G04640/AT1G29930/AT2G26500/AT1G21500/AT5G46110/AT4G09010/AT4G05180/AT1G03600/AT3G21055	YCF32/PSAN/CURT1A/PORB/LHCB4.1/ATPC1/LHCB1.3/AT2G26500/AT1G21500/TPT/TL29/PSII-Q/PSB27/PSBTN	-0.079/-0.077/-0.063/-0.096/-0.065/-0.06/-0.109/-0.06/-0.067/-0.06/-0.059/-0.067/-0.055/-0.064	15.7/15.3/15.3/14.3/13.9/12.8/12.2/10.6/10.6/10.5/10.3/10.2/10.1/9.9
Module0042	72	AT5G57660	COL5	ATCOL5, BBX6, COL5	68	14	864	29182	1.00168e-08	0.205882	AT3G47470/AT3G46780/AT5G54270/AT1G44446/AT4G21280/AT1G74470/AT4G03280/AT1G54780/AT3G08940/AT2G26500/AT3G54890/AT3G17040/AT2G05100/AT2G42220	LHCA4/PTAC16/AT5G54270/CH1/PSBQA/AT1G74470/PGR1/TLP18.3/LHCB4.2/AT2G26500/LHCA1/HCF107/LHCB2.1/AT2G42220	0.102/-0.083/0.092/0.046/-0.051/-0.046/-0.045/-0.045/0.054/-0.045/0.055/-0.035/0.063/-0.039	47.4/32.5/22.2/16/15.8/14.5/13.7/13.5/13.4/12.4/11.5/10.2/9.3/9.3
Module0042	73	AT1G76890	GT2	AT-GT2, GT2	68	14	910	29182	1.91946e-08	0.205882	AT1G76100/AT1G67740/AT2G34430/AT4G12800/AT2G35260/AT1G03600/AT1G21500/AT2G20260/AT3G61470/AT3G21055/AT1G20340/AT1G52220/AT1G08380/AT3G27690	PETE1/YCF32/LHCB1.4/PSAL/AT2G35260/PSB27/AT1G21500/PSAE-2/LHCA2/PSBTN/PETE2/CURT1C/PSAO/LHCB2.4	-0.074/-0.07/-0.143/-0.073/-0.053/-0.055/-0.062/-0.055/-0.067/-0.06/-0.056/-0.048/-0.057/-0.093	19.7/16.2/14.7/14.6/14/13.1/12.1/12.1/11.9/11.2/10.5/10.4/10.4/9.1
Module0042	74	AT4G32980	ATH1	ATH1	68	15	1091	29182	2.45261e-08	0.220588	AT3G46780/AT5G46110/AT4G09010/AT1G54780/AT2G42220/AT2G05070/AT4G27440/AT2G05100/AT1G52220/AT1G29910/AT1G21500/AT1G15820/AT4G01050/AT1G52230/AT4G25050	PTAC16/TPT/TL29/TLP18.3/AT2G42220/LHCB2.2/PORB/LHCB2.1/CURT1C/LHCB1.2/AT1G21500/LHCB6/TROL/PSI-H/AtACP4	0.091/0.076/0.054/0.051/0.05/0.077/0.064/0.073/0.041/0.084/0.045/0.045/0.03/0.043/0.034	42.3/34.7/18.4/17.8/15.4/14.4/14/13.6/12.6/12.1/10.5/10.4/9.5/9.1/9
Module0042	75	AT3G26744	SCRM	ATICE1, ICE1, SCRM	68	14	941	29182	2.91412e-08	0.205882	AT5G46110/AT2G30570/AT1G03600/AT2G06520/AT1G61520/AT2G26500/AT1G31330/AT1G08380/AT5G13630/AT3G47470/AT3G61470/AT5G66570/AT1G74470/AT4G21280	TPT/PSBW/PSB27/PSBX/LHCA3/AT2G26500/PSAF/PSAO/GUN5/LHCA4/LHCA2/PSBO1/AT1G74470/PSBQA	0.082/0.075/0.066/0.061/0.066/0.059/0.061/0.063/0.057/0.063/0.068/0.054/0.051/0.051	21.2/15.6/15.6/12.4/11.4/11.4/11.2/10.8/10.8/10.7/10.4/9.9/9.7/9.2
Module0042	76	AT1G13960	WRKY4	WRKY4	68	15	1201	29182	8.61959e-08	0.220588	AT3G21055/AT1G06680/AT5G66570/AT4G09650/AT1G15820/AT5G46110/AT5G13630/AT1G76100/AT4G10340/AT3G47470/AT3G46780/AT2G06520/AT1G61520/AT1G31330/AT2G47450	PSBTN/PSII-P/PSBO1/PDE332/LHCB6/TPT/GUN5/PETE1/LHCB5/LHCA4/PTAC16/PSBX/LHCA3/PSAF/CPSRP43	-0.102/-0.088/-0.081/-0.062/-0.086/-0.074/-0.072/-0.071/-0.078/-0.074/-0.071/-0.063/-0.071/-0.065/-0.054	20/18.2/16.6/15.4/14/13.3/13.1/11.9/11.2/11.2/10.5/10.2/10.1/9.9/9.1
Module0043	1	AT5G08520	MYBS2	MYBS2	65	50	847	29182	4.52432e-64	0.769231	AT2G32480/AT2G43750/AT1G33680/AT1G55090/AT3G51390/AT1G09780/AT1G78920/AT5G40650/AT1G54350/AT1G21640/AT3G59970/AT1G50020/AT5G22060/AT2G39750/AT5G64280/AT4G35950/AT1G10500/AT3G53580/AT3G09300/AT5G19510/AT1G53730/AT1G23740/AT1G50250/AT4G17940/AT1G71190/AT5G01990/AT5G58060/AT5G19010/AT3G58580/AT5G17630/AT1G76140/AT5G51020/AT1G51390/AT1G11755/AT5G22830/AT2G45260/AT2G29550/AT3G22200/AT1G79810/AT1G55270/AT5G59300/AT1G20460/AT5G42990/AT3G05345/AT4G14360/AT3G24730/AT3G27770/AT2G34470/AT2G37620/AT2G47650	ARASP/OASB/AT1G33680/AT1G55090/PAT10/iPGAM1/VP2/SDH2-2/ABCD2/NADK2/MTHFR1/AT1G50020/AT5G22060/AT2G39750/DiT2.2/ROP5/SUFA1/AT3G53580/ORP3B/AT5G19510/SRF6/AOR/FTSH1/AT4G17940/SAG18/PILS6/YKT61/MPK16/AtCCR4b/XPT/AT1G76140/CRL/NFU5/LEW1/MRS2-11/AT2G45260/TUB7/POP2/TED3/SAGL1/UBC7/AT1G20460/UBC18/DJC82/AT4G14360/AT3G24730/AT3G27770/UREG/ACT1/UXS4	0.149/0.126/0.102/0.107/0.113/0.116/0.084/0.1/0.099/0.078/0.079/0.104/0.085/0.078/0.084/0.073/0.079/0.06/0.06/0.06/0.069/0.086/0.071/0.066/0.068/0.071/0.058/0.048/0.049/0.065/0.049/0.058/0.064/0.061/0.052/0.054/0.056/0.054/0.048/0.048/0.05/0.05/0.049/0.056/0.037/0.055/0.048/0.045/0.048/0.044	102.7/92.5/86.7/79.3/75.8/68.6/56.5/51.1/50/46.5/46.5/46/45.9/40.4/38.3/33.4/32.3/32.2/31.9/24.8/24.6/23.8/23.4/23.2/22.7/22.4/21.7/21.5/21.2/21.1/20.1/19.5/19.3/18.6/18.1/16.8/16.2/15.5/15.4/15.4/14.2/13.6/13.4/13.3/12.3/12.3/11.7/11.2/10.9/10.8
Module0043	2	AT1G67310	AT1G67310	AT1G67310	65	44	731	29182	3.61821e-55	0.676923	AT1G50250/AT2G43750/AT1G50020/AT5G58060/AT3G59970/AT5G22830/AT1G55090/AT2G34470/AT3G53580/AT1G71190/AT1G09780/AT1G33680/AT5G59300/AT3G51390/AT1G23740/AT2G32480/AT2G29550/AT3G05345/AT5G22060/AT3G09300/AT5G19510/AT2G04039/AT1G53730/AT5G19010/AT1G10500/AT1G54350/AT2G45260/AT5G51020/AT1G21640/AT5G40650/AT3G24730/AT4G35950/AT1G54370/AT1G78920/AT3G27770/AT1G55270/AT5G64280/AT2G39750/AT3G22200/AT3G58580/AT5G17630/AT1G20460/AT3G55530/AT3G19780	FTSH1/OASB/AT1G50020/YKT61/MTHFR1/MRS2-11/AT1G55090/UREG/AT3G53580/SAG18/iPGAM1/AT1G33680/UBC7/PAT10/AOR/ARASP/TUB7/DJC82/AT5G22060/ORP3B/AT5G19510/NdhV/SRF6/MPK16/SUFA1/ABCD2/AT2G45260/CRL/NADK2/SDH2-2/AT3G24730/ROP5/NHX5/VP2/AT3G27770/SAGL1/DiT2.2/AT2G39750/POP2/AtCCR4b/XPT/AT1G20460/SDIR1/DUF179	0.125/0.105/0.121/0.096/0.086/0.091/0.087/0.101/0.077/0.101/0.095/0.073/0.089/0.084/0.116/0.094/0.089/0.099/0.074/0.064/0.071/0.1/0.078/0.058/0.076/0.076/0.072/0.07/0.058/0.07/0.081/0.062/0.048/0.05/0.064/0.055/0.06/0.053/0.059/0.043/0.054/0.051/0.049/0.043	51/46.8/44.8/41.6/39.4/38.8/38.2/38.1/37.4/35.2/33.2/32.8/31.4/31/30.3/30.3/28.5/28.4/25.6/25.5/24.7/23.1/22.1/22/21.6/21.5/21.1/20.6/18.9/18.5/18.5/17.7/15/14.9/14.6/14.5/14.5/13.7/13/12/10.7/10.2/9.4/9.2
Module0043	3	AT4G36730	GBF1	AtGBF1, GBF1	65	53	1718	29182	5.99589e-54	0.815385	AT3G59970/AT5G19510/AT5G22060/AT2G43750/AT5G19010/AT5G51020/AT5G58060/AT1G78920/AT3G53580/AT5G22830/AT2G45990/AT1G76140/AT1G10500/AT1G06390/AT3G09300/AT3G10620/AT1G54370/AT1G50020/AT1G33680/AT2G29550/AT3G22200/AT5G17630/AT1G53730/AT1G09780/AT1G55270/AT2G32480/AT2G47650/AT5G64280/AT2G34470/AT1G21640/AT5G59300/AT1G50250/AT5G40650/AT1G54350/AT4G14360/AT1G23740/AT3G51390/AT1G79810/AT3G27770/AT1G71190/AT2G45260/AT2G04039/AT2G39750/AT1G55090/AT5G42990/AT4G35950/AT1G20460/AT5G42480/AT4G17940/AT3G05345/AT3G19780/AT3G55530/AT3G58580	MTHFR1/AT5G19510/AT5G22060/OASB/MPK16/CRL/YKT61/VP2/AT3G53580/MRS2-11/AT2G45990/AT1G76140/SUFA1/SK22/ORP3B/NUDX26/NHX5/AT1G50020/AT1G33680/TUB7/POP2/XPT/SRF6/iPGAM1/SAGL1/ARASP/UXS4/DiT2.2/UREG/NADK2/UBC7/FTSH1/SDH2-2/ABCD2/AT4G14360/AOR/PAT10/TED3/AT3G27770/SAG18/AT2G45260/NdhV/AT2G39750/AT1G55090/UBC18/ROP5/AT1G20460/ARC6/AT4G17940/DJC82/DUF179/SDIR1/AtCCR4b	0.165/0.167/0.151/0.141/0.109/0.133/0.126/0.107/0.103/0.117/0.111/0.104/0.128/0.088/0.094/0.112/0.084/0.118/0.082/0.105/0.103/0.102/0.1/0.098/0.086/0.098/0.09/0.089/0.088/0.07/0.081/0.088/0.08/0.075/0.056/0.092/0.065/0.062/0.071/0.071/0.065/0.085/0.059/0.057/0.063/0.057/0.061/0.053/0.058/0.062/0.044/0.05/0.037	156.5/145/112.9/91.3/82.6/79.2/77.8/72.5/72.4/69.9/69.4/68/65.8/61.4/60.3/49.9/48.9/46.9/45.8/43.4/41.9/40.5/39.4/39.3/37.7/36.2/33.8/33.6/32.8/30.3/29.2/28.5/26.4/23.2/21.7/21.4/21/20.3/20/19.5/19.2/18.9/18.7/18.6/17/16.6/15.6/14.9/14.5/12.9/10.9/10.8/9.7
Module0043	4	AT5G18960	FRS12	FRS12	65	46	948	29182	8.09308e-54	0.707692	AT2G32480/AT1G33680/AT2G43750/AT5G17630/AT1G55090/AT5G58060/AT1G50020/AT1G78920/AT2G37620/AT1G23740/AT1G53730/AT1G09780/AT3G59970/AT5G01990/AT2G45260/AT1G55270/AT1G50250/AT5G64280/AT1G54350/AT1G76140/AT1G51390/AT5G40650/AT5G51020/AT3G53580/AT2G39750/AT3G51390/AT2G29550/AT4G35950/AT1G10500/AT1G79810/AT5G22060/AT2G34470/AT3G62080/AT5G19510/AT4G14360/AT2G04039/AT5G42480/AT3G19780/AT3G22200/AT1G11755/AT2G45990/AT1G16780/AT4G17940/AT1G71190/AT3G58580/AT1G21640	ARASP/AT1G33680/OASB/XPT/AT1G55090/YKT61/AT1G50020/VP2/ACT1/AOR/SRF6/iPGAM1/MTHFR1/PILS6/AT2G45260/SAGL1/FTSH1/DiT2.2/ABCD2/AT1G76140/NFU5/SDH2-2/CRL/AT3G53580/AT2G39750/PAT10/TUB7/ROP5/SUFA1/TED3/AT5G22060/UREG/CHMP7/AT5G19510/AT4G14360/NdhV/ARC6/DUF179/POP2/LEW1/AT2G45990/VHP2;2/AT4G17940/SAG18/AtCCR4b/NADK2	0.165/0.11/0.126/0.133/0.11/0.114/0.133/0.096/0.124/0.137/0.108/0.106/0.087/0.112/0.096/0.088/0.103/0.094/0.096/0.076/0.098/0.094/0.085/0.065/0.075/0.078/0.086/0.075/0.079/0.063/0.062/0.068/0.07/0.058/0.05/0.08/0.055/0.053/0.059/0.057/0.046/0.06/0.052/0.054/0.041/0.039	94.4/76.9/70.5/65/64.2/60.8/56.9/56/50/44.2/43.6/43/42.2/41.2/39/37.4/37/35.9/35.8/35.4/34/34/31.5/28.7/28.6/28.3/27.8/26.9/24.3/19.6/18.9/18.6/18.6/17.6/17/16.1/15.5/14.5/13.8/12.4/12.3/11.8/11.2/11.2/11.1/9.5
Module0043	5	AT5G26880	AGL26	AGL26	65	57	2373	29182	1.07174e-53	0.876923	AT5G19510/AT3G53580/AT2G34470/AT5G64280/AT5G22060/AT3G22200/AT5G19010/AT2G43750/AT2G45990/AT5G42480/AT1G09780/AT3G27770/AT5G51020/AT1G54370/AT1G78920/AT3G10620/AT1G10500/AT5G58060/AT2G35450/AT2G47650/AT3G09300/AT1G55090/AT4G14360/AT1G06390/AT1G33680/AT1G79810/AT3G58580/AT5G42990/AT5G22830/AT1G76140/AT1G21640/AT4G34412/AT2G29550/AT3G55530/AT1G11755/AT2G39750/AT5G17630/AT3G59970/AT3G51390/AT1G50250/AT1G55270/AT4G35950/AT5G59300/AT2G32480/AT1G71190/AT1G53730/AT2G04039/AT5G64680/AT3G24730/AT3G19780/AT5G40650/AT5G01990/AT1G20460/AT1G23740/AT1G16780/AT1G50020/AT2G37620	AT5G19510/AT3G53580/UREG/DiT2.2/AT5G22060/POP2/MPK16/OASB/AT2G45990/ARC6/iPGAM1/AT3G27770/CRL/NHX5/VP2/NUDX26/SUFA1/YKT61/AT2G35450/UXS4/ORP3B/AT1G55090/AT4G14360/SK22/AT1G33680/TED3/AtCCR4b/UBC18/MRS2-11/AT1G76140/NADK2/AT4G34412/TUB7/SDIR1/LEW1/AT2G39750/XPT/MTHFR1/PAT10/FTSH1/SAGL1/ROP5/UBC7/ARASP/SAG18/SRF6/NdhV/AT5G64680/AT3G24730/DUF179/SDH2-2/PILS6/AT1G20460/AOR/VHP2;2/AT1G50020/ACT1	0.265/0.19/0.206/0.178/0.158/0.17/0.121/0.147/0.129/0.135/0.148/0.152/0.139/0.11/0.115/0.143/0.142/0.116/0.108/0.124/0.096/0.102/0.093/0.079/0.084/0.096/0.083/0.105/0.092/0.081/0.082/0.102/0.099/0.092/0.09/0.075/0.084/0.068/0.074/0.085/0.072/0.071/0.074/0.079/0.077/0.072/0.09/0.063/0.079/0.057/0.062/0.067/0.06/0.07/0.059/0.056/0.054	Inf/236.6/168.5/129.9/122/110.2/100.2/98.5/91.7/91.7/86.2/85.8/85.2/81.7/81.5/79.7/78.8/65.6/65.2/62.9/61/57.4/57.4/49.3/46.4/46.1/45.4/44.3/43.1/41/40.2/38.2/37.8/34.3/31.3/28.9/27.7/26.9/26.1/26/26/24.9/24/23.3/22.6/20.7/20.7/19.4/18.9/17.3/15.7/15.5/15/12.7/11.7/11.2/10.5
Module0043	6	AT5G24930	COL4	ATCOL4, BBX5, COL4	65	54	1945	29182	6.62918e-53	0.830769	AT3G59970/AT5G22830/AT5G19510/AT1G23740/AT1G50250/AT3G22200/AT1G09780/AT2G47650/AT3G53580/AT1G21640/AT1G06390/AT1G78920/AT4G17940/AT5G59300/AT3G09300/AT2G29550/AT1G55090/AT5G42990/AT2G45990/AT3G27770/AT1G76140/AT2G37620/AT1G54370/AT5G40650/AT5G22060/AT5G42480/AT4G14360/AT2G43750/AT5G58060/AT1G50020/AT1G79810/AT5G19010/AT1G54350/AT4G35950/AT2G34470/AT3G10620/AT3G58580/AT1G55270/AT2G32480/AT3G05345/AT1G71190/AT1G16780/AT1G20460/AT2G45260/AT5G17630/AT2G39750/AT2G04039/AT3G24730/AT3G62080/AT5G51020/AT5G01990/AT3G51390/AT1G53730/AT3G55530	MTHFR1/MRS2-11/AT5G19510/AOR/FTSH1/POP2/iPGAM1/UXS4/AT3G53580/NADK2/SK22/VP2/AT4G17940/UBC7/ORP3B/TUB7/AT1G55090/UBC18/AT2G45990/AT3G27770/AT1G76140/ACT1/NHX5/SDH2-2/AT5G22060/ARC6/AT4G14360/OASB/YKT61/AT1G50020/TED3/MPK16/ABCD2/ROP5/UREG/NUDX26/AtCCR4b/SAGL1/ARASP/DJC82/SAG18/VHP2;2/AT1G20460/AT2G45260/XPT/AT2G39750/NdhV/AT3G24730/CHMP7/CRL/PILS6/PAT10/SRF6/SDIR1	0.141/0.142/0.137/0.192/0.15/0.139/0.135/0.132/0.095/0.098/0.084/0.094/0.115/0.11/0.081/0.106/0.085/0.098/0.083/0.097/0.073/0.098/0.069/0.088/0.073/0.07/0.06/0.072/0.069/0.077/0.061/0.051/0.065/0.059/0.062/0.063/0.047/0.053/0.061/0.064/0.058/0.06/0.053/0.049/0.052/0.044/0.062/0.056/0.048/0.044/0.051/0.039/0.042/0.042	141.4/126.1/122.6/111.9/99.2/94.3/89.8/88.6/76.8/71.5/70/69.2/67.1/65.2/54.8/54.5/50.4/49/48.5/44.5/42.5/40.9/40.8/38.8/33.4/32.3/31.4/30.4/29.9/25.1/23.8/23.6/22/21.6/20.4/20.1/18.6/18.5/17.6/16.9/16.2/15.1/14.8/14/13.9/13.3/12.9/12.4/11.7/11.5/11.5/9.6/9.4/9.4
Module0043	7	AT3G12480	NF-YC11	NF-YC11	65	44	1167	29182	3.77259e-46	0.676923	AT5G40650/AT4G35950/AT1G10500/AT5G22060/AT1G50020/AT3G27770/AT5G19510/AT2G32480/AT1G33680/AT5G51020/AT1G23740/AT2G45260/AT3G09300/AT5G17630/AT5G58060/AT3G51390/AT2G43750/AT2G29550/AT1G54350/AT2G34470/AT4G17940/AT2G47650/AT1G50250/AT5G64280/AT1G71190/AT1G11755/AT1G51390/AT3G53580/AT1G78920/AT3G24730/AT1G76140/AT1G09780/AT2G04039/AT3G22200/AT2G37620/AT4G34412/AT5G42990/AT5G22830/AT5G01990/AT5G42480/AT1G55090/AT2G39750/AT3G62080/AT1G55270	SDH2-2/ROP5/SUFA1/AT5G22060/AT1G50020/AT3G27770/AT5G19510/ARASP/AT1G33680/CRL/AOR/AT2G45260/ORP3B/XPT/YKT61/PAT10/OASB/TUB7/ABCD2/UREG/AT4G17940/UXS4/FTSH1/DiT2.2/SAG18/LEW1/NFU5/AT3G53580/VP2/AT3G24730/AT1G76140/iPGAM1/NdhV/POP2/ACT1/AT4G34412/UBC18/MRS2-11/PILS6/ARC6/AT1G55090/AT2G39750/CHMP7/SAGL1	0.163/0.14/0.15/0.126/0.148/0.139/0.108/0.127/0.092/0.103/0.136/0.101/0.079/0.094/0.083/0.082/0.082/0.09/0.088/0.086/0.086/0.084/0.09/0.083/0.085/0.083/0.085/0.061/0.061/0.088/0.06/0.069/0.081/0.062/0.066/0.061/0.057/0.05/0.061/0.049/0.047/0.047/0.053/0.043	93/83.4/79.8/70.8/65.1/64.6/55.2/53/50.2/42.6/41/40.1/38.1/31/30.8/29.1/28.7/28.6/28.1/27.7/27.6/26.7/26.5/26.4/24.6/24.2/24.1/23.3/21.5/21.2/20.7/17.8/15.3/14/13.8/12.7/12.3/12.3/12/11.9/11.7/10.8/10.4/9
Module0043	8	AT1G13450	GT-1	GT-1	65	38	1056	29182	4.98264e-38	0.584615	AT5G19510/AT3G53580/AT3G59970/AT2G47650/AT5G42990/AT2G37620/AT5G22830/AT1G54370/AT1G09780/AT5G58060/AT1G21640/AT1G55090/AT1G33680/AT5G19010/AT1G06390/AT1G11755/AT5G42480/AT2G29550/AT2G34470/AT1G78920/AT5G59300/AT3G09300/AT3G10620/AT3G62080/AT3G22200/AT1G76140/AT5G22060/AT5G51020/AT4G14360/AT2G45990/AT1G20460/AT1G55270/AT3G27770/AT3G62830/AT1G50020/AT2G43750/AT4G17940/AT3G58580	AT5G19510/AT3G53580/MTHFR1/UXS4/UBC18/ACT1/MRS2-11/NHX5/iPGAM1/YKT61/NADK2/AT1G55090/AT1G33680/MPK16/SK22/LEW1/ARC6/TUB7/UREG/VP2/UBC7/ORP3B/NUDX26/CHMP7/POP2/AT1G76140/AT5G22060/CRL/AT4G14360/AT2G45990/AT1G20460/SAGL1/AT3G27770/UXS2/AT1G50020/OASB/AT4G17940/AtCCR4b	0.118/0.101/0.107/0.123/0.108/0.108/0.086/0.07/0.089/0.077/0.069/0.071/0.064/0.059/0.055/0.075/0.064/0.073/0.069/0.055/0.066/0.051/0.066/0.064/0.061/0.048/0.053/0.055/0.045/0.048/0.057/0.05/0.057/0.044/0.055/0.046/0.048/0.038	65/61.4/58.9/54.9/41.9/35.3/33.3/30.2/28.3/26.3/25.6/25.3/24.5/21.7/21.5/19.4/19.2/18.7/17.8/17.5/17.2/16.1/15.9/14.6/13.6/13.4/13/12.6/12.5/12.3/12.1/11.9/11.7/10.6/9.6/9.2/9.1/9.1
Module0043	9	AT1G20640	NLP4	NLP4	65	36	952	29182	1.63378e-36	0.553846	AT1G53730/AT1G33680/AT1G23740/AT3G59970/AT1G55270/AT5G01990/AT2G34470/AT2G43750/AT5G40650/AT5G58060/AT1G55090/AT5G17630/AT3G58580/AT5G22060/AT2G32480/AT5G22830/AT1G50020/AT4G17940/AT1G54350/AT3G09300/AT5G64280/AT5G51020/AT3G62080/AT5G19510/AT1G50250/AT5G42480/AT2G37620/AT2G45260/AT3G53580/AT2G39750/AT3G22200/AT4G35950/AT5G59300/AT1G76140/AT1G10500/AT1G21640	SRF6/AT1G33680/AOR/MTHFR1/SAGL1/PILS6/UREG/OASB/SDH2-2/YKT61/AT1G55090/XPT/AtCCR4b/AT5G22060/ARASP/MRS2-11/AT1G50020/AT4G17940/ABCD2/ORP3B/DiT2.2/CRL/CHMP7/AT5G19510/FTSH1/ARC6/ACT1/AT2G45260/AT3G53580/AT2G39750/POP2/ROP5/UBC7/AT1G76140/SUFA1/NADK2	0.094/0.066/0.103/0.064/0.066/0.08/0.071/0.064/0.069/0.06/0.055/0.063/0.045/0.049/0.056/0.047/0.058/0.051/0.052/0.039/0.049/0.048/0.051/0.043/0.052/0.043/0.051/0.044/0.035/0.039/0.044/0.038/0.04/0.033/0.041/0.032	46/39.6/35.6/32.8/29.4/29.4/28.6/26.4/25.6/24.6/22.6/21/18.8/16.5/16.2/15.9/15.7/15/15/14.8/14.4/14.2/14/13.9/13.7/13.2/12.6/11.9/11.8/11.3/10.8/10.3/10/9.9/9.7/9
Module0043	10	AT1G28310	AT1G28310	AT1G28310	65	20	399	29182	5.23229e-22	0.307692	AT1G50020/AT5G59300/AT2G34470/AT1G55090/AT3G53580/AT3G10620/AT5G17630/AT3G05345/AT1G78920/AT1G21640/AT2G39750/AT3G59970/AT5G42990/AT5G58060/AT5G64280/AT5G22060/AT1G55270/AT3G27770/AT2G45260/AT1G11755	AT1G50020/UBC7/UREG/AT1G55090/AT3G53580/NUDX26/XPT/DJC82/VP2/NADK2/AT2G39750/MTHFR1/UBC18/YKT61/DiT2.2/AT5G22060/SAGL1/AT3G27770/AT2G45260/LEW1	0.068/0.058/0.057/0.046/0.041/0.051/0.052/0.055/0.038/0.039/0.042/0.039/0.046/0.038/0.042/0.038/0.036/0.041/0.037/0.04	22.3/20.8/19.5/17.3/16.4/15.1/15.1/14.2/13.6/13.5/13.5/12.9/12.5/10.9/10.9/10.6/9.7/9.4/9/9
Module0043	11	AT5G20730	TIR5	ARF7, BIP, IAA21, IAA23, IAA25, MSG1, NPH4, TIR5	65	26	1060	29182	7.05252e-21	0.4	AT1G55090/AT5G58060/AT1G76140/AT1G78920/AT5G40650/AT5G42990/AT1G09780/AT1G33680/AT1G54350/AT1G50250/AT5G22060/AT5G17630/AT2G32480/AT5G64280/AT5G51020/AT2G43750/AT3G59970/AT1G50020/AT3G53580/AT1G10500/AT1G51390/AT5G19010/AT1G71190/AT1G21640/AT5G19510/AT2G37620	AT1G55090/YKT61/AT1G76140/VP2/SDH2-2/UBC18/iPGAM1/AT1G33680/ABCD2/FTSH1/AT5G22060/XPT/ARASP/DiT2.2/CRL/OASB/MTHFR1/AT1G50020/AT3G53580/SUFA1/NFU5/MPK16/SAG18/NADK2/AT5G19510/ACT1	0.087/0.087/0.076/0.075/0.092/0.091/0.091/0.07/0.091/0.092/0.078/0.085/0.085/0.079/0.076/0.073/0.064/0.084/0.059/0.077/0.076/0.055/0.073/-0.056/0.061/0.065	27.9/24.6/24.1/23.7/22.5/22.5/22.3/22/21.9/20.5/20.1/18.9/17.8/17.7/17.3/16.6/16.2/16.1/16.1/16/14.4/14.3/13.5/13.4/13.4/10
Module0043	12	AT4G38180	FRS5	FRS5	65	15	206	29182	4.88771e-19	0.230769	AT2G32480/AT1G09780/AT3G53580/AT5G51020/AT5G64280/AT3G27770/AT3G09300/AT3G58580/AT1G71190/AT1G50020/AT3G62080/AT2G34470/AT1G54350/AT5G40650/AT5G22830	ARASP/iPGAM1/AT3G53580/CRL/DiT2.2/AT3G27770/ORP3B/AtCCR4b/SAG18/AT1G50020/CHMP7/UREG/ABCD2/SDH2-2/MRS2-11	0.064/0.059/0.042/0.052/0.049/0.048/0.035/0.033/0.042/0.043/0.038/0.036/0.037/0.036/0.031	25.5/24/20.5/20.5/17.8/15/14.4/12.6/11.9/11.1/10.2/9.6/9.6/9.3/9.1
Module0043	13	AT5G07580	ERF106	DEWAX2, ERF106	65	26	1351	29182	2.80172e-18	0.4	AT5G58060/AT5G19510/AT5G22060/AT3G10620/AT1G09780/AT1G78920/AT2G45990/AT2G34470/AT3G53580/AT1G50020/AT3G27770/AT2G47650/AT3G58580/AT1G54370/AT1G71190/AT3G22200/AT2G29550/AT4G34412/AT5G64280/AT2G37620/AT3G59970/AT1G23740/AT5G22830/AT5G51020/AT1G06390/AT3G55530	YKT61/AT5G19510/AT5G22060/NUDX26/iPGAM1/VP2/AT2G45990/UREG/AT3G53580/AT1G50020/AT3G27770/UXS4/AtCCR4b/NHX5/SAG18/POP2/TUB7/AT4G34412/DiT2.2/ACT1/MTHFR1/AOR/MRS2-11/CRL/SK22/SDIR1	0.078/0.068/0.066/0.069/0.061/0.048/0.05/0.055/0.042/0.059/0.054/0.049/0.038/0.036/0.049/0.047/0.047/0.048/0.044/0.049/0.033/0.05/0.033/0.035/0.026/0.036	51.6/41.4/37.9/32.5/26.1/25.4/24.6/21.6/20.8/20.3/19.3/17.3/16.5/16.1/15.8/15.1/14.9/14.8/14.5/14.4/11.4/11.2/10.3/10.2/9.6/9.3
Module0043	14	AT3G24050	GATA1	GATA1	65	22	1284	29182	2.37987e-14	0.338462	AT3G59970/AT5G40650/AT5G58060/AT3G24730/AT1G54370/AT1G55090/AT5G19510/AT5G59300/AT2G34470/AT2G04039/AT3G27770/AT5G64280/AT3G22200/AT1G09780/AT1G06390/AT5G42480/AT1G11755/AT1G21640/AT3G51390/AT3G55530/AT2G47650/AT2G39750	MTHFR1/SDH2-2/YKT61/AT3G24730/NHX5/AT1G55090/AT5G19510/UBC7/UREG/NdhV/AT3G27770/DiT2.2/POP2/iPGAM1/SK22/ARC6/LEW1/NADK2/PAT10/SDIR1/UXS4/AT2G39750	-0.097/-0.102/-0.088/-0.109/-0.071/-0.078/-0.079/-0.085/-0.084/-0.104/-0.082/-0.077/-0.077/-0.076/-0.049/-0.061/-0.069/-0.054/-0.058/-0.062/-0.06/-0.053	32.7/24.9/23.1/21.5/21/20.7/20.5/19.2/17.6/16.7/15.7/15.6/14.6/14.4/12.4/12.1/11.6/11.1/10.2/10/9.5/9.5
Module0043	15	AT3G24860	AST1	AST1	65	15	486	29182	1.64191e-13	0.230769	AT5G58060/AT5G40650/AT4G35950/AT3G10620/AT5G19510/AT1G50020/AT4G34412/AT3G51390/AT3G55530/AT5G22830/AT3G58580/AT5G17630/AT1G33680/AT2G32480/AT1G11755	YKT61/SDH2-2/ROP5/NUDX26/AT5G19510/AT1G50020/AT4G34412/PAT10/SDIR1/MRS2-11/AtCCR4b/XPT/AT1G33680/ARASP/LEW1	0.063/0.065/0.057/0.061/0.05/0.056/0.053/0.038/0.04/0.036/0.031/0.04/0.03/0.04/0.039	30.3/25.8/24.1/22.7/20.5/16.7/15.9/11/10.6/10.4/10.1/10/9.8/9.5/9.3
Module0043	16	AT3G13810	IDD11	AtIDD11, IDD11	65	20	1107	29182	1.80041e-13	0.307692	AT3G22200/AT5G17630/AT2G04039/AT3G53580/AT1G10500/AT2G43750/AT5G58060/AT1G09780/AT5G42480/AT2G45990/AT1G50020/AT2G29550/AT5G40650/AT5G64680/AT3G62830/AT3G58580/AT1G23740/AT1G78920/AT2G32480/AT2G34470	POP2/XPT/NdhV/AT3G53580/SUFA1/OASB/YKT61/iPGAM1/ARC6/AT2G45990/AT1G50020/TUB7/SDH2-2/AT5G64680/UXS2/AtCCR4b/AOR/VP2/ARASP/UREG	-0.087/-0.069/-0.081/-0.046/-0.056/-0.05/-0.044/-0.049/-0.043/-0.04/-0.051/-0.045/-0.044/-0.04/-0.036/-0.033/-0.052/-0.031/-0.041/-0.038	42.5/26.7/23.9/21.8/18.7/17.3/14.8/14.6/14.4/13.7/13.2/12.4/11.9/11.9/11.8/11.4/10.2/9.7/9.7/9.2
Module0043	17	AT5G59450	AT5G59450	AT5G59450	65	14	591	29182	3.95976e-11	0.215385	AT3G62830/AT5G40650/AT1G71190/AT1G55270/AT1G78920/AT5G19510/AT3G51390/AT1G09780/AT1G79810/AT1G33680/AT1G21640/AT5G42990/AT5G17630/AT2G45260	UXS2/SDH2-2/SAG18/SAGL1/VP2/AT5G19510/PAT10/iPGAM1/TED3/AT1G33680/NADK2/UBC18/XPT/AT2G45260	0.046/-0.043/-0.044/-0.036/-0.032/-0.034/-0.036/-0.039/-0.035/-0.03/-0.031/-0.037/-0.036/-0.034	19.8/12.7/12.5/11.6/11.3/11/10.9/10.6/10.6/10.4/10.1/9.7/9.1/9
Module0043	18	AT3G46600	AT3G46600	AT3G46600	65	16	928	29182	1.45003e-10	0.246154	AT5G22060/AT3G53580/AT3G09300/AT1G33680/AT2G34470/AT2G29550/AT3G51390/AT2G43750/AT5G19010/AT5G22830/AT5G19510/AT3G27770/AT1G53730/AT1G78920/AT5G64280/AT5G51020	AT5G22060/AT3G53580/ORP3B/AT1G33680/UREG/TUB7/PAT10/OASB/MPK16/MRS2-11/AT5G19510/AT3G27770/SRF6/VP2/DiT2.2/CRL	0.069/0.059/0.053/0.051/0.062/0.057/0.05/0.05/0.039/0.044/0.042/0.05/0.048/0.037/0.046/0.044	25.8/25.7/20.9/18.9/17.1/14/13.1/13.1/12.1/10.9/10.5/10.5/10.1/10/10/9.8
Module0043	19	AT1G31140	GOA	AGL63, GOA	65	13	596	29182	5.87098e-10	0.2	AT5G19510/AT3G10620/AT5G51020/AT1G78920/AT1G50020/AT1G23740/AT1G50250/AT3G53580/AT1G53730/AT2G32480/AT5G64280/AT1G55090/AT3G05345	AT5G19510/NUDX26/CRL/VP2/AT1G50020/AOR/FTSH1/AT3G53580/SRF6/ARASP/DiT2.2/AT1G55090/DJC82	-0.125/-0.111/-0.097/-0.08/-0.091/-0.104/-0.076/-0.053/-0.07/-0.065/-0.06/-0.052/-0.068	50.7/30.5/26.4/25.3/17.6/16.8/13.4/12.7/12.6/10.3/10.2/10.2/9.7
Module0043	20	AT4G16150	CAMTA5	CAMTA5	65	17	1274	29182	1.7526e-09	0.261538	AT2G47650/AT1G78920/AT1G76140/AT1G21640/AT5G59300/AT1G33680/AT4G34412/AT5G51020/AT5G14610/AT4G17940/AT1G20460/AT5G40650/AT2G32480/AT3G53580/AT5G64280/AT3G58580/AT3G27770	UXS4/VP2/AT1G76140/NADK2/UBC7/AT1G33680/AT4G34412/CRL/RH46/AT4G17940/AT1G20460/SDH2-2/ARASP/AT3G53580/DiT2.2/AtCCR4b/AT3G27770	0.12/0.096/0.082/0.083/0.097/0.071/0.091/0.079/0.082/0.079/0.078/0.078/0.078/0.056/0.071/0.055/0.071	27.3/26.7/19.3/19.2/18.5/15.7/14.1/13/12.4/12.1/11.5/11.4/10.6/10.2/10.2/9.5/9.2
Module0043	21	AT4G06598	AT4G06598	AT4G06598	65	14	1020	29182	4.30638e-08	0.215385	AT1G55090/AT1G54350/AT1G50020/AT3G05345/AT2G32480/AT5G17630/AT1G50250/AT1G76140/AT1G21640/AT1G55270/AT2G37620/AT2G43750/AT3G62830/AT5G51020	AT1G55090/ABCD2/AT1G50020/DJC82/ARASP/XPT/FTSH1/AT1G76140/NADK2/SAGL1/ACT1/OASB/UXS2/CRL	0.073/0.082/0.076/0.069/0.061/0.057/0.054/0.04/0.039/0.038/0.043/0.035/-0.03/0.034	46.7/43.3/31.4/24.5/22.3/20.3/17.3/16.8/15.3/12.3/10.9/9.9/9.6/9
Module0043	22	AT3G48590	NF-YC1	ATHAP5A, HAP5A, NF-YC1	65	15	1287	29182	1.11325e-07	0.230769	AT2G34470/AT3G53580/AT1G09780/AT5G22830/AT3G10620/AT1G21640/AT1G10500/AT5G58060/AT2G43750/AT1G78920/AT1G54350/AT3G62080/AT5G59300/AT5G19510/AT5G42990	UREG/AT3G53580/iPGAM1/MRS2-11/NUDX26/NADK2/SUFA1/YKT61/OASB/VP2/ABCD2/CHMP7/UBC7/AT5G19510/UBC18	0.083/0.06/0.072/0.058/0.064/0.051/0.062/0.055/0.052/0.045/0.049/0.05/0.047/0.041/-0.045	27.6/24.2/20.8/17.3/16.2/15.6/15.3/15.2/12.9/12.9/10.1/10/9.7/9.3/9.1
Module0043	23	AT4G16430	JAM3	bHLH003, bHLH03, bHLH3, JAM3	65	16	1539	29182	1.84189e-07	0.246154	AT4G14360/AT3G22200/AT3G62830/AT3G53580/AT1G76140/AT5G22060/AT1G54370/AT2G47650/AT3G59970/AT5G40650/AT3G09300/AT5G19010/AT2G43750/AT1G78920/AT5G14610/AT3G58580	AT4G14360/POP2/UXS2/AT3G53580/AT1G76140/AT5G22060/NHX5/UXS4/MTHFR1/SDH2-2/ORP3B/MPK16/OASB/VP2/RH46/AtCCR4b	0.113/0.112/0.091/0.07/0.071/0.079/0.066/0.082/0.068/0.078/0.057/0.051/0.061/0.05/-0.062/0.048	52.5/30.6/30.5/21.2/20.2/19.7/18.8/17.6/17/15.5/14.1/12/11.2/10.3/10.2/10
Module0043	24	AT5G63280	AT5G63280	AT5G63280	65	16	1677	29182	5.83291e-07	0.246154	AT1G54370/AT5G64280/AT5G19010/AT5G01990/AT3G10620/AT5G59300/AT5G64680/AT3G19780/AT1G71190/AT3G62830/AT3G27770/AT1G50020/AT3G09300/AT3G55530/AT1G10500/AT1G53730	NHX5/DiT2.2/MPK16/PILS6/NUDX26/UBC7/AT5G64680/DUF179/SAG18/UXS2/AT3G27770/AT1G50020/ORP3B/SDIR1/SUFA1/SRF6	0.068/0.075/0.059/0.084/0.067/0.058/0.054/0.051/0.057/0.046/0.056/0.058/0.039/0.05/0.049/0.05	29.8/22.5/22.5/22.4/16.8/14.1/13.3/12.7/11.9/11.8/11.6/11.1/10/9.8/9.6/9.5
Module0044	1	AT2G28450	TRM2b	TRM2b	67	65	2054	29182	9.06054e-73	0.970149	AT3G06530/AT1G29940/AT1G06720/AT2G40360/AT1G27470/AT5G52470/AT3G11964/AT3G21540/AT5G14520/AT4G25730/AT3G57660/AT1G68990/AT1G63810/AT5G16750/AT1G15440/AT2G34357/AT2G43650/AT2G18900/AT4G16630/AT3G18600/AT2G34260/AT1G79150/AT3G56990/AT3G16810/AT1G69070/AT4G04940/AT1G10490/AT5G27120/AT1G77030/AT5G66540/AT3G07050/AT2G40700/AT1G72440/AT5G11240/AT3G56070/AT2G18220/AT1G48920/AT4G28450/AT4G12600/AT3G59670/AT5G55920/AT3G55510/AT3G57940/AT4G05410/AT3G57150/AT3G05060/AT1G03360/AT3G23620/AT3G58660/AT4G25630/AT1G18850/AT2G19670/AT1G31660/AT1G56110/AT3G18130/AT2G47990/AT3G13230/AT4G10450/AT1G65030/AT5G22100/AT3G12860/AT3G10530/AT4G25340/AT2G19385/AT1G75670	AT3G06530/NRPA2/AT1G06720/BOP1/AT1G27470/SKIP7/RRP5/AT3G21540/PES/TRM7b/NRPA1/MGP3/AT1G63810/TOZ/PWP2/AT2G34357/THAL/AT2G18900/AT4G16630/AT3G18600/WDR55/NOC3/EDA7/PUM24/AT1G69070/AT4G04940/AT1G10490/AT5G27120/AT1G77030/AT5G66540/NSN1/RH17/SWA2/NuGWD1/ROC2/NOC2/PARL1/AT4G28450/AT4G12600/AT3G59670/TRM4c/RBL/AT3G57940/YAO/NAP57/AT3G05060/SOP2/ARPF2/AT3G58660/FIB2/PCP2/PRMT1A/ENP1/NOP56/RACK1C_AT/SWA1/AT3G13230/AT4G10450/AT1G65030/AT5G22100/AT3G12860/AT3G10530/FKBP53/AT2G19385/AT1G75670	0.188/0.161/0.166/0.137/0.162/0.146/0.149/0.167/0.119/0.129/0.142/0.154/0.147/0.146/0.149/0.124/0.137/0.137/0.127/0.137/0.153/0.13/0.137/0.119/0.105/0.137/0.118/0.118/0.114/0.104/0.101/0.111/0.091/0.099/0.102/0.096/0.083/0.093/0.095/0.117/0.084/0.098/0.094/0.086/0.075/0.069/0.09/0.064/0.069/0.093/0.078/0.091/0.059/0.057/0.067/0.08/0.06/0.066/0.06/0.058/0.076/0.056/0.051/0.048/0.048	185.7/179/174.8/174/158.7/155.4/154.7/140.3/132.8/131.3/129/128.4/120.6/120.4/118.6/115.3/115/105.5/100.5/98.8/92.9/86.7/80/76.7/71.4/69.9/67/65.5/65.1/63.6/62.5/61.9/53.2/52.6/52.3/52.3/52.2/51.2/46.1/44.4/43.8/41.8/37.5/35.6/35.5/34.3/32.2/31/30.5/29.2/28/24.2/24.2/24/23.6/21.8/21.1/20.3/18.2/15.2/14.9/13.8/13.1/10.7/10
Module0044	2	AT3G44750	HDT1	ATHD2A, HD2A, HDA3, HDT1	67	67	2731	29182	5.61415e-70	1	AT1G06720/AT1G31660/AT1G48920/AT1G56110/AT1G77030/AT1G79150/AT2G18220/AT2G18900/AT2G34260/AT2G34357/AT2G40360/AT2G43650/AT3G05060/AT3G06530/AT3G07050/AT3G10530/AT3G11964/AT3G18130/AT3G18600/AT3G56070/AT3G57150/AT3G58660/AT4G04940/AT4G10450/AT4G12600/AT4G16630/AT4G25340/AT4G25630/AT4G25730/AT4G28450/AT4G30800/AT5G11240/AT5G14520/AT5G16750/AT5G27120/AT5G52470/AT5G55920/AT2G19670/AT3G16810/AT3G57660/AT3G23620/AT3G13230/AT3G55510/AT1G63810/AT2G19385/AT1G10490/AT3G57940/AT3G21540/AT1G29940/AT1G18850/AT1G15440/AT1G03360/AT4G05410/AT5G66540/AT3G59670/AT1G72440/AT1G69070/AT2G40700/AT5G22100/AT1G27470/AT3G56990/AT3G12860/AT1G68990/AT1G75670/AT4G30840/AT1G65030/AT2G47990	AT1G06720/ENP1/PARL1/NOP56/AT1G77030/NOC3/NOC2/AT2G18900/WDR55/AT2G34357/BOP1/THAL/AT3G05060/AT3G06530/NSN1/AT3G10530/RRP5/RACK1C_AT/AT3G18600/ROC2/NAP57/AT3G58660/AT4G04940/AT4G10450/AT4G12600/AT4G16630/FKBP53/FIB2/TRM7b/AT4G28450/AT4G30800/NuGWD1/PES/TOZ/AT5G27120/SKIP7/TRM4c/PRMT1A/PUM24/NRPA1/ARPF2/AT3G13230/RBL/AT1G63810/AT2G19385/AT1G10490/AT3G57940/AT3G21540/NRPA2/PCP2/PWP2/SOP2/YAO/AT5G66540/AT3G59670/SWA2/AT1G69070/RH17/AT5G22100/AT1G27470/EDA7/AT3G12860/MGP3/AT1G75670/NUP43/AT1G65030/SWA1	0.194/0.22/0.244/0.351/0.23/0.212/0.202/0.205/0.273/0.197/0.185/0.196/0.22/0.263/0.227/0.239/0.198/0.311/0.339/0.285/0.318/0.218/0.289/0.262/0.355/0.215/0.271/0.54/0.224/0.197/0.275/0.21/0.169/0.217/0.427/0.195/0.199/0.272/0.196/0.177/0.167/0.189/0.213/0.176/0.199/0.188/0.201/0.181/0.152/0.188/0.165/0.184/0.165/0.148/0.191/0.133/0.131/0.14/0.151/0.123/0.144/0.182/0.119/0.116/0.123/0.105/0.117	Inf/Inf/Inf/Inf/Inf/Inf/Inf/Inf/Inf/Inf/Inf/Inf/Inf/Inf/Inf/Inf/Inf/Inf/Inf/Inf/Inf/Inf/Inf/Inf/Inf/Inf/Inf/Inf/Inf/Inf/Inf/Inf/Inf/Inf/Inf/Inf/Inf/303.7/303.3/296.7/295.4/292.5/287/256.2/250.8/248.1/246.7/245.5/239.8/231.6/216.6/195.2/189.6/189.4/174.2/165.6/164/145.7/144.8/138.9/132.3/120.1/115.3/83.1/80.6/79.9/67.7
Module0044	3	AT4G12750	AT4G12750	AT4G12750	67	61	1692	29182	9.19705e-69	0.910448	AT1G29940/AT4G04940/AT3G06530/AT1G63810/AT4G28450/AT2G18900/AT1G68990/AT3G57940/AT2G40360/AT3G10530/AT5G22100/AT4G25730/AT3G18600/AT3G16810/AT3G58660/AT3G21540/AT3G11964/AT1G15440/AT1G72440/AT1G06720/AT4G05410/AT5G11240/AT2G34260/AT1G10490/AT4G16630/AT3G55510/AT3G57660/AT1G31660/AT1G77030/AT3G23620/AT1G79150/AT1G27470/AT1G69070/AT1G65030/AT5G14520/AT2G34357/AT2G18220/AT3G07050/AT3G13230/AT1G48920/AT1G75670/AT1G56110/AT3G56990/AT2G43650/AT1G18850/AT2G19385/AT5G55920/AT1G03360/AT2G47990/AT5G66540/AT5G16750/AT2G40700/AT3G57150/AT5G27120/AT4G25630/AT4G30800/AT3G05060/AT3G56070/AT2G19670/AT4G12600/AT5G52470	NRPA2/AT4G04940/AT3G06530/AT1G63810/AT4G28450/AT2G18900/MGP3/AT3G57940/BOP1/AT3G10530/AT5G22100/TRM7b/AT3G18600/PUM24/AT3G58660/AT3G21540/RRP5/PWP2/SWA2/AT1G06720/YAO/NuGWD1/WDR55/AT1G10490/AT4G16630/RBL/NRPA1/ENP1/AT1G77030/ARPF2/NOC3/AT1G27470/AT1G69070/AT1G65030/PES/AT2G34357/NOC2/NSN1/AT3G13230/PARL1/AT1G75670/NOP56/EDA7/THAL/PCP2/AT2G19385/TRM4c/SOP2/SWA1/AT5G66540/TOZ/RH17/NAP57/AT5G27120/FIB2/AT4G30800/AT3G05060/ROC2/PRMT1A/AT4G12600/SKIP7	0.144/0.197/0.161/0.15/0.141/0.141/0.139/0.157/0.1/0.152/0.146/0.101/0.119/0.117/0.107/0.119/0.1/0.114/0.105/0.103/0.12/0.111/0.126/0.115/0.1/0.12/0.097/0.094/0.109/0.09/0.106/0.097/0.09/0.104/0.071/0.079/0.091/0.087/0.086/0.073/0.098/0.071/0.087/0.072/0.082/0.082/0.066/0.082/0.088/0.065/0.066/0.069/0.061/0.065/0.071/0.068/0.041/0.043/0.056/0.039/0.029	188/188/179.8/163.5/151/146/138.2/134.1/125.2/124.6/118.9/106.7/98.7/98.3/95.3/95.2/93/92.4/91.9/89.3/89.1/87.2/83.8/83.7/81.4/81.3/79.8/78.3/77.7/77.6/76.7/75.4/69.6/68.4/64.1/63.2/62/61.5/54.7/54.1/51.9/48.7/43.3/43.3/40.3/38.5/35.6/35.1/34.4/33.7/33.2/32/31.1/26.8/22.6/21.2/16.2/13.2/12.5/11/9.1
Module0044	4	AT3G19360	AT3G19360	AT3G19360	67	44	822	29182	5.68944e-52	0.656716	AT4G25630/AT3G18130/AT4G10450/AT3G13230/AT3G59670/AT5G14520/AT3G56070/AT1G77030/AT1G65030/AT4G30800/AT3G18600/AT4G05410/AT3G57940/AT1G27470/AT4G04940/AT1G29940/AT1G03360/AT5G16750/AT5G11240/AT3G12860/AT3G21540/AT3G06530/AT5G55920/AT3G58660/AT1G15440/AT1G63810/AT4G28450/AT1G56110/AT4G12600/AT4G16630/AT2G34260/AT2G18220/AT1G10490/AT1G48920/AT5G66540/AT3G16810/AT5G27120/AT2G47990/AT3G56990/AT2G18900/AT3G11964/AT5G52470/AT2G40700/AT1G31660	FIB2/RACK1C_AT/AT4G10450/AT3G13230/AT3G59670/PES/ROC2/AT1G77030/AT1G65030/AT4G30800/AT3G18600/YAO/AT3G57940/AT1G27470/AT4G04940/NRPA2/SOP2/TOZ/NuGWD1/AT3G12860/AT3G21540/AT3G06530/TRM4c/AT3G58660/PWP2/AT1G63810/AT4G28450/NOP56/AT4G12600/AT4G16630/WDR55/NOC2/AT1G10490/PARL1/AT5G66540/PUM24/AT5G27120/SWA1/EDA7/AT2G18900/RRP5/SKIP7/RH17/ENP1	0.109/0.085/0.074/0.065/0.076/0.043/0.058/0.057/0.057/0.068/0.053/0.055/0.057/0.047/0.06/0.043/0.056/0.044/0.045/0.066/0.044/0.042/0.04/0.038/0.04/0.039/0.038/0.034/0.039/0.034/0.043/0.035/0.038/0.03/0.034/0.035/0.037/0.044/0.038/0.033/0.029/0.027/0.033/0.029	60.8/56.4/38.7/37/29.5/27.7/26.6/25.8/25.1/24.5/24/22.8/22/21.9/21.6/20.7/19.6/17.7/17.3/16.9/16.3/15.7/15.6/14.6/14.3/13.8/13.8/13.4/12.8/12.2/12.1/11.6/11.5/11.3/11.2/11.2/10.5/10.5/10.4/10.3/10/9.4/9.4/9.4
Module0044	5	AT5G06110	ZRF1b	AtGlsA1, AtGlsA2, ZRF1b	67	52	1901	29182	1.42896e-48	0.776119	AT3G05060/AT4G25730/AT5G66540/AT1G69070/AT2G40360/AT5G14520/AT3G18600/AT3G13230/AT5G55920/AT3G57150/AT1G72440/AT1G27470/AT3G58660/AT1G15440/AT4G16630/AT5G22100/AT5G27120/AT3G23620/AT3G07050/AT1G65030/AT3G18130/AT3G16810/AT1G48920/AT1G56110/AT1G31660/AT4G05410/AT2G18900/AT4G28450/AT5G16750/AT3G21540/AT1G03360/AT3G10530/AT1G75670/AT1G63810/AT1G06720/AT5G11240/AT2G47990/AT1G18850/AT2G43650/AT2G40700/AT2G19385/AT2G18220/AT1G79150/AT3G59670/AT1G29940/AT4G04940/AT2G34357/AT1G68990/AT3G06530/AT3G11964/AT1G10490/AT3G57660	AT3G05060/TRM7b/AT5G66540/AT1G69070/BOP1/PES/AT3G18600/AT3G13230/TRM4c/NAP57/SWA2/AT1G27470/AT3G58660/PWP2/AT4G16630/AT5G22100/AT5G27120/ARPF2/NSN1/AT1G65030/RACK1C_AT/PUM24/PARL1/NOP56/ENP1/YAO/AT2G18900/AT4G28450/TOZ/AT3G21540/SOP2/AT3G10530/AT1G75670/AT1G63810/AT1G06720/NuGWD1/SWA1/PCP2/THAL/RH17/AT2G19385/NOC2/NOC3/AT3G59670/NRPA2/AT4G04940/AT2G34357/MGP3/AT3G06530/RRP5/AT1G10490/NRPA1	0.179/0.159/0.179/0.15/0.12/0.119/0.159/0.151/0.144/0.14/0.131/0.128/0.123/0.131/0.122/0.145/0.137/0.109/0.119/0.132/0.126/0.121/0.098/0.098/0.099/0.118/0.103/0.101/0.097/0.101/0.116/0.112/0.104/0.089/0.082/0.086/0.11/0.094/0.08/0.087/0.09/0.073/0.075/0.094/0.063/0.084/0.057/0.067/0.062/0.053/0.061/0.052	113.5/102.2/94.4/73.8/69.9/69.2/68.1/65.2/64.2/62.5/55.2/51.1/48.9/47.6/47.4/46.5/45.3/44.2/44.2/43/40.8/40.7/37.6/35.8/34/33.9/31.5/31.3/27.9/27.2/27.2/26.9/23.3/23.2/22.9/21.1/20.9/20.9/20.9/19.9/18.3/16.1/15.6/15.3/15.1/14.2/13.6/13.1/11.3/10.7/9.8/9.5
Module0044	6	AT1G71260	WHY2	ATWHY2, WHY2	67	50	2499	29182	2.13439e-39	0.746269	AT4G12600/AT5G52470/AT3G56070/AT5G27120/AT2G40360/AT2G19670/AT1G15440/AT3G18600/AT4G25340/AT1G06720/AT2G18900/AT1G63810/AT3G57150/AT4G28450/AT1G56110/AT3G57940/AT1G72440/AT1G68990/AT3G11964/AT5G16750/AT5G11240/AT3G13230/AT4G10450/AT2G19385/AT5G22100/AT3G06530/AT4G16630/AT4G04940/AT2G34260/AT1G10490/AT5G14520/AT1G75670/AT2G34357/AT1G48920/AT2G47990/AT3G10530/AT4G25630/AT1G65030/AT1G27470/AT2G43650/AT2G40700/AT3G05060/AT1G31660/AT5G55920/AT1G77030/AT3G55510/AT3G21540/AT1G79150/AT3G58660/AT1G18850	AT4G12600/SKIP7/ROC2/AT5G27120/BOP1/PRMT1A/PWP2/AT3G18600/FKBP53/AT1G06720/AT2G18900/AT1G63810/NAP57/AT4G28450/NOP56/AT3G57940/SWA2/MGP3/RRP5/TOZ/NuGWD1/AT3G13230/AT4G10450/AT2G19385/AT5G22100/AT3G06530/AT4G16630/AT4G04940/WDR55/AT1G10490/PES/AT1G75670/AT2G34357/PARL1/SWA1/AT3G10530/FIB2/AT1G65030/AT1G27470/THAL/RH17/AT3G05060/ENP1/TRM4c/AT1G77030/RBL/AT3G21540/NOC3/AT3G58660/PCP2	0.159/0.113/0.132/0.109/0.075/0.129/0.088/0.082/0.084/0.068/0.071/0.072/0.066/0.068/0.061/0.079/0.063/0.064/0.056/0.062/0.063/0.061/0.068/0.069/0.068/0.06/0.056/0.068/0.065/0.06/0.041/0.062/0.044/0.043/0.062/0.055/0.061/0.048/0.041/0.04/0.045/0.036/0.037/0.038/0.041/0.043/0.04/0.039/0.034/0.04	151.7/113.2/103.5/66.9/64.4/56.7/50.2/42.6/40.6/36.1/35.4/35.1/33.8/33/32.3/31.9/30.7/27.4/27.3/26.8/26.7/26.1/25.5/25/24.6/24.1/23.9/21.5/21.2/21.2/19.9/19.6/18.4/17.3/15.8/15.5/15.3/14/13.2/13/12.9/11.9/11.8/11.1/10.8/10.5/10.4/10.3/9.6/9.1
Module0044	7	AT2G02740	WHY3	ATWHY3, PTAC11, WHY3	67	45	1800	29182	1.52782e-38	0.671642	AT1G72440/AT5G27120/AT4G16630/AT3G56070/AT3G06530/AT4G10450/AT1G56110/AT4G12600/AT1G68990/AT4G30800/AT5G52470/AT4G04940/AT1G63810/AT2G19670/AT2G34260/AT5G55920/AT3G57660/AT4G25340/AT3G55510/AT4G30840/AT1G15440/AT1G06720/AT1G48920/AT3G05060/AT3G07050/AT2G34357/AT2G18220/AT3G57150/AT1G69070/AT1G10490/AT1G29940/AT3G21540/AT2G43650/AT5G11240/AT3G10530/AT2G40360/AT5G22100/AT3G18600/AT3G11964/AT1G79150/AT3G18130/AT4G28450/AT4G25630/AT3G23620/AT3G56990	SWA2/AT5G27120/AT4G16630/ROC2/AT3G06530/AT4G10450/NOP56/AT4G12600/MGP3/AT4G30800/SKIP7/AT4G04940/AT1G63810/PRMT1A/WDR55/TRM4c/NRPA1/FKBP53/RBL/NUP43/PWP2/AT1G06720/PARL1/AT3G05060/NSN1/AT2G34357/NOC2/NAP57/AT1G69070/AT1G10490/NRPA2/AT3G21540/THAL/NuGWD1/AT3G10530/BOP1/AT5G22100/AT3G18600/RRP5/NOC3/RACK1C_AT/AT4G28450/FIB2/ARPF2/EDA7	0.074/0.083/0.069/0.074/0.07/0.077/0.059/0.07/0.06/0.075/0.05/0.069/0.056/0.077/0.064/0.049/0.048/0.055/0.057/0.06/0.048/0.044/0.04/0.041/0.044/0.037/0.043/0.038/0.038/0.044/0.036/0.041/0.036/0.037/0.042/0.027/0.04/0.036/0.031/0.035/0.035/0.032/0.043/0.028/0.035	55/52.1/47.1/43.5/42.4/42.4/40.5/39.6/31.6/30.8/30.6/29.2/29.1/27.3/26.7/24.1/23.9/23.6/23.3/21/20.9/20.6/20/19.5/19.4/17.1/16.9/15.4/15.4/15.3/15/14.1/13.9/12.7/12.5/12/11.7/11.7/11.5/10.7/10.5/10.5/10.5/9.6/9
Module0044	8	AT1G72050	TFIIIA	TFIIIA	67	42	1500	29182	2.00347e-37	0.626866	AT3G13230/AT5G52470/AT1G68990/AT1G48920/AT3G58660/AT5G66540/AT1G18850/AT3G57150/AT5G14520/AT2G40360/AT4G25630/AT3G18130/AT4G25730/AT1G31660/AT3G23620/AT2G40700/AT3G59670/AT1G56110/AT3G07050/AT3G56070/AT3G16810/AT1G03360/AT3G56990/AT1G06720/AT1G15440/AT1G72440/AT3G57660/AT2G18900/AT2G34357/AT4G10450/AT3G57940/AT1G77030/AT4G05410/AT4G28450/AT3G05060/AT2G47990/AT3G55510/AT2G43650/AT3G06530/AT1G65030/AT1G29940/AT3G12860	AT3G13230/SKIP7/MGP3/PARL1/AT3G58660/AT5G66540/PCP2/NAP57/PES/BOP1/FIB2/RACK1C_AT/TRM7b/ENP1/ARPF2/RH17/AT3G59670/NOP56/NSN1/ROC2/PUM24/SOP2/EDA7/AT1G06720/PWP2/SWA2/NRPA1/AT2G18900/AT2G34357/AT4G10450/AT3G57940/AT1G77030/YAO/AT4G28450/AT3G05060/SWA1/RBL/THAL/AT3G06530/AT1G65030/NRPA2/AT3G12860	0.139/0.112/0.127/0.103/0.108/0.103/0.113/0.09/0.072/0.071/0.119/0.091/0.069/0.075/0.072/0.085/0.106/0.069/0.071/0.078/0.074/0.085/0.076/0.058/0.063/0.055/0.053/0.054/0.046/0.058/0.06/0.054/0.056/0.049/0.045/0.066/0.056/0.047/0.05/0.053/0.041/0.07	81/70.1/66.8/60.4/55.7/47.2/43.7/39.2/38.5/36.6/35.6/31.9/29.5/29.4/29.3/27.9/27.7/26.3/23.8/23.4/23.1/21.8/19.1/17.1/17/15.2/14.3/13/12.7/12.3/12/11.8/11.7/11.5/11.5/11.4/11/10.9/10.9/10.7/9.8/9.6
Module0044	9	AT4G16141	GATA17L	AtGATA17L, GATA17L	67	34	725	29182	8.3887e-37	0.507463	AT3G18130/AT4G25630/AT3G57150/AT3G59670/AT4G12600/AT4G10450/AT3G56070/AT1G03360/AT3G23620/AT3G18600/AT3G05060/AT3G07050/AT5G66540/AT5G16750/AT2G40360/AT5G27120/AT1G31660/AT1G06720/AT3G06530/AT5G14520/AT3G58660/AT3G13230/AT2G34260/AT1G79150/AT2G47990/AT3G57660/AT2G19670/AT4G25730/AT4G04940/AT1G48920/AT3G11964/AT3G16810/AT2G40700/AT1G56110	RACK1C_AT/FIB2/NAP57/AT3G59670/AT4G12600/AT4G10450/ROC2/SOP2/ARPF2/AT3G18600/AT3G05060/NSN1/AT5G66540/TOZ/BOP1/AT5G27120/ENP1/AT1G06720/AT3G06530/PES/AT3G58660/AT3G13230/WDR55/NOC3/SWA1/NRPA1/PRMT1A/TRM7b/AT4G04940/PARL1/RRP5/PUM24/RH17/NOP56	0.095/0.117/0.072/0.098/0.076/0.072/0.065/0.068/0.048/0.054/0.047/0.05/0.051/0.05/0.038/0.05/0.042/0.042/0.046/0.034/0.042/0.042/0.05/0.043/0.053/0.037/0.054/0.032/0.044/0.03/0.03/0.033/0.035/0.029	64.5/64/46/44.4/42.1/33/30.7/26.3/24.2/22.5/22.3/22.1/21.9/21/19.8/17.3/17.1/16.9/16.7/16.5/16.3/14.7/14.6/14.5/13.8/13.5/12.5/12/11/10.1/9.7/9.3/9.2/9
Module0044	10	AT3G18100	MYB4R1	AtMYB4R1, MYB4R1	67	25	694	29182	1.08968e-23	0.373134	AT2G18900/AT1G69070/AT3G16810/AT2G43650/AT2G34357/AT2G18220/AT3G10530/AT1G77030/AT5G11240/AT1G68990/AT1G79150/AT1G27470/AT3G57940/AT4G16630/AT5G66540/AT2G19385/AT4G25730/AT3G56990/AT1G06720/AT2G40360/AT3G57660/AT4G28450/AT1G29940/AT1G10490/AT5G22100	AT2G18900/AT1G69070/PUM24/THAL/AT2G34357/NOC2/AT3G10530/AT1G77030/NuGWD1/MGP3/NOC3/AT1G27470/AT3G57940/AT4G16630/AT5G66540/AT2G19385/TRM7b/EDA7/AT1G06720/BOP1/NRPA1/AT4G28450/NRPA2/AT1G10490/AT5G22100	0.068/0.061/0.057/0.052/0.047/0.054/0.062/0.054/0.052/0.051/0.051/0.047/0.055/0.044/0.045/0.052/0.036/0.046/0.033/0.027/0.032/0.033/0.03/0.035/0.036	42.5/39.3/28.8/27.9/27.4/26.9/25.9/24.3/23.8/23.7/22.7/22.2/20.8/20.2/20.2/19.3/17.7/15.3/12.3/12/11.7/10.7/10.7/10/9.9
Module0044	11	AT2G20280	AT2G20280	AT2G20280	67	32	2168	29182	6.10581e-19	0.477612	AT1G72440/AT3G58660/AT1G69070/AT1G56110/AT1G63810/AT5G55920/AT2G34357/AT5G66540/AT2G43650/AT3G10530/AT2G19385/AT3G07050/AT2G18220/AT1G77030/AT3G21540/AT4G16630/AT4G25730/AT3G16810/AT5G14520/AT3G55510/AT4G05410/AT1G48920/AT4G28450/AT3G57940/AT2G47990/AT3G23620/AT5G16750/AT3G18130/AT1G79150/AT1G31660/AT3G12860/AT2G18900	SWA2/AT3G58660/AT1G69070/NOP56/AT1G63810/TRM4c/AT2G34357/AT5G66540/THAL/AT3G10530/AT2G19385/NSN1/NOC2/AT1G77030/AT3G21540/AT4G16630/TRM7b/PUM24/PES/RBL/YAO/PARL1/AT4G28450/AT3G57940/SWA1/ARPF2/TOZ/RACK1C_AT/NOC3/ENP1/AT3G12860/AT2G18900	0.16/0.139/0.12/0.113/0.114/0.105/0.087/0.094/0.09/0.11/0.107/0.09/0.093/0.093/0.092/0.08/0.069/0.08/0.06/0.089/0.082/0.064/0.07/0.083/0.092/0.059/0.065/0.068/0.067/0.058/0.087/0.055	80.5/61.1/47.1/45.8/36.8/34.1/29.1/26.4/25.7/25.4/25.4/25/24.8/22.3/22.1/20.8/19.6/18.2/18.1/17.7/16.6/16.1/15.2/15/14.6/13.2/12.9/12.4/12.3/12.1/9.8/9.4
Module0044	12	AT1G74250	AT1G74250	AT1G74250	67	28	1591	29182	2.47731e-18	0.41791	AT5G66540/AT4G16630/AT3G58660/AT4G25340/AT1G69070/AT4G25730/AT2G43650/AT2G40360/AT2G18900/AT2G18220/AT1G06720/AT5G11240/AT2G34357/AT1G79150/AT3G11964/AT3G10530/AT4G04940/AT1G75670/AT1G72440/AT5G22100/AT4G12600/AT4G05410/AT1G65030/AT1G56110/AT3G13230/AT5G55920/AT1G48920/AT3G07050	AT5G66540/AT4G16630/AT3G58660/FKBP53/AT1G69070/TRM7b/THAL/BOP1/AT2G18900/NOC2/AT1G06720/NuGWD1/AT2G34357/NOC3/RRP5/AT3G10530/AT4G04940/AT1G75670/SWA2/AT5G22100/AT4G12600/YAO/AT1G65030/NOP56/AT3G13230/TRM4c/PARL1/NSN1	0.181/0.136/0.123/0.113/0.096/0.083/0.086/0.068/0.079/0.076/0.067/0.072/0.058/0.069/0.057/0.074/0.071/0.067/0.054/0.065/0.051/0.053/0.053/0.043/0.047/0.045/0.038/0.042	142.6/86.2/71.7/46/45.9/42.2/35.5/33.6/27.3/25/22.6/21.7/20.2/19.3/18.1/18.1/15.2/14.7/14.6/14.5/10.9/10.9/10.8/10.7/10.1/10/9.3/9
Module0044	13	AT5G09330	VNI1	ANAC082, NAC082, VNI1	67	27	1537	29182	1.29283e-17	0.402985	AT3G59670/AT5G52470/AT3G06530/AT1G29940/AT1G06720/AT1G48920/AT3G56070/AT1G68990/AT4G10450/AT2G40700/AT1G56110/AT1G10490/AT3G57150/AT2G34357/AT5G11240/AT2G43650/AT2G40360/AT2G34260/AT5G55920/AT1G31660/AT1G27470/AT3G11964/AT5G14520/AT1G63810/AT5G27120/AT3G57660/AT4G25340	AT3G59670/SKIP7/AT3G06530/NRPA2/AT1G06720/PARL1/ROC2/MGP3/AT4G10450/RH17/NOP56/AT1G10490/NAP57/AT2G34357/NuGWD1/THAL/BOP1/WDR55/TRM4c/ENP1/AT1G27470/RRP5/PES/AT1G63810/AT5G27120/NRPA1/FKBP53	0.148/0.091/0.104/0.086/0.087/0.07/0.079/0.074/0.072/0.064/0.053/0.064/0.055/0.05/0.059/0.054/0.043/0.065/0.053/0.05/0.049/0.044/0.038/0.049/0.051/0.042/0.049	51.8/45.4/43.2/38.2/36.1/28/23.6/22.6/17.6/15.7/15.6/15.2/14.6/14.5/14.3/14.1/13.5/13.1/13/12.9/11.3/10.9/10.7/10.6/9.6/9.1/9
Module0044	14	AT2G40950	BZIP17	BZIP17	67	23	1072	29182	8.95923e-17	0.343284	AT1G27470/AT1G15440/AT5G55920/AT2G40360/AT1G29940/AT1G68990/AT3G21540/AT4G28450/AT1G31660/AT2G34357/AT4G16630/AT2G40700/AT3G11964/AT5G22100/AT3G57660/AT4G25730/AT1G18850/AT1G77030/AT3G23620/AT1G65030/AT2G18900/AT2G43650/AT2G19670	AT1G27470/PWP2/TRM4c/BOP1/NRPA2/MGP3/AT3G21540/AT4G28450/ENP1/AT2G34357/AT4G16630/RH17/RRP5/AT5G22100/NRPA1/TRM7b/PCP2/AT1G77030/ARPF2/AT1G65030/AT2G18900/THAL/PRMT1A	0.077/0.081/0.073/0.054/0.059/0.066/0.068/0.062/0.053/0.049/0.053/0.058/0.047/0.06/0.048/0.042/0.054/0.05/0.041/0.049/0.045/0.042/-0.061	28.8/28.4/26.2/22.5/19.7/19.4/19.3/18.3/15.6/14.8/14.4/14.1/13.2/12.7/12.1/11.9/10.7/10.4/10.4/9.6/9.6/9.3/9.2
Module0044	15	AT1G61730	AT1G61730	AT1G61730	67	26	1593	29182	3.68906e-16	0.38806	AT3G58660/AT3G13230/AT1G48920/AT1G18850/AT4G10450/AT1G65030/AT4G25730/AT2G47990/AT2G43650/AT4G05410/AT1G31660/AT3G16810/AT1G75670/AT5G11240/AT5G66540/AT3G59670/AT1G56110/AT3G57660/AT4G25630/AT5G14520/AT1G79150/AT3G21540/AT3G12860/AT5G55920/AT2G18900/AT4G25340	AT3G58660/AT3G13230/PARL1/PCP2/AT4G10450/AT1G65030/TRM7b/SWA1/THAL/YAO/ENP1/PUM24/AT1G75670/NuGWD1/AT5G66540/AT3G59670/NOP56/NRPA1/FIB2/PES/NOC3/AT3G21540/AT3G12860/TRM4c/AT2G18900/FKBP53	0.153/0.113/0.077/0.1/0.096/0.088/0.065/0.097/0.069/0.079/0.066/0.069/0.079/0.06/0.057/0.077/0.051/0.053/0.073/0.041/0.055/0.055/0.078/0.047/0.046/0.05	103.5/51/32.7/32.1/29.9/26.4/24.8/22.5/21.5/21.2/21/19.1/18.7/14.5/14.2/14/14/13.3/13.1/12/11.9/11.4/11/10.3/9/9
Module0044	16	AT5G03740	HDT3	HD2C, HDT3	67	27	2077	29182	2.18503e-14	0.402985	AT4G25340/AT1G48920/AT3G05060/AT3G23620/AT4G28450/AT3G56990/AT2G18900/AT1G56110/AT1G15440/AT3G16810/AT2G43650/AT5G55920/AT1G03360/AT2G40360/AT3G18600/AT1G79150/AT3G57150/AT3G18130/AT1G27470/AT5G22100/AT4G25630/AT5G14520/AT1G29940/AT5G27120/AT2G34260/AT1G63810/AT1G06720	FKBP53/PARL1/AT3G05060/ARPF2/AT4G28450/EDA7/AT2G18900/NOP56/PWP2/PUM24/THAL/TRM4c/SOP2/BOP1/AT3G18600/NOC3/NAP57/RACK1C_AT/AT1G27470/AT5G22100/FIB2/PES/NRPA2/AT5G27120/WDR55/AT1G63810/AT1G06720	0.155/0.122/0.093/0.089/0.099/0.098/0.082/0.064/0.074/0.069/0.064/0.062/0.077/0.047/0.061/0.061/0.052/0.058/0.052/0.06/0.068/0.039/0.045/0.054/0.057/0.048/0.043	80/79.9/43.7/41.6/41.3/29.5/28/21.9/21.7/19/18.8/17.4/16.9/15.7/14.8/14.5/12.9/12.8/12.3/11.7/11.5/10.9/10.7/10.3/9.9/9.8/9.1
Module0044	17	AT4G12240	AT4G12240	AT4G12240	67	15	428	29182	4.2257e-14	0.223881	AT4G25730/AT1G29940/AT3G56990/AT4G28450/AT1G68990/AT1G77030/AT5G22100/AT3G58660/AT2G19385/AT1G75670/AT5G14520/AT3G16810/AT3G06530/AT1G56110/AT2G47990	TRM7b/NRPA2/EDA7/AT4G28450/MGP3/AT1G77030/AT5G22100/AT3G58660/AT2G19385/AT1G75670/PES/PUM24/AT3G06530/NOP56/SWA1	0.036/0.036/0.041/0.034/0.033/0.034/0.036/0.029/0.034/0.033/0.022/0.028/0.028/0.024/0.036	23.1/20.8/16.2/15.1/13.3/12.9/12.6/12.4/11.7/10.4/10.3/10.1/9.9/9.8/9.7
Module0044	18	AT3G23210	bHLH34	bHLH34	67	14	368	29182	1.07502e-13	0.208955	AT3G05060/AT1G68990/AT3G57150/AT3G13230/AT4G12600/AT4G25730/AT5G14520/AT1G48920/AT2G40360/AT1G56110/AT2G18900/AT3G10530/AT3G16810/AT1G29940	AT3G05060/MGP3/NAP57/AT3G13230/AT4G12600/TRM7b/PES/PARL1/BOP1/NOP56/AT2G18900/AT3G10530/PUM24/NRPA2	-0.04/-0.044/-0.04/-0.039/-0.041/-0.031/-0.027/-0.029/-0.024/-0.027/-0.03/-0.034/-0.029/-0.026	21.5/20.5/19.5/17.1/17/15.1/14.2/13.4/11.1/11.1/10.4/9.7/9.7/9.6
Module0044	19	AT5G08130	BIM1	BIM1	67	19	1137	29182	5.8878e-12	0.283582	AT3G57150/AT1G56110/AT3G55510/AT3G07050/AT5G52470/AT3G06530/AT3G56070/AT1G72440/AT4G25630/AT3G05060/AT4G25730/AT2G34357/AT1G48920/AT1G03360/AT1G77030/AT1G18850/AT3G18130/AT3G58660/AT5G14520	NAP57/NOP56/RBL/NSN1/SKIP7/AT3G06530/ROC2/SWA2/FIB2/AT3G05060/TRM7b/AT2G34357/PARL1/SOP2/AT1G77030/PCP2/RACK1C_AT/AT3G58660/PES	-0.074/-0.058/-0.075/-0.055/-0.048/-0.057/-0.054/-0.047/-0.062/-0.039/-0.035/-0.034/-0.034/-0.048/-0.041/-0.044/-0.041/-0.035/-0.028	36.6/26.4/25.7/19.9/19.2/19/16.1/15.5/13.9/12.1/11.1/10.3/10.1/10.1/9.8/9.7/9.6/9.2/9.2
Module0044	20	AT5G41020	AT5G41020	AT5G41020	67	20	1344	29182	1.17313e-11	0.298507	AT3G57150/AT4G25340/AT5G27120/AT5G55920/AT3G05060/AT2G43650/AT1G69070/AT1G06720/AT4G05410/AT1G79150/AT4G25630/AT3G18130/AT2G34260/AT5G16750/AT2G18220/AT3G07050/AT1G68990/AT1G31660/AT3G59670/AT3G12860	NAP57/FKBP53/AT5G27120/TRM4c/AT3G05060/THAL/AT1G69070/AT1G06720/YAO/NOC3/FIB2/RACK1C_AT/WDR55/TOZ/NOC2/NSN1/MGP3/ENP1/AT3G59670/AT3G12860	0.075/0.077/0.072/0.06/0.049/0.05/0.047/0.046/0.052/0.047/0.056/0.045/0.05/0.04/0.04/0.038/0.04/0.035/0.049/0.054	46.1/36.8/31.7/29.1/22.4/20.9/19.4/18/16.9/15.7/13.9/13.5/13.3/12.7/12.3/11.9/11.9/11.3/10.6/9.9
Module0044	21	AT1G49480	RTV1	RTV1	67	18	1185	29182	1.12606e-10	0.268657	AT1G15440/AT2G47990/AT1G77030/AT3G07050/AT1G06720/AT4G05410/AT5G55920/AT5G11240/AT3G57150/AT4G16630/AT1G03360/AT3G12860/AT1G63810/AT1G65030/AT3G21540/AT4G28450/AT3G05060/AT4G04940	PWP2/SWA1/AT1G77030/NSN1/AT1G06720/YAO/TRM4c/NuGWD1/NAP57/AT4G16630/SOP2/AT3G12860/AT1G63810/AT1G65030/AT3G21540/AT4G28450/AT3G05060/AT4G04940	-0.075/-0.095/-0.076/-0.068/-0.064/-0.075/-0.066/-0.069/-0.061/-0.06/-0.069/-0.086/-0.053/-0.058/-0.055/-0.05/-0.045/-0.06	19.5/18.7/18.2/17.8/17.1/17/17/16.5/15.1/14.5/12.1/11.7/10.6/10.6/10.1/9.9/9.5/9.1
Module0044	22	AT4G25210	AT4G25210	AT4G25210	67	20	1582	29182	2.1339e-10	0.298507	AT1G48920/AT4G25340/AT3G05060/AT3G57150/AT1G18850/AT4G25730/AT1G29940/AT5G14520/AT1G06720/AT5G16750/AT3G07050/AT3G55510/AT1G75670/AT3G57660/AT3G21540/AT3G23620/AT4G05410/AT5G52470/AT5G55920/AT3G18130	PARL1/FKBP53/AT3G05060/NAP57/PCP2/TRM7b/NRPA2/PES/AT1G06720/TOZ/NSN1/RBL/AT1G75670/NRPA1/AT3G21540/ARPF2/YAO/SKIP7/TRM4c/RACK1C_AT	0.098/0.103/0.072/0.075/0.087/0.062/0.065/0.053/0.059/0.061/0.057/0.067/0.068/0.052/0.057/0.048/0.06/0.047/0.051/0.055	40/27.9/20.4/20.1/19.3/17.7/17.1/15.6/12.9/12.3/11.5/11.2/11/10.2/9.9/9.9/9.8/9.6/9.2/9.1
Module0044	23	AT3G11450	ZRF1a	AtGlsA1, ZRF1a	67	20	1739	29182	1.11144e-09	0.298507	AT5G27120/AT3G57150/AT4G25340/AT1G79150/AT4G16630/AT3G05060/AT2G40360/AT1G72440/AT5G55920/AT5G16750/AT2G43650/AT2G18220/AT4G10450/AT4G25730/AT4G12600/AT1G56110/AT3G16810/AT4G05410/AT4G30800/AT5G52470	AT5G27120/NAP57/FKBP53/NOC3/AT4G16630/AT3G05060/BOP1/SWA2/TRM4c/TOZ/THAL/NOC2/AT4G10450/TRM7b/AT4G12600/NOP56/PUM24/YAO/AT4G30800/SKIP7	0.227/0.17/0.184/0.153/0.127/0.106/0.09/0.11/0.102/0.099/0.093/0.086/0.092/0.062/0.076/0.064/-0.067/-0.07/-0.074/0.05	122.8/92.6/81.8/62.4/51.8/41.5/40.5/40.1/33.1/29.6/28.5/22/20.4/16.4/15.8/15.7/13.7/12.8/10.6/10.4
Module0044	24	AT3G16870	GATA17	GATA17	67	14	745	29182	1.24029e-09	0.208955	AT4G10450/AT4G25630/AT5G27120/AT3G57150/AT1G03360/AT3G56070/AT5G14520/AT3G13230/AT3G59670/AT3G05060/AT4G12600/AT4G30840/AT4G28450/AT3G23620	AT4G10450/FIB2/AT5G27120/NAP57/SOP2/ROC2/PES/AT3G13230/AT3G59670/AT3G05060/AT4G12600/NUP43/AT4G28450/ARPF2	0.058/0.065/0.051/0.038/0.048/0.042/0.029/0.035/0.046/0.029/0.034/0.04/0.03/0.026	26.8/24.8/21.6/16.3/16/15.6/14.1/12.6/12.3/11.1/10.6/10.5/9.7/9.2
Module0044	25	AT3G25890	CRF11	CRF11	67	16	1108	29182	3.04444e-09	0.238806	AT1G27470/AT3G23620/AT3G13230/AT4G12600/AT2G43650/AT4G28450/AT1G10490/AT3G18130/AT3G55510/AT3G18600/AT1G31660/AT2G18900/AT3G57940/AT1G65030/AT3G06530/AT5G14520	AT1G27470/ARPF2/AT3G13230/AT4G12600/THAL/AT4G28450/AT1G10490/RACK1C_AT/RBL/AT3G18600/ENP1/AT2G18900/AT3G57940/AT1G65030/AT3G06530/PES	0.07/0.049/0.055/0.054/-0.047/0.049/0.052/0.047/0.048/0.043/0.037/0.039/0.043/0.04/0.037/0.026	41.8/24.5/24.2/20.9/20.8/20.1/18.8/16.3/14.5/14.1/13.3/12.6/11.6/11.1/10.8/9.9
Module0044	26	AT1G30970	SUF4	SUF4	67	19	1830	29182	1.70161e-08	0.283582	AT5G14520/AT1G29940/AT1G65030/AT1G48920/AT5G11240/AT2G18220/AT1G31660/AT3G11964/AT3G06530/AT3G05060/AT2G34260/AT3G57940/AT1G68990/AT1G77030/AT2G43650/AT1G15440/AT2G40700/AT3G59670/AT3G21540	PES/NRPA2/AT1G65030/PARL1/NuGWD1/NOC2/ENP1/RRP5/AT3G06530/AT3G05060/WDR55/AT3G57940/MGP3/AT1G77030/THAL/PWP2/RH17/AT3G59670/AT3G21540	0.072/0.066/0.08/0.063/0.072/0.069/0.062/0.059/0.059/0.048/0.063/0.061/0.051/0.053/0.046/0.048/0.05/0.06/0.046	40.8/25.6/25.4/25.4/23.2/22.4/21.9/20.9/15.8/13.7/13.5/13.3/12.5/12.1/11.3/10.9/10.8/10.2/9.7
Module0044	27	AT3G48430	REF6	JMJ12, REF6	67	14	1057	29182	1.00299e-07	0.208955	AT3G11964/AT4G25340/AT1G06720/AT2G43650/AT3G57150/AT3G05060/AT3G06530/AT4G25730/AT1G72440/AT5G55920/AT1G29940/AT1G31660/AT3G12860/AT2G34357	RRP5/FKBP53/AT1G06720/THAL/NAP57/AT3G05060/AT3G06530/TRM7b/SWA2/TRM4c/NRPA2/ENP1/AT3G12860/AT2G34357	0.075/0.082/0.07/0.065/0.065/0.058/0.059/0.047/0.051/0.049/0.045/0.045/0.075/0.04	29.3/23.4/22.8/19.5/19.4/17.7/13.8/13.3/12.6/11.1/10.7/10.5/10.4/9.2
Module0044	28	AT1G09770	CDC5	ATCDC5, ATMYBCDC5, CDC5	67	17	1883	29182	8.25779e-07	0.253731	AT4G25730/AT4G25630/AT2G34260/AT3G18130/AT4G25340/AT4G16630/AT1G10490/AT4G10450/AT3G06530/AT3G55510/AT1G31660/AT4G04940/AT3G07050/AT1G63810/AT3G13230/AT4G28450/AT1G79150	TRM7b/FIB2/WDR55/RACK1C_AT/FKBP53/AT4G16630/AT1G10490/AT4G10450/AT3G06530/RBL/ENP1/AT4G04940/NSN1/AT1G63810/AT3G13230/AT4G28450/NOC3	0.103/-0.138/-0.121/-0.098/-0.099/0.083/-0.09/-0.093/-0.083/-0.089/-0.07/-0.093/0.07/-0.068/-0.066/-0.061/-0.065	32.8/24.7/23.2/19.4/18.6/17/15.9/15.8/15/14.1/13.8/13.3/12.1/10.9/10.4/9.4/9.3
Module0045	1	AT1G31320	LBD4	LBD4	64	28	270	29182	2.25786e-40	0.4375	AT2G39700/AT3G54260/AT4G28250/AT4G24780/AT3G02885/AT2G03090/AT1G14630/AT1G54660/AT1G78120/AT5G22930/AT1G03820/AT5G66460/AT3G25130/AT1G76952/AT4G18630/AT2G39220/AT2G01610/AT2G18470/AT2G40480/AT1G77400/AT3G27400/AT3G07410/AT3G44990/AT1G18670/AT3G44940/AT1G19600/AT1G64390/AT2G36570	XPA4/TBL36/EXPB3/PLL19/GASA5/EXPA15/AT1G14630/AT1G54660/TPR12/AT5G22930/AT1G03820/MAN7/AT3G25130/IDL5/AT4G18630/PLP6/AT2G01610/PERK4/AT2G40480/AT1G77400/PLL18/RABA5b/XTR8/IBS1/AT3G44940/AT1G19600/GH9C2/PXC1	0.144/0.123/0.13/0.106/0.135/0.113/0.087/0.105/0.089/0.084/0.117/0.085/0.081/0.065/0.083/0.075/0.094/0.067/0.051/0.058/0.076/0.042/0.085/0.041/0.041/0.027/0.043/0.04	86.8/62.3/58.1/57.5/50.2/49.8/46.4/41.7/41.5/39/38.8/38.6/33.7/32.1/31.9/31.7/27.5/22.5/19.4/18.5/16.4/14.9/14.6/14.2/12.2/11.2/10.2/9.6
Module0045	2	AT2G28500	LBD11	LBD11	64	30	445	29182	1.18652e-37	0.46875	AT4G39320/AT1G03820/AT3G27400/AT1G04680/AT2G01610/AT2G41800/AT1G28400/AT4G22010/AT2G39700/AT5G24310/AT5G52390/AT1G64390/AT1G18670/AT4G18630/AT4G24780/AT2G42570/AT1G77400/AT3G02885/AT4G28250/AT5G64080/AT3G61820/AT4G23720/AT5G22930/AT2G39220/AT2G28950/AT1G53830/AT3G07410/AT2G28140/AT1G09035/AT3G54260	AT4G39320/AT1G03820/PLL18/AT1G04680/AT2G01610/TEB/AT1G28400/sks4/XPA4/ABIL3/AT5G52390/GH9C2/IBS1/AT4G18630/PLL19/TBL39/AT1G77400/GASA5/EXPB3/XYP1/AT3G61820/AT4G23720/AT5G22930/PLP6/EXPA6/PME2/RABA5b/AT2G28140/AT1G09035/TBL36	0.143/0.149/0.149/0.097/0.126/0.117/0.08/0.074/0.085/0.066/0.124/0.073/0.052/0.067/0.061/0.059/0.058/0.079/0.07/0.059/0.048/0.046/0.052/0.051/0.044/0.071/0.036/0.046/0.016/0.041	83.2/79.9/76.4/63.2/62.2/43.2/41.5/40/39.6/37.9/35.8/35.3/28/27.3/25.2/24.2/23.4/22.9/22.3/21.8/21.3/20.9/19.5/19.3/18.4/15.5/14.3/13.1/10.2/9.5
Module0045	3	AT1G46480	WOX4	WOX4	64	29	390	29182	1.42749e-37	0.453125	AT1G03820/AT2G01610/AT2G35150/AT5G44400/AT1G14630/AT2G36570/AT3G25130/AT3G27400/AT4G23720/AT3G54260/AT1G28400/AT3G02885/AT4G39320/AT2G39700/AT2G18470/AT3G61820/AT5G26670/AT3G18900/AT5G22930/AT2G39220/AT4G22730/AT2G40480/AT1G77400/AT1G64390/AT1G18670/AT2G28140/AT4G28250/AT3G44990/AT1G78120	AT1G03820/AT2G01610/EXL7/AtBBE26/AT1G14630/PXC1/AT3G25130/PLL18/AT4G23720/TBL36/AT1G28400/GASA5/AT4G39320/XPA4/PERK4/AT3G61820/AtPAE10/AT3G18900/AT5G22930/PLP6/AT4G22730/AT2G40480/AT1G77400/GH9C2/IBS1/AT2G28140/EXPB3/XTR8/TPR12	0.147/0.138/0.093/0.12/0.089/0.091/0.094/0.127/0.075/0.094/0.084/0.11/0.096/0.083/0.077/0.063/0.059/0.062/0.06/0.051/0.051/0.043/0.049/0.05/0.04/0.049/0.054/0.071/0.042	56.3/53/45.7/45.5/44.3/42.4/41.7/40.5/39.3/33.6/32.7/31/27.7/27.5/27.4/25.8/20.3/19.6/18.8/14/13.3/13.1/12.6/12.3/12.2/10.7/9.9/9.5/9.2
Module0045	4	AT1G16530	LBD3	ASL9, LBD3	64	26	260	29182	6.17727e-37	0.40625	AT3G02885/AT2G39220/AT1G14630/AT2G01610/AT2G03090/AT4G18630/AT1G78120/AT2G39700/AT4G28250/AT2G33620/AT2G18470/AT3G44940/AT5G44400/AT1G54660/AT1G04680/AT2G28140/AT3G27400/AT2G28950/AT4G24780/AT3G54260/AT3G46720/AT1G18670/AT1G76952/AT1G03820/AT2G35150/AT5G26670	GASA5/PLP6/AT1G14630/AT2G01610/EXPA15/AT4G18630/TPR12/XPA4/EXPB3/AHL10/PERK4/AT3G44940/AtBBE26/AT1G54660/AT1G04680/AT2G28140/PLL18/EXPA6/PLL19/TBL36/AT3G46720/IBS1/IDL5/AT1G03820/EXL7/AtPAE10	0.234/0.097/0.078/0.109/0.096/0.078/0.07/0.075/0.082/0.046/0.065/0.055/0.077/0.071/0.06/0.063/0.081/0.047/0.055/0.057/0.04/0.039/0.039/0.063/0.041/0.039	138.2/49.1/34.6/34.2/33.7/26.5/24.5/23.3/22.4/22.2/20.4/19.7/19.7/18.4/18.2/17.7/17.2/15.1/14.9/13.3/12.2/12.1/11.4/11/9.7/9.3
Module0045	5	AT1G08290	WIP3	WIP3	64	18	188	29182	4.42522e-25	0.28125	AT5G44400/AT2G01610/AT3G54260/AT2G35150/AT3G02885/AT4G18630/AT1G03820/AT1G54660/AT5G52390/AT2G39700/AT2G36570/AT3G27400/AT3G18900/AT1G28390/AT2G18470/AT1G76952/AT3G25130/AT4G22730	AtBBE26/AT2G01610/TBL36/EXL7/GASA5/AT4G18630/AT1G03820/AT1G54660/AT5G52390/XPA4/PXC1/PLL18/AT3G18900/AT1G28390/PERK4/IDL5/AT3G25130/AT4G22730	0.153/0.133/0.108/0.075/0.106/0.079/0.092/0.079/0.112/0.068/0.054/0.069/0.047/0.044/0.047/0.038/0.045/0.043	68.3/46.4/41.8/28.1/27.3/25.6/21.4/21.1/20.1/17.7/14.8/11.8/10.9/10.4/10.3/10.1/9.5/9.1
Module0045	6	AT4G37750	ANT	ANT, AtANT, CKC, CKC1, DRG	64	23	537	29182	5.63778e-24	0.359375	AT2G36570/AT1G14630/AT4G28250/AT3G44940/AT2G33620/AT2G28950/AT4G24780/AT1G18670/AT3G25130/AT3G18900/AT2G03090/AT4G22010/AT2G40480/AT2G35150/AT1G76952/AT2G01610/AT1G54660/AT5G22930/AT5G44400/AT5G26670/AT3G54260/AT2G28140/AT2G39700	PXC1/AT1G14630/EXPB3/AT3G44940/AHL10/EXPA6/PLL19/IBS1/AT3G25130/AT3G18900/EXPA15/sks4/AT2G40480/EXL7/IDL5/AT2G01610/AT1G54660/AT5G22930/AtBBE26/AtPAE10/TBL36/AT2G28140/XPA4	0.141/0.111/0.132/0.075/0.059/0.07/0.081/0.064/0.076/0.073/0.084/0.062/0.055/0.06/0.052/0.078/0.069/0.057/0.07/0.052/0.058/0.054/0.057	76.4/52.3/41.7/27.3/27.2/24.7/23.9/23.5/21.1/20.7/19.9/15.9/15.8/15/14.7/13.6/13.3/12.9/12.3/12/10.4/10.2/10.2
Module0045	7	AT1G20700	WOX14	ATWOX14, WOX14	64	15	195	29182	1.6398e-19	0.234375	AT2G39700/AT1G64390/AT3G02885/AT1G03820/AT4G24780/AT1G18670/AT2G33620/AT3G54260/AT4G18630/AT3G46720/AT1G54660/AT2G03090/AT1G76952/AT1G78120/AT2G18470	XPA4/GH9C2/GASA5/AT1G03820/PLL19/IBS1/AHL10/TBL36/AT4G18630/AT3G46720/AT1G54660/EXPA15/IDL5/TPR12/PERK4	0.09/0.08/0.109/0.1/0.074/0.058/0.048/0.079/0.073/0.056/0.076/0.072/0.05/0.057/0.055	19.7/18.9/18.7/16.3/16.2/15.7/14.9/14.9/14.1/13.6/12.8/11.7/11.1/9.9/9.1
Module0045	8	AT3G07340	CIB3	CIB3	64	20	586	29182	7.11756e-19	0.3125	AT3G02885/AT4G24780/AT1G03820/AT2G41800/AT5G26670/AT3G08030/AT1G04680/AT4G22730/AT3G27400/AT2G28690/AT2G42570/AT1G53830/AT3G61820/AT1G71015/AT4G22010/AT1G54660/AT5G57100/AT3G18900/AT4G39320/AT2G01610	GASA5/PLL19/AT1G03820/TEB/AtPAE10/AT3G08030/AT1G04680/AT4G22730/PLL18/AT2G28690/TBL39/PME2/AT3G61820/AT1G71015/sks4/AT1G54660/AT5G57100/AT3G18900/AT4G39320/AT2G01610	0.141/0.101/0.087/0.094/0.055/0.055/0.058/0.057/0.078/0.052/0.054/0.081/0.046/0.053/0.049/0.056/0.034/0.043/0.054/0.053	55.2/52.8/22.4/22.1/19.4/19.3/18.2/17.9/17.3/17.2/16.1/16/15.3/14.9/14.3/12.6/11.2/10.4/10.3/9.3
Module0045	9	AT4G17980	NAC071	anac071, NAC071	64	13	298	29182	8.33454e-14	0.203125	AT3G27400/AT5G52390/AT1G66830/AT1G09035/AT1G03820/AT4G23720/AT3G02885/AT3G61820/AT5G22930/AT2G42570/AT2G01610/AT2G41800/AT4G39320	PLL18/AT5G52390/AT1G66830/AT1G09035/AT1G03820/AT4G23720/GASA5/AT3G61820/AT5G22930/TBL39/AT2G01610/TEB/AT4G39320	0.166/0.183/0.105/0.044/0.129/0.077/0.123/0.072/0.074/0.076/0.096/0.101/0.082	32.7/26.7/24.3/23.7/21/20.1/18.6/15.9/13.8/13.8/13/11.5/10.1
Module0045	10	AT5G25190	ESE3	ESE3	64	16	607	29182	1.95978e-13	0.25	AT3G08030/AT4G24780/AT5G49100/AT1G64390/AT4G24790/AT1G53830/AT5G66460/AT4G23720/AT3G27400/AT2G39220/AT1G04680/AT1G18670/AT2G42570/AT2G39700/AT4G39320/AT1G71015	AT3G08030/PLL19/AT5G49100/GH9C2/AT4G24790/PME2/MAN7/AT4G23720/PLL18/PLP6/AT1G04680/IBS1/TBL39/XPA4/AT4G39320/AT1G71015	0.071/0.06/0.044/0.05/0.038/0.069/0.044/0.035/0.058/0.04/0.041/0.028/0.034/0.035/0.04/0.033	51.7/30.9/24.8/22.1/20.2/19/17.4/16.1/16/15.3/15.2/11/10.6/9.5/9.4/9.3
Module0045	11	AT1G61110	NAC25	anac025, NAC025, NAC25	64	15	703	29182	2.46308e-11	0.234375	AT4G22010/AT2G41800/AT1G28400/AT5G52390/AT5G22930/AT5G44400/AT3G27400/AT1G03820/AT3G08030/AT1G04680/AT4G13710/AT3G02885/AT1G28390/AT1G53830/AT4G39320	sks4/TEB/AT1G28400/AT5G52390/AT5G22930/AtBBE26/PLL18/AT1G03820/AT3G08030/AT1G04680/AT4G13710/GASA5/AT1G28390/PME2/AT4G39320	0.114/0.147/0.095/0.154/0.081/0.102/0.113/0.111/0.075/0.076/0.069/0.091/0.06/0.091/0.077	34.3/25/21.8/20.3/17.2/17.1/16.9/16.8/16.5/14.4/11.9/11.4/10.5/9.5/9.5
Module0045	12	AT1G07900	LBD1	LBD1	64	13	504	29182	6.14471e-11	0.203125	AT1G03820/AT1G28400/AT5G52390/AT1G66830/AT1G04680/AT2G41800/AT4G39320/AT2G42570/AT4G18630/AT1G71015/AT1G77400/AT1G18670/AT2G39700	AT1G03820/AT1G28400/AT5G52390/AT1G66830/AT1G04680/TEB/AT4G39320/TBL39/AT4G18630/AT1G71015/AT1G77400/IBS1/XPA4	0.094/0.065/0.105/0.063/0.057/0.07/0.059/0.046/0.049/0.046/0.039/0.03/0.04	36.3/31/28.9/28.9/24.3/17.5/16.5/16.5/16.3/15.4/12.6/11/10.2
Module0045	13	AT1G05710	AT1G05710	AT1G05710	64	14	642	29182	9.39849e-11	0.21875	AT2G01610/AT1G03820/AT2G18470/AT1G28400/AT4G39320/AT5G22930/AT2G39700/AT2G39220/AT2G33620/AT5G64080/AT3G27400/AT2G28950/AT4G28250/AT3G54260	AT2G01610/AT1G03820/PERK4/AT1G28400/AT4G39320/AT5G22930/XPA4/PLP6/AHL10/XYP1/PLL18/EXPA6/EXPB3/TBL36	0.136/0.094/0.07/0.063/0.077/0.057/0.059/0.051/0.036/0.052/0.067/0.037/0.053/0.049	48.6/22/21.7/17.8/17.2/16.1/13.6/13.3/12.8/11.9/11.2/9.2/9.1/9.1
Module0045	14	AT5G61890	ERF114	ERF114	64	13	554	29182	1.9633e-10	0.203125	AT2G41800/AT2G42570/AT1G28400/AT1G03820/AT3G27400/AT1G04680/AT1G66830/AT5G52390/AT4G24780/AT1G28390/AT2G39700/AT4G22730/AT3G02885	TEB/TBL39/AT1G28400/AT1G03820/PLL18/AT1G04680/AT1G66830/AT5G52390/PLL19/AT1G28390/XPA4/AT4G22730/GASA5	0.133/0.079/0.08/0.101/0.085/0.055/0.055/0.083/0.045/0.039/0.042/0.037/0.051	52.3/39.8/38.8/35.6/24/19.3/18.4/15.6/13/11.4/9.6/9.4/9.4
Module0046	1	AT5G22290	NAC089	anac089, FSQ6, NAC089	66	64	536	29182	3.50407e-110	0.969697	AT5G07340/AT1G09210/AT3G62600/AT4G24190/AT2G25110/AT1G65040/AT5G35080/AT1G77510/AT5G61790/AT2G47470/AT4G34630/AT1G04980/AT4G16660/AT1G29310/AT3G51980/AT1G56340/AT2G02810/AT2G32920/AT1G14360/AT4G29520/AT2G03120/AT1G21750/AT5G42020/AT5G28540/AT5G03160/AT3G50920/AT1G27330/AT3G24090/AT3G54960/AT3G53670/AT5G58710/AT4G17420/AT5G64510/AT4G21810/AT5G19690/AT1G42480/AT2G41490/AT2G45790/AT1G27350/AT4G29330/AT4G30500/AT5G47420/AT1G18260/AT1G21900/AT5G50460/AT4G24920/AT2G44660/AT5G54860/AT2G25100/AT3G08970/AT1G71220/AT4G14420/AT1G56330/AT4G01810/AT1G61790/AT3G60540/AT1G07670/AT4G29960/AT3G07680/AT1G14010/AT2G45070/AT2G34250/AT4G21180/AT1G72280	AT5G07340/CRT2/ERDJ3B/SHD/SDF2/Hrd1B/OS9/PDIL1-2/CNX1/UNE5/AT4G34630/PDIL2-2/HSP70/AT1G29310/AT3G51980/CRT1a/UTR1/PDIL2-3/UTR3/SES1/SPP/PDIL1-1/BIP2/BIP1/P58IPK/LPPepsilon1/AT1G27330/GFAT1/PDIL1-3/AT3G53670/ROC7/AT4G17420/TIN1/DER2.1/STT3A/AT1G42480/GPT/PMM/AT1G27350/DER1/AT4G30500/AT5G47420/HRD3A/p24delta5/AT5G50460/AT4G24920/AT2G44660/AT5G54860/AT2G25100/TMS1/UGGT/AT4G14420/SAR1B/AtSEC23A/AT1G61790/AT3G60540/ECA4/EBS7/p24beta2/AT1G14010/AT2G45070/AT2G34250/ATERDJ2B/ERO1	0.167/0.145/0.146/0.129/0.123/0.144/0.096/0.144/0.126/0.091/0.123/0.162/0.098/0.102/0.106/0.104/0.151/0.084/0.134/0.131/0.072/0.096/0.125/0.111/0.106/0.093/0.105/0.116/0.09/0.073/0.066/0.068/0.144/0.062/0.051/0.074/0.073/0.056/0.072/0.065/0.085/0.065/0.05/0.053/0.065/0.062/0.069/0.069/0.062/0.106/0.044/0.051/0.043/0.039/0.044/0.088/0.042/0.042/0.039/0.047/0.039/0.029/0.055/0.046	149/116.1/115.5/103.2/96/94.9/85.8/82.3/79/78.3/75.5/74.8/74.5/72.1/71.7/69.7/69.4/66.7/66.5/66.4/58.9/58.3/57/56.2/55.8/54.2/53/52.9/47.3/46/40/38.4/38.2/37.6/37.6/37.2/34.8/34.4/34.1/33.3/32.7/31.2/29.3/28.4/28.4/28.3/26/25.1/25/24.6/24.6/23.1/22.7/22.3/21.4/20.5/19.7/18.7/18.6/16.7/14.8/14.6/14.6/9.2
Module0046	2	AT1G42990	BZIP60	ATBZIP60, BZIP60, BZIP60	66	60	1235	29182	6.91258e-76	0.909091	AT2G03120/AT3G51980/AT5G54860/AT1G29310/AT3G62600/AT3G08970/AT2G02810/AT1G65040/AT5G61790/AT1G72280/AT1G77510/AT1G09210/AT4G29520/AT5G64510/AT1G14360/AT4G16660/AT4G21810/AT2G25110/AT5G35080/AT1G21900/AT1G27330/AT4G24190/AT3G60540/AT5G28540/AT4G34630/AT2G47470/AT2G32920/AT4G14420/AT5G03160/AT3G53670/AT1G56340/AT2G41490/AT2G45790/AT1G04980/AT2G34250/AT4G29330/AT3G24090/AT3G50920/AT5G42020/AT5G50460/AT1G27350/AT1G56330/AT5G47420/AT3G07680/AT1G71220/AT5G58710/AT1G18260/AT1G21750/AT2G45070/AT4G24920/AT4G17420/AT5G07340/AT4G30500/AT4G21180/AT3G54960/AT4G29960/AT2G25100/AT5G19690/AT1G61790/AT1G14010	SPP/AT3G51980/AT5G54860/AT1G29310/ERDJ3B/TMS1/UTR1/Hrd1B/CNX1/ERO1/PDIL1-2/CRT2/SES1/TIN1/UTR3/HSP70/DER2.1/SDF2/OS9/p24delta5/AT1G27330/SHD/AT3G60540/BIP1/AT4G34630/UNE5/PDIL2-3/AT4G14420/P58IPK/AT3G53670/CRT1a/GPT/PMM/PDIL2-2/AT2G34250/DER1/GFAT1/LPPepsilon1/BIP2/AT5G50460/AT1G27350/SAR1B/AT5G47420/p24beta2/UGGT/ROC7/HRD3A/PDIL1-1/AT2G45070/AT4G24920/AT4G17420/AT5G07340/AT4G30500/ATERDJ2B/PDIL1-3/EBS7/AT2G25100/STT3A/AT1G61790/AT1G14010	0.138/0.179/0.189/0.154/0.161/0.25/0.207/0.165/0.154/0.173/0.166/0.139/0.166/0.24/0.165/0.114/0.102/0.123/0.102/0.099/0.141/0.123/0.188/0.135/0.128/0.093/0.093/0.094/0.123/0.086/0.098/0.096/0.073/0.142/0.06/0.086/0.121/0.095/0.122/0.091/0.091/0.066/0.084/0.066/0.059/0.069/0.061/0.078/0.061/0.065/0.058/0.071/0.077/0.077/0.068/0.051/0.06/0.036/0.037/0.042	142.5/136/122/110.6/94.5/88.7/87.4/84.2/80.1/79.1/74/73.5/71.8/70.2/68.5/68.2/67.9/65.7/65/64.5/63.9/63.4/61.1/56.3/56/55.3/55.2/52.5/50.5/43.3/42.4/40.2/39.9/39.8/39.6/39.2/39.1/38.8/37.4/36.6/36.5/35.5/35.1/34.8/29.9/29.7/29.2/27.1/24.7/21.3/19.6/19.5/18.9/18.8/18.8/18.7/16.5/13.7/10.5/9.6
Module0046	3	AT5G66320	GATA5	GATA5	66	51	837	29182	8.6263e-66	0.772727	AT5G61790/AT4G24190/AT2G47470/AT1G09210/AT1G56340/AT5G28540/AT5G42020/AT4G16660/AT3G62600/AT4G21810/AT3G53670/AT3G54960/AT4G14420/AT1G27330/AT1G65040/AT3G51980/AT4G29520/AT1G77510/AT2G02810/AT1G72280/AT5G07340/AT5G50460/AT5G64510/AT3G60540/AT1G29310/AT1G04980/AT3G24090/AT2G45070/AT2G25110/AT1G14360/AT3G08970/AT1G21900/AT5G03160/AT2G32920/AT2G44660/AT5G58710/AT4G24920/AT3G50920/AT5G47420/AT5G54860/AT1G21750/AT1G56330/AT2G34250/AT5G19690/AT1G07670/AT4G34630/AT3G07680/AT4G01810/AT2G45790/AT1G27350/AT5G35080	CNX1/SHD/UNE5/CRT2/CRT1a/BIP1/BIP2/HSP70/ERDJ3B/DER2.1/AT3G53670/PDIL1-3/AT4G14420/AT1G27330/Hrd1B/AT3G51980/SES1/PDIL1-2/UTR1/ERO1/AT5G07340/AT5G50460/TIN1/AT3G60540/AT1G29310/PDIL2-2/GFAT1/AT2G45070/SDF2/UTR3/TMS1/p24delta5/P58IPK/PDIL2-3/AT2G44660/ROC7/AT4G24920/LPPepsilon1/AT5G47420/AT5G54860/PDIL1-1/SAR1B/AT2G34250/STT3A/ECA4/AT4G34630/p24beta2/AtSEC23A/PMM/AT1G27350/OS9	0.128/0.112/0.089/0.114/0.105/0.124/0.135/0.092/0.109/0.079/0.084/0.101/0.078/0.105/0.103/0.087/0.111/0.106/0.121/0.1/0.084/0.077/0.145/0.121/0.072/0.106/0.09/0.057/0.067/0.087/0.108/0.05/0.067/0.048/0.064/0.049/0.055/0.058/0.054/0.063/0.056/0.04/0.034/0.033/0.037/0.054/0.035/0.03/0.034/0.043/0.036	58.4/56/53.8/52.4/51.6/50.6/48.1/47.6/46.6/44.2/43.1/42.5/37.9/37.5/35.7/34.7/34.5/32.7/32.2/28.8/28.4/28.4/27.7/27.6/26.3/23.8/23.3/22.3/21.1/20.8/18.4/18.3/16.4/16.4/16.3/16.2/15.9/15.9/15.7/15.4/14.7/14.7/14.2/11.9/11.1/11/10.9/10/9.8/9.4/9.3
Module0046	4	AT4G01120	GBF2	ATBZIP54, GBF2	66	39	991	29182	2.50663e-40	0.590909	AT1G09210/AT3G62600/AT4G24190/AT3G51980/AT1G18260/AT5G47420/AT1G56340/AT3G24090/AT4G21810/AT4G29520/AT2G25110/AT2G32920/AT5G35080/AT2G25100/AT4G30500/AT4G01810/AT2G47470/AT4G16660/AT2G45790/AT1G29310/AT1G21750/AT5G61790/AT5G58710/AT1G07670/AT1G04980/AT3G50920/AT5G07340/AT3G54960/AT1G72280/AT5G28540/AT5G50460/AT4G14420/AT1G27330/AT4G34630/AT4G29960/AT2G34250/AT5G42020/AT5G03160/AT2G41490	CRT2/ERDJ3B/SHD/AT3G51980/HRD3A/AT5G47420/CRT1a/GFAT1/DER2.1/SES1/SDF2/PDIL2-3/OS9/AT2G25100/AT4G30500/AtSEC23A/UNE5/HSP70/PMM/AT1G29310/PDIL1-1/CNX1/ROC7/ECA4/PDIL2-2/LPPepsilon1/AT5G07340/PDIL1-3/ERO1/BIP1/AT5G50460/AT4G14420/AT1G27330/AT4G34630/EBS7/AT2G34250/BIP2/P58IPK/GPT	0.097/0.098/0.088/0.086/0.059/0.071/0.07/0.09/0.057/0.09/0.068/0.055/0.055/0.065/0.076/0.043/0.049/0.054/0.046/0.056/0.058/0.065/0.047/0.042/0.079/0.052/0.056/0.054/0.059/0.053/0.044/0.037/0.05/0.049/0.034/0.027/0.056/0.048/0.042	39.7/39.2/36.8/35.5/30.5/27.7/24.7/24.4/24/24/22.7/22.1/22/20.8/19.9/19.8/17.9/17.7/17.5/17.3/16.9/16.5/15.8/14.7/14/13.6/13.6/13.3/10.9/10.4/9.9/9.7/9.7/9.6/9.5/9.3/9.2/9.2/9.1
Module0046	5	AT3G49530	NAC062	ANAC062, NAC062, NTL6	66	34	769	29182	3.1276e-36	0.515152	AT3G51980/AT1G77510/AT1G29310/AT3G08970/AT5G42020/AT3G62600/AT1G72280/AT4G14420/AT2G02810/AT4G29520/AT2G47470/AT1G56330/AT4G16660/AT5G28540/AT1G65040/AT1G18260/AT1G14360/AT5G47420/AT1G09210/AT2G34250/AT5G03160/AT5G61790/AT2G25110/AT4G29330/AT4G01810/AT3G60540/AT5G58710/AT2G32920/AT3G24090/AT1G04980/AT4G34630/AT4G21180/AT5G35080/AT1G27330	AT3G51980/PDIL1-2/AT1G29310/TMS1/BIP2/ERDJ3B/ERO1/AT4G14420/UTR1/SES1/UNE5/SAR1B/HSP70/BIP1/Hrd1B/HRD3A/UTR3/AT5G47420/CRT2/AT2G34250/P58IPK/CNX1/SDF2/DER1/AtSEC23A/AT3G60540/ROC7/PDIL2-3/GFAT1/PDIL2-2/AT4G34630/ATERDJ2B/OS9/AT1G27330	0.106/0.117/0.087/0.156/0.117/0.095/0.109/0.072/0.121/0.105/0.066/0.059/0.071/0.092/0.088/0.055/0.094/0.067/0.076/0.042/0.073/0.07/0.061/0.054/0.039/0.09/0.047/0.046/0.071/0.081/0.058/0.061/0.041/0.058	37.7/28.9/28/27.4/27/26.5/25/24.5/23.7/23/22.6/22.6/21/20.9/19.2/18.6/17.8/17.7/17.4/15.7/14.2/13.7/13.1/12.3/12/11.6/11.1/11/10.9/10.4/9.6/9.5/9.1/9
Module0046	6	AT4G36990	TBF1	AT-HSFB1, ATHSF4, HSF4, HSFB1, TBF1	66	39	1515	29182	3.08235e-33	0.590909	AT3G08970/AT5G64510/AT5G42020/AT5G03160/AT1G14360/AT4G16660/AT1G04980/AT3G62600/AT5G61790/AT5G28540/AT4G29520/AT1G27350/AT1G65040/AT1G27330/AT1G77510/AT1G21750/AT4G29330/AT2G02810/AT1G21900/AT1G09210/AT3G24090/AT5G07340/AT4G24190/AT3G54960/AT1G72280/AT2G34250/AT1G56340/AT4G24920/AT1G56330/AT4G21810/AT2G25110/AT1G29310/AT3G53670/AT2G47470/AT5G54860/AT2G41490/AT1G07670/AT5G47420/AT5G35080	TMS1/TIN1/BIP2/P58IPK/UTR3/HSP70/PDIL2-2/ERDJ3B/CNX1/BIP1/SES1/AT1G27350/Hrd1B/AT1G27330/PDIL1-2/PDIL1-1/DER1/UTR1/p24delta5/CRT2/GFAT1/AT5G07340/SHD/PDIL1-3/ERO1/AT2G34250/CRT1a/AT4G24920/SAR1B/DER2.1/SDF2/AT1G29310/AT3G53670/UNE5/AT5G54860/GPT/ECA4/AT5G47420/OS9	0.204/0.173/0.117/0.098/0.111/0.074/0.119/0.086/0.088/0.092/0.097/0.073/0.084/0.083/0.089/0.071/0.062/0.094/0.049/0.063/0.069/0.057/0.05/0.051/0.06/0.03/0.046/0.04/0.03/0.033/0.04/0.036/0.032/0.03/0.041/0.035/0.027/0.031/0.028	102.7/63.6/58.8/55.8/54.6/50.7/47.7/47.2/45.7/45.2/43.6/40.6/38.4/38.4/37.7/37.6/35.1/32/28.3/27.1/22.2/21.5/19/18.4/17.5/17.2/17.2/14/13.4/13.3/12.5/11.1/10.8/10.8/10.7/10/9.5/9.1/9.1
Module0046	7	AT1G19490	AT1G19490	AT1G19490	66	23	305	29182	2.77876e-29	0.348485	AT5G07340/AT5G03160/AT1G65040/AT4G17420/AT4G21180/AT4G24190/AT5G58710/AT3G51980/AT1G18260/AT1G09210/AT2G34250/AT1G42480/AT4G29520/AT4G01810/AT4G29330/AT3G62600/AT4G21810/AT1G56330/AT2G32920/AT5G61790/AT4G34630/AT2G45790/AT3G24090	AT5G07340/P58IPK/Hrd1B/AT4G17420/ATERDJ2B/SHD/ROC7/AT3G51980/HRD3A/CRT2/AT2G34250/AT1G42480/SES1/AtSEC23A/DER1/ERDJ3B/DER2.1/SAR1B/PDIL2-3/CNX1/AT4G34630/PMM/GFAT1	0.06/0.06/0.061/0.045/0.06/0.049/0.039/0.046/0.034/0.048/0.027/0.041/0.052/0.027/0.036/0.043/0.031/0.027/0.03/0.04/0.04/0.025/0.041	25.6/23.2/22.6/21.6/21.3/19.5/18.4/18/17.4/17.2/15.3/14.6/14/13.6/13.5/13.5/12.5/11.8/11.8/11.1/11/9.7/9
Module0046	8	AT5G61270	PIF7	PIF7	66	28	653	29182	5.407e-29	0.424242	AT5G58710/AT1G65040/AT5G42020/AT1G21750/AT4G29520/AT1G09210/AT5G61790/AT2G47470/AT1G42480/AT1G56340/AT1G27330/AT2G25110/AT1G77510/AT5G50460/AT2G32920/AT5G28540/AT1G21900/AT5G64510/AT3G54960/AT5G35080/AT1G04980/AT2G02810/AT4G24190/AT4G29330/AT1G14360/AT5G47420/AT3G62600/AT3G08970	ROC7/Hrd1B/BIP2/PDIL1-1/SES1/CRT2/CNX1/UNE5/AT1G42480/CRT1a/AT1G27330/SDF2/PDIL1-2/AT5G50460/PDIL2-3/BIP1/p24delta5/TIN1/PDIL1-3/OS9/PDIL2-2/UTR1/SHD/DER1/UTR3/AT5G47420/ERDJ3B/TMS1	0.049/0.059/0.065/0.049/0.059/0.049/0.051/0.036/0.042/0.042/0.049/0.041/0.05/0.039/0.031/0.045/0.03/0.07/0.039/0.031/0.055/0.053/0.037/0.032/0.045/0.032/0.036/0.057	29.7/22.4/21/20.6/18.8/18.4/18/17.5/16.1/16/15.9/14.8/13.9/13.7/13.1/13/12.7/12.5/12.4/12.4/12.2/12/12/11.2/10.9/10.3/10.1/10
Module0046	9	AT1G10610	AT1G10610	AT1G10610	66	26	500	29182	5.52447e-29	0.393939	AT2G25110/AT5G61790/AT2G47470/AT5G50460/AT1G56340/AT5G58710/AT1G04980/AT5G42020/AT5G28540/AT3G62600/AT1G14360/AT1G77510/AT1G29310/AT1G21750/AT4G24190/AT4G16660/AT3G51980/AT1G65040/AT4G29520/AT1G09210/AT1G27350/AT2G02810/AT5G07340/AT5G03160/AT1G71220/AT4G01810	SDF2/CNX1/UNE5/AT5G50460/CRT1a/ROC7/PDIL2-2/BIP2/BIP1/ERDJ3B/UTR3/PDIL1-2/AT1G29310/PDIL1-1/SHD/HSP70/AT3G51980/Hrd1B/SES1/CRT2/AT1G27350/UTR1/AT5G07340/P58IPK/UGGT/AtSEC23A	-0.071/-0.075/-0.051/-0.061/-0.055/-0.044/-0.077/-0.067/-0.055/-0.049/-0.059/-0.056/-0.042/-0.044/-0.044/-0.038/-0.042/-0.048/-0.051/-0.042/-0.038/-0.054/-0.04/-0.041/-0.024/-0.022	38.7/33.7/30.3/29.3/23.8/22.2/20.7/20.3/17.1/16.5/16/15.6/15.6/15.2/14.9/14.3/14/13.3/12.6/12.4/11.9/11.3/11.1/10.4/9.5/9.4
Module0046	10	AT5G62020	HSFB2A	AT-HSFB2A, HSFB2A	66	25	466	29182	3.64333e-28	0.378788	AT1G04980/AT5G61790/AT4G24190/AT5G42020/AT5G28540/AT3G62600/AT4G16660/AT1G77510/AT4G14420/AT1G56340/AT1G09210/AT1G27350/AT1G21750/AT2G45070/AT1G71220/AT5G07340/AT1G27330/AT2G47470/AT2G32920/AT4G29520/AT1G14360/AT2G25110/AT1G65040/AT3G53670/AT1G29310	PDIL2-2/CNX1/SHD/BIP2/BIP1/ERDJ3B/HSP70/PDIL1-2/AT4G14420/CRT1a/CRT2/AT1G27350/PDIL1-1/AT2G45070/UGGT/AT5G07340/AT1G27330/UNE5/PDIL2-3/SES1/UTR3/SDF2/Hrd1B/AT3G53670/AT1G29310	-0.095/-0.071/-0.061/-0.077/-0.065/-0.058/-0.047/-0.065/-0.043/-0.048/-0.051/-0.047/-0.045/-0.036/-0.03/-0.046/-0.049/-0.032/-0.032/-0.05/-0.05/-0.037/-0.041/-0.03/-0.033	34.1/33.9/30.8/29.1/26/25.4/24/23/22.4/20.4/20/19.8/17.9/17.7/16/16/15.7/14.2/13.9/13.6/13.1/12.4/11.2/11.2/10.9
Module0046	11	AT2G37120	AT2G37120	AT2G37120	66	45	3224	29182	5.60989e-28	0.681818	AT1G56330/AT5G50460/AT2G45070/AT2G34250/AT2G47470/AT4G14420/AT5G19690/AT1G21750/AT1G56340/AT1G61790/AT4G24920/AT2G45790/AT2G03120/AT4G24190/AT5G58710/AT1G27350/AT2G25110/AT1G21900/AT1G71220/AT5G35080/AT4G17420/AT1G29310/AT2G32920/AT3G07680/AT4G16660/AT1G09210/AT5G28540/AT3G51980/AT1G14010/AT4G30500/AT1G42480/AT1G27330/AT5G61790/AT5G42020/AT1G14360/AT1G07670/AT5G47420/AT3G62450/AT2G44660/AT3G53670/AT4G01810/AT4G29960/AT5G43710/AT3G62600/AT2G41490	SAR1B/AT5G50460/AT2G45070/AT2G34250/UNE5/AT4G14420/STT3A/PDIL1-1/CRT1a/AT1G61790/AT4G24920/PMM/SPP/SHD/ROC7/AT1G27350/SDF2/p24delta5/UGGT/OS9/AT4G17420/AT1G29310/PDIL2-3/p24beta2/HSP70/CRT2/BIP1/AT3G51980/AT1G14010/AT4G30500/AT1G42480/AT1G27330/CNX1/BIP2/UTR3/ECA4/AT5G47420/AT3G62450/AT2G44660/AT3G53670/AtSEC23A/EBS7/MNS4/ERDJ3B/GPT	0.12/0.148/0.118/0.077/0.099/0.098/0.073/0.106/0.104/0.076/0.091/0.074/0.07/0.091/0.075/0.088/0.086/0.066/0.058/0.067/0.07/0.073/0.061/0.054/0.065/0.073/0.08/0.068/0.062/0.076/0.062/0.071/0.066/0.073/0.071/0.042/0.047/0.045/0.054/0.042/0.033/0.037/0.042/0.05/0.045	125.2/102.9/95.3/70.2/67.9/61.5/57.1/52.4/51.8/45.6/43.9/43.8/40.8/38.3/37.7/37.6/35.3/32.3/31.7/31.7/30.5/28.2/26.7/25.2/24.7/22.5/22.2/22.2/21.4/19.8/19.2/18.1/16.7/15.1/14.7/14.1/12.4/12.3/12.1/12/11.8/10.8/10.8/10.7/10.4
Module0046	12	AT3G24050	GATA1	GATA1	66	33	1284	29182	2.04348e-27	0.5	AT1G18260/AT5G07340/AT5G35080/AT4G29330/AT5G61790/AT5G42020/AT1G09210/AT2G25110/AT4G16660/AT5G28540/AT2G32920/AT5G03160/AT4G34630/AT3G51980/AT3G62600/AT1G04980/AT4G24190/AT1G56340/AT1G65040/AT1G42480/AT5G47420/AT4G29520/AT1G07670/AT4G24920/AT1G27350/AT1G27330/AT4G01810/AT4G21810/AT3G60540/AT3G08970/AT2G03120/AT1G21900/AT2G25100	HRD3A/AT5G07340/OS9/DER1/CNX1/BIP2/CRT2/SDF2/HSP70/BIP1/PDIL2-3/P58IPK/AT4G34630/AT3G51980/ERDJ3B/PDIL2-2/SHD/CRT1a/Hrd1B/AT1G42480/AT5G47420/SES1/ECA4/AT4G24920/AT1G27350/AT1G27330/AtSEC23A/DER2.1/AT3G60540/TMS1/SPP/p24delta5/AT2G25100	0.095/0.12/0.091/0.097/0.115/0.134/0.103/0.093/0.082/0.106/0.073/0.101/0.099/0.088/0.095/0.125/0.08/0.076/0.085/0.07/0.064/0.087/0.051/0.061/0.064/0.074/0.042/0.049/0.096/0.104/0.045/0.047/0.057	41/31.7/30.9/29.5/26.8/26.6/24.1/22.5/21.2/20.7/20.4/20.3/20.3/20.2/20/18.5/16.6/15.5/14/13.4/12.3/12.2/11.5/11.3/11.1/11.1/10.7/10/9.9/9.7/9.6/9.2/9
Module0046	13	AT5G26170	WRKY50	ATWRKY50, WRKY50	66	22	347	29182	2.62134e-26	0.333333	AT1G77510/AT4G24190/AT3G54960/AT1G21750/AT5G42020/AT4G29520/AT1G27330/AT1G65040/AT5G28540/AT1G09210/AT3G62600/AT1G72280/AT1G04980/AT4G16660/AT3G60540/AT5G61790/AT2G02810/AT5G64510/AT2G47470/AT1G14360/AT2G03120/AT3G08970	PDIL1-2/SHD/PDIL1-3/PDIL1-1/BIP2/SES1/AT1G27330/Hrd1B/BIP1/CRT2/ERDJ3B/ERO1/PDIL2-2/HSP70/AT3G60540/CNX1/UTR1/TIN1/UNE5/UTR3/SPP/TMS1	0.08/0.056/0.051/0.048/0.064/0.057/0.049/0.049/0.047/0.04/0.039/0.046/0.051/0.031/0.053/0.037/0.047/0.059/0.025/0.04/0.022/0.049	42.4/32.4/26/25.3/25.1/21.7/19.7/19.4/17.1/15.9/14.7/14.3/13.3/13/12.5/12.1/12/11.2/10.7/10.6/9.5/9
Module0046	14	AT5G45420	maMYB	maMYB	66	43	3232	29182	1.62792e-25	0.651515	AT2G47470/AT5G19690/AT2G32920/AT1G56330/AT5G58710/AT1G29310/AT2G34250/AT1G09210/AT3G54960/AT1G42480/AT1G56340/AT2G03120/AT4G24190/AT2G25110/AT1G61790/AT1G21750/AT1G07670/AT3G07680/AT2G44660/AT4G14420/AT1G21900/AT3G62600/AT4G01810/AT5G28540/AT1G71220/AT4G16660/AT3G62450/AT4G29330/AT5G61790/AT1G18260/AT1G77510/AT2G45790/AT2G45070/AT5G03160/AT4G29520/AT3G51980/AT5G42020/AT5G43710/AT5G54860/AT1G04980/AT4G24920/AT1G72280/AT1G14360	UNE5/STT3A/PDIL2-3/SAR1B/ROC7/AT1G29310/AT2G34250/CRT2/PDIL1-3/AT1G42480/CRT1a/SPP/SHD/SDF2/AT1G61790/PDIL1-1/ECA4/p24beta2/AT2G44660/AT4G14420/p24delta5/ERDJ3B/AtSEC23A/BIP1/UGGT/HSP70/AT3G62450/DER1/CNX1/HRD3A/PDIL1-2/PMM/AT2G45070/P58IPK/SES1/AT3G51980/BIP2/MNS4/AT5G54860/PDIL2-2/AT4G24920/ERO1/UTR3	0.184/0.144/0.166/0.145/0.159/0.181/0.118/0.169/0.163/0.151/0.142/0.107/0.139/0.136/0.1/0.126/0.095/0.089/0.127/0.095/0.09/0.118/0.069/0.121/0.073/0.091/0.089/0.084/0.101/0.064/0.108/0.064/0.064/0.085/0.095/0.073/0.094/0.065/0.074/0.093/0.059/0.077/0.072	140.6/131/114.4/110.9/100.5/100.2/97.5/71/68.6/66.9/58.2/56.9/53.4/52.7/47.5/45.4/42.6/40.9/38.4/35.5/35.3/34.4/30.7/30.2/30.2/29/28.2/24.8/23.2/21.5/21.4/20.6/18/16.3/16.1/15.7/15.2/15.2/13.2/11.6/11.5/11/9.4
Module0046	15	AT1G06040	STO	BBX24, STO	66	33	1665	29182	7.67507e-24	0.5	AT4G24920/AT2G45790/AT1G27330/AT5G50460/AT1G27350/AT2G03120/AT1G09210/AT2G02810/AT1G71220/AT4G21810/AT3G07680/AT1G14360/AT4G24190/AT4G16660/AT4G14420/AT1G21900/AT5G61790/AT4G17420/AT5G19690/AT3G50920/AT2G45070/AT3G62600/AT2G25110/AT2G34250/AT1G56330/AT1G77510/AT1G61790/AT1G29310/AT4G29520/AT4G29330/AT2G32920/AT5G28540/AT5G58710	AT4G24920/PMM/AT1G27330/AT5G50460/AT1G27350/SPP/CRT2/UTR1/UGGT/DER2.1/p24beta2/UTR3/SHD/HSP70/AT4G14420/p24delta5/CNX1/AT4G17420/STT3A/LPPepsilon1/AT2G45070/ERDJ3B/SDF2/AT2G34250/SAR1B/PDIL1-2/AT1G61790/AT1G29310/SES1/DER1/PDIL2-3/BIP1/ROC7	0.105/0.075/0.108/0.092/0.082/0.062/0.085/0.101/0.049/0.054/0.049/0.085/0.065/0.054/0.051/0.046/0.063/0.048/0.035/0.053/0.042/0.054/0.047/0.028/0.033/0.056/0.034/0.041/0.055/0.039/0.034/0.048/0.034	62.6/49/44.8/44.7/35.9/35.3/33/25.4/24.3/23.3/22.8/22.4/21.7/19.2/19/17.4/16.7/16.1/15.1/14.7/13.8/13.6/12.1/11/10.9/10.8/10.5/10.4/10.2/9.9/9.3/9.3/9
Module0046	16	AT5G56960	AT5G56960	AT5G56960	66	23	531	29182	1.00272e-23	0.348485	AT5G61790/AT4G29520/AT4G24190/AT1G04980/AT5G07340/AT5G28540/AT1G09210/AT1G77510/AT5G42020/AT5G64510/AT3G51980/AT2G25110/AT1G65040/AT1G14360/AT2G02810/AT3G08970/AT5G03160/AT4G16660/AT2G47470/AT2G32920/AT1G21750/AT3G62600/AT1G56340	CNX1/SES1/SHD/PDIL2-2/AT5G07340/BIP1/CRT2/PDIL1-2/BIP2/TIN1/AT3G51980/SDF2/Hrd1B/UTR3/UTR1/TMS1/P58IPK/HSP70/UNE5/PDIL2-3/PDIL1-1/ERDJ3B/CRT1a	-0.064/-0.07/-0.055/-0.077/-0.053/-0.057/-0.05/-0.053/-0.054/-0.076/-0.04/-0.04/-0.047/-0.052/-0.056/-0.066/-0.042/-0.033/-0.029/-0.029/-0.032/-0.034/-0.031	27.5/25.2/24.7/22.5/20.9/19.9/19.2/15.2/14.4/14.1/14/14/13.9/13.8/13.1/12.5/12.3/11.9/11.6/11.4/9.5/9.1/9.1
Module0046	17	AT4G20970	AT4G20970	AT4G20970	66	22	492	29182	5.63361e-23	0.333333	AT2G34250/AT5G42020/AT1G04980/AT3G62600/AT5G61790/AT4G29520/AT2G47470/AT3G60540/AT4G16660/AT5G58710/AT1G77510/AT5G03160/AT5G28540/AT4G24190/AT1G21750/AT1G65040/AT2G45790/AT1G29310/AT3G51980/AT1G14360/AT5G50460/AT2G25110	AT2G34250/BIP2/PDIL2-2/ERDJ3B/CNX1/SES1/UNE5/AT3G60540/HSP70/ROC7/PDIL1-2/P58IPK/BIP1/SHD/PDIL1-1/Hrd1B/PMM/AT1G29310/AT3G51980/UTR3/AT5G50460/SDF2	0.038/0.065/0.071/0.05/0.043/0.046/0.03/0.053/0.029/0.026/0.039/0.035/0.036/0.031/0.03/0.034/0.022/0.027/0.028/0.037/0.028/0.028	41.1/27.9/26.1/24.3/17.2/15.3/15.2/13.5/12.6/11.6/11.5/11.4/11.3/11.2/10.6/10.3/10.2/10/9.5/9.4/9.4/9.4
Module0046	18	AT3G20310	ERF7	ATERF-7, ATERF7, ERF7	66	25	868	29182	1.61038e-21	0.378788	AT1G56330/AT2G47470/AT1G56340/AT4G24190/AT2G25110/AT5G28540/AT2G32920/AT5G42020/AT1G09210/AT3G07680/AT1G42480/AT2G02810/AT1G77510/AT4G24920/AT1G21750/AT4G14420/AT5G35080/AT1G04980/AT3G62600/AT1G27350/AT5G50460/AT5G61790/AT3G51980/AT5G58710/AT3G54960	SAR1B/UNE5/CRT1a/SHD/SDF2/BIP1/PDIL2-3/BIP2/CRT2/p24beta2/AT1G42480/UTR1/PDIL1-2/AT4G24920/PDIL1-1/AT4G14420/OS9/PDIL2-2/ERDJ3B/AT1G27350/AT5G50460/CNX1/AT3G51980/ROC7/PDIL1-3	-0.086/-0.077/-0.089/-0.083/-0.081/-0.091/-0.062/-0.101/-0.079/-0.054/-0.071/-0.103/-0.089/-0.064/-0.067/-0.057/-0.054/-0.097/-0.067/-0.061/-0.056/-0.064/-0.056/-0.047/-0.059	38.6/24.9/23/19.2/18.7/16.8/16.7/16.7/15.8/15.3/15.2/14.5/14.3/13.5/12.9/12.9/12.4/12.3/11.5/11.4/9.6/9.6/9.6/9.5/9.4
Module0046	19	AT3G59060	PIL6	A-PUT2, bHLHb1, PIF5, PIL6	66	24	795	29182	4.21176e-21	0.363636	AT4G24190/AT5G61790/AT2G32920/AT5G42020/AT4G29330/AT1G09210/AT1G56330/AT5G28540/AT3G62600/AT1G61790/AT1G27330/AT1G56340/AT2G47470/AT1G21750/AT4G16660/AT4G34630/AT1G77510/AT5G50460/AT1G18260/AT5G35080/AT4G29520/AT3G51980/AT1G04980/AT1G71220	SHD/CNX1/PDIL2-3/BIP2/DER1/CRT2/SAR1B/BIP1/ERDJ3B/AT1G61790/AT1G27330/CRT1a/UNE5/PDIL1-1/HSP70/AT4G34630/PDIL1-2/AT5G50460/HRD3A/OS9/SES1/AT3G51980/PDIL2-2/UGGT	-0.053/-0.058/-0.041/-0.064/-0.041/-0.047/-0.031/-0.051/-0.046/-0.032/-0.046/-0.038/-0.031/-0.038/-0.034/-0.041/-0.045/-0.035/-0.026/-0.029/-0.045/-0.035/-0.05/-0.024	23.9/23.1/21.9/20.5/18.2/17.3/16.7/16.5/15.8/15.6/13.7/13.5/13.4/12.8/12.5/12.3/11.6/11.4/11.4/11.1/11/11/10.3/10.3
Module0046	20	AT5G61890	ERF114	ERF114	66	21	554	29182	1.9431e-20	0.318182	AT1G07670/AT2G32920/AT5G61790/AT1G56340/AT5G07340/AT3G08970/AT5G58710/AT1G04980/AT2G41490/AT5G19690/AT4G16660/AT5G28540/AT1G77510/AT1G14360/AT5G42020/AT1G27350/AT1G21750/AT2G03120/AT1G71220/AT1G56330/AT2G47470	ECA4/PDIL2-3/CNX1/CRT1a/AT5G07340/TMS1/ROC7/PDIL2-2/GPT/STT3A/HSP70/BIP1/PDIL1-2/UTR3/BIP2/AT1G27350/PDIL1-1/SPP/UGGT/SAR1B/UNE5	0.028/0.029/0.04/0.034/0.037/0.057/0.027/0.047/0.03/0.02/0.027/0.034/0.036/0.036/0.037/0.027/0.028/0.02/0.019/0.02/0.022	15.9/15.7/15.4/14.9/14.3/13.5/13.1/12.5/11.5/11.3/11.2/10.3/10.3/9.8/9.7/9.7/9.7/9.3/9.3/9.3/9.2
Module0046	21	AT5G03740	HDT3	HD2C, HDT3	66	32	2077	29182	9.62312e-20	0.484848	AT1G56340/AT4G29330/AT5G61790/AT1G09210/AT5G28540/AT4G24190/AT5G42020/AT2G25110/AT5G58710/AT4G29520/AT3G54960/AT1G14360/AT3G62600/AT2G32920/AT1G21750/AT5G07340/AT2G47470/AT1G77510/AT1G27350/AT1G56330/AT5G64510/AT2G02810/AT5G03160/AT1G07670/AT3G08970/AT1G04980/AT4G16660/AT1G21900/AT4G34630/AT3G60540/AT2G34250/AT5G50460	CRT1a/DER1/CNX1/CRT2/BIP1/SHD/BIP2/SDF2/ROC7/SES1/PDIL1-3/UTR3/ERDJ3B/PDIL2-3/PDIL1-1/AT5G07340/UNE5/PDIL1-2/AT1G27350/SAR1B/TIN1/UTR1/P58IPK/ECA4/TMS1/PDIL2-2/HSP70/p24delta5/AT4G34630/AT3G60540/AT2G34250/AT5G50460	0.181/0.145/0.18/0.166/0.182/0.152/0.189/0.122/0.102/0.148/0.12/0.149/0.118/0.088/0.106/0.111/0.083/0.128/0.095/0.07/0.18/0.135/0.105/0.071/0.149/0.123/0.075/0.062/0.079/0.105/0.042/0.058	85.4/65.8/65.5/62.3/61.1/58.2/53.1/39.3/38.8/35.1/34.7/33.9/31.4/30.5/29.3/27.8/27.4/27.1/24.5/24.3/24.3/23.2/22.4/22.3/19.6/18.4/18.2/15.8/13.3/12.1/12.1/9.5
Module0046	22	AT2G47210	SWC4	ATSWC4, SWC4	66	31	1960	29182	2.21282e-19	0.469697	AT2G41490/AT2G45790/AT4G17420/AT4G01810/AT2G02810/AT5G07340/AT4G21810/AT2G34250/AT1G56330/AT1G65040/AT5G03160/AT1G42480/AT3G50920/AT5G47420/AT3G24090/AT2G03120/AT5G19690/AT4G24190/AT5G58710/AT2G44660/AT4G29520/AT2G25110/AT1G07670/AT5G61790/AT1G21750/AT4G16660/AT1G29310/AT2G47470/AT5G50460/AT5G28540/AT5G42020	GPT/PMM/AT4G17420/AtSEC23A/UTR1/AT5G07340/DER2.1/AT2G34250/SAR1B/Hrd1B/P58IPK/AT1G42480/LPPepsilon1/AT5G47420/GFAT1/SPP/STT3A/SHD/ROC7/AT2G44660/SES1/SDF2/ECA4/CNX1/PDIL1-1/HSP70/AT1G29310/UNE5/AT5G50460/BIP1/BIP2	0.2/0.1/0.114/0.075/0.15/0.111/0.079/0.061/0.068/0.108/0.099/0.083/0.081/0.075/0.103/0.059/0.051/0.076/0.061/0.073/0.085/0.066/0.051/0.073/0.064/0.055/0.058/0.049/0.058/0.069/0.075	105/45/44.8/33.2/29/28.6/25.9/25.3/23.5/23.1/20.5/19.4/17.9/17.8/17.7/17.1/16.2/15.8/14.6/12.4/12.4/12.2/11.9/11.7/11.6/10.5/10.4/10.2/9.8/9.8/9.2
Module0046	23	AT4G36710	SCL15	AtHAM4, HAM4, SCL15	66	18	417	29182	1.56578e-18	0.272727	AT1G18260/AT2G03120/AT5G07340/AT4G21810/AT1G09210/AT5G58710/AT2G32920/AT2G02810/AT3G50920/AT3G51980/AT1G71220/AT5G28540/AT3G24090/AT5G42020/AT5G61790/AT2G47470/AT1G21750/AT2G25100	HRD3A/SPP/AT5G07340/DER2.1/CRT2/ROC7/PDIL2-3/UTR1/LPPepsilon1/AT3G51980/UGGT/BIP1/GFAT1/BIP2/CNX1/UNE5/PDIL1-1/AT2G25100	0.047/0.036/0.049/0.037/0.045/0.035/0.033/0.057/0.037/0.035/0.025/0.041/0.044/0.045/0.038/0.027/0.033/0.032	32.3/19.1/17.3/17.1/15.1/14.4/13.5/13.3/11.3/10.9/10.7/10.4/10.1/9.9/9.8/9.6/9.2/9
Module0046	24	AT4G34000	DPBF5	ABF3, AtABF3, DPBF5	66	23	973	29182	7.39766e-18	0.348485	AT5G42020/AT1G27350/AT2G03120/AT2G34250/AT2G02810/AT4G24920/AT1G21750/AT4G29520/AT5G07340/AT1G14010/AT5G61790/AT5G03160/AT1G21900/AT1G27330/AT1G14360/AT5G28540/AT3G62600/AT1G09210/AT4G30500/AT4G21810/AT5G50460/AT1G04980/AT4G24190	BIP2/AT1G27350/SPP/AT2G34250/UTR1/AT4G24920/PDIL1-1/SES1/AT5G07340/AT1G14010/CNX1/P58IPK/p24delta5/AT1G27330/UTR3/BIP1/ERDJ3B/CRT2/AT4G30500/DER2.1/AT5G50460/PDIL2-2/SHD	-0.089/-0.066/-0.047/-0.039/-0.087/-0.056/-0.06/-0.076/-0.061/-0.052/-0.061/-0.062/-0.043/-0.059/-0.065/-0.057/-0.051/-0.045/-0.05/-0.033/-0.04/-0.058/-0.039	27/26.5/24.1/24/21.9/21.8/21.8/21.4/19.9/19.5/18.2/18/17.7/15.9/15.5/14.5/14/11.2/11.1/10.9/10.7/9.6/9.5
Module0046	25	AT1G57560	MYB50	AtMYB50, MYB50	66	18	466	29182	1.11387e-17	0.272727	AT1G77510/AT3G62600/AT1G21750/AT5G42020/AT1G72280/AT4G24190/AT1G27350/AT3G54960/AT5G47420/AT5G61790/AT2G45790/AT3G24090/AT1G09210/AT5G64510/AT2G47470/AT5G28540/AT2G02810/AT2G32920	PDIL1-2/ERDJ3B/PDIL1-1/BIP2/ERO1/SHD/AT1G27350/PDIL1-3/AT5G47420/CNX1/PMM/GFAT1/CRT2/TIN1/UNE5/BIP1/UTR1/PDIL2-3	0.054/0.04/0.036/0.047/0.044/0.035/0.031/0.033/0.029/0.034/0.023/0.038/0.031/0.053/0.023/0.033/0.039/0.022	22.5/17.1/16.2/16.1/15.1/14.9/12.9/12.6/12.4/12/12/11.4/11/10.4/10.2/10.1/9.7/9.7
Module0046	26	AT5G66730	IDD1	ENY, IDD1	66	23	1025	29182	2.30173e-17	0.348485	AT1G29310/AT2G03120/AT4G16660/AT2G45070/AT1G09210/AT2G44660/AT1G56340/AT4G24190/AT5G28540/AT5G19690/AT4G14420/AT1G42480/AT2G45790/AT1G61790/AT4G21810/AT1G14360/AT4G21180/AT2G34250/AT5G07340/AT5G61790/AT1G65040/AT1G21750/AT5G42020	AT1G29310/SPP/HSP70/AT2G45070/CRT2/AT2G44660/CRT1a/SHD/BIP1/STT3A/AT4G14420/AT1G42480/PMM/AT1G61790/DER2.1/UTR3/ATERDJ2B/AT2G34250/AT5G07340/CNX1/Hrd1B/PDIL1-1/BIP2	-0.109/-0.075/-0.086/-0.075/-0.091/-0.086/-0.077/-0.074/-0.086/-0.047/-0.06/-0.069/-0.053/-0.052/-0.054/-0.088/-0.078/-0.041/-0.07/-0.073/-0.073/-0.06/-0.077	32.2/25/22.9/21/18.6/16/15.7/13.9/13.6/13.2/13/12.9/12.8/11.9/11.8/11.8/11.6/11.4/11.2/11/10.2/9.7/9.1
Module0046	27	AT1G19000	AT1G19000	AT1G19000	66	28	1795	29182	3.49285e-17	0.424242	AT4G21810/AT5G07340/AT1G21750/AT2G45790/AT5G64510/AT1G56330/AT1G27350/AT2G25110/AT4G29520/AT4G24190/AT5G03160/AT3G24090/AT1G09210/AT3G08970/AT3G60540/AT3G51980/AT5G61790/AT1G18260/AT3G50920/AT1G65040/AT1G04980/AT1G72280/AT1G14010/AT5G35080/AT3G07680/AT4G24920/AT4G17420/AT1G77510	DER2.1/AT5G07340/PDIL1-1/PMM/TIN1/SAR1B/AT1G27350/SDF2/SES1/SHD/P58IPK/GFAT1/CRT2/TMS1/AT3G60540/AT3G51980/CNX1/HRD3A/LPPepsilon1/Hrd1B/PDIL2-2/ERO1/AT1G14010/OS9/p24beta2/AT4G24920/AT4G17420/PDIL1-2	0.125/0.166/0.147/0.099/0.221/0.081/0.108/0.105/0.132/0.1/0.107/0.114/0.094/0.152/0.137/0.086/0.096/0.063/0.084/0.097/0.112/0.095/0.069/0.06/0.054/0.067/0.062/0.088	43.4/43/39.2/30.6/25.5/22.8/22/20.6/19.8/18.4/16.5/14.9/14.6/14.6/14.3/14.1/13.7/13.4/13.3/13/10.8/10.7/10.5/10.2/10.2/9.7/9.6/9.4
Module0046	28	AT2G40950	BZIP17	BZIP17	66	23	1072	29182	6.09345e-17	0.348485	AT4G24190/AT4G16660/AT1G14010/AT5G19690/AT1G71220/AT3G54960/AT1G21750/AT5G28540/AT1G56340/AT4G01810/AT1G42480/AT3G51980/AT5G61790/AT3G24090/AT5G58710/AT2G32920/AT5G42020/AT1G07670/AT2G25110/AT1G09210/AT4G29520/AT1G04980/AT3G60540	SHD/HSP70/AT1G14010/STT3A/UGGT/PDIL1-3/PDIL1-1/BIP1/CRT1a/AtSEC23A/AT1G42480/AT3G51980/CNX1/GFAT1/ROC7/PDIL2-3/BIP2/ECA4/SDF2/CRT2/SES1/PDIL2-2/AT3G60540	0.13/0.096/0.085/0.06/0.064/0.093/0.087/0.098/0.082/0.055/0.079/0.077/0.086/0.093/0.058/0.055/0.089/0.049/0.061/0.064/0.076/0.083/0.087	46.8/32.3/24.3/24/22.9/22.9/22.2/19.9/19.9/19.3/19.2/17.4/17.2/15.6/14.1/13.5/13.5/11.8/11.5/10.8/10.6/9.5/9.4
Module0046	29	AT1G12860	SCRM2	ICE2, SCRM2	66	19	629	29182	1.11967e-16	0.287879	AT2G45790/AT2G32920/AT4G16660/AT5G50460/AT4G24920/AT2G47470/AT5G28540/AT1G27330/AT1G71220/AT4G24190/AT1G56330/AT5G61790/AT3G54960/AT1G14360/AT3G50920/AT5G42020/AT2G02810/AT5G58710/AT5G54860	PMM/PDIL2-3/HSP70/AT5G50460/AT4G24920/UNE5/BIP1/AT1G27330/UGGT/SHD/SAR1B/CNX1/PDIL1-3/UTR3/LPPepsilon1/BIP2/UTR1/ROC7/AT5G54860	-0.052/-0.043/-0.042/-0.046/-0.044/-0.038/-0.055/-0.053/-0.03/-0.043/-0.029/-0.044/-0.041/-0.051/-0.039/-0.051/-0.055/-0.03/-0.04	29.9/18.4/14.5/14.5/14.3/14.2/14.1/13.7/12.1/12.1/10.9/10.6/10.5/10.4/10.1/10/9.9/9.3/9
Module0046	30	AT2G26150	HSFA2	ATHSFA2, HSFA2	66	15	396	29182	1.07056e-14	0.227273	AT5G64510/AT3G08970/AT1G14360/AT2G02810/AT4G29520/AT5G28540/AT5G42020/AT5G61790/AT1G27330/AT3G62600/AT4G29330/AT1G65040/AT5G47420/AT2G44660/AT1G04980	TIN1/TMS1/UTR3/UTR1/SES1/BIP1/BIP2/CNX1/AT1G27330/ERDJ3B/DER1/Hrd1B/AT5G47420/AT2G44660/PDIL2-2	0.201/0.133/0.043/0.047/0.04/0.034/0.038/0.032/0.031/0.024/0.02/0.023/0.018/0.02/0.027	287.3/151.1/28.3/28.2/26.5/22.8/22.7/21.8/19.8/13.6/13.5/10.4/9.9/9.9/9.3
Module0046	31	AT1G29860	WRKY71	ATWRKY71, EXB1, WRKY71	66	14	318	29182	1.16354e-14	0.212121	AT3G54960/AT1G09210/AT1G21900/AT4G24190/AT4G29520/AT1G56340/AT3G62600/AT1G27350/AT2G45790/AT5G61790/AT1G04980/AT4G30500/AT5G28540/AT1G14360	PDIL1-3/CRT2/p24delta5/SHD/SES1/CRT1a/ERDJ3B/AT1G27350/PMM/CNX1/PDIL2-2/AT4G30500/BIP1/UTR3	-0.042/-0.043/-0.031/-0.037/-0.046/-0.034/-0.036/-0.032/-0.024/-0.035/-0.047/-0.037/-0.035/-0.039	16.5/16.2/15.6/13.6/13.4/12.3/12/11.3/10.7/10.5/10.5/10.3/9.5/9.3
Module0046	32	AT3G10800	BZIP28	BZIP28	66	22	1299	29182	4.32944e-14	0.333333	AT2G34250/AT1G07670/AT1G18260/AT1G27350/AT3G08970/AT2G47470/AT5G42020/AT5G61790/AT2G41490/AT2G32920/AT1G42480/AT4G29330/AT4G21810/AT1G77510/AT1G71220/AT5G28540/AT1G14010/AT3G51980/AT4G24190/AT3G54960/AT5G03160/AT4G16660	AT2G34250/ECA4/HRD3A/AT1G27350/TMS1/UNE5/BIP2/CNX1/GPT/PDIL2-3/AT1G42480/DER1/DER2.1/PDIL1-2/UGGT/BIP1/AT1G14010/AT3G51980/SHD/PDIL1-3/P58IPK/HSP70	0.08/0.09/0.085/0.1/0.151/0.07/0.112/0.09/0.078/0.062/0.071/0.064/0.057/0.087/0.048/0.079/0.061/0.063/0.062/0.063/0.066/0.053	39.5/33.5/32.1/25.6/19.3/18.4/18.3/16.2/15.8/14.8/13.4/13/12.6/12.3/11.9/11.5/11.1/10.3/10/9.7/9/9
Module0046	33	AT3G10480	NAC50	ANAC050, NAC050, NAC50	66	19	918	29182	1.02328e-13	0.287879	AT1G27350/AT1G61790/AT1G27330/AT4G16660/AT3G62600/AT1G04980/AT1G71220/AT5G58710/AT4G17420/AT1G14010/AT5G28540/AT5G42020/AT3G54960/AT1G14360/AT2G41490/AT5G61790/AT1G29310/AT5G07340/AT4G30500	AT1G27350/AT1G61790/AT1G27330/HSP70/ERDJ3B/PDIL2-2/UGGT/ROC7/AT4G17420/AT1G14010/BIP1/BIP2/PDIL1-3/UTR3/GPT/CNX1/AT1G29310/AT5G07340/AT4G30500	-0.091/-0.067/-0.101/-0.071/-0.085/-0.112/-0.051/-0.059/-0.062/-0.061/-0.077/-0.081/-0.06/-0.074/-0.056/-0.064/-0.053/-0.059/-0.063	26/23.7/23.6/19.4/19.3/17.8/16.4/16.2/15.8/13.8/13.5/12.1/10.7/10.6/10.6/10.5/10.1/9.9/9.2
Module0046	34	AT3G61630	CRF6	CRF6	66	16	581	29182	1.69516e-13	0.242424	AT2G45070/AT1G56340/AT1G61790/AT4G01810/AT5G64510/AT3G08970/AT2G32920/AT5G42020/AT4G29520/AT5G61790/AT5G19690/AT1G09210/AT1G04980/AT5G28540/AT3G62600/AT2G47470	AT2G45070/CRT1a/AT1G61790/AtSEC23A/TIN1/TMS1/PDIL2-3/BIP2/SES1/CNX1/STT3A/CRT2/PDIL2-2/BIP1/ERDJ3B/UNE5	-0.041/-0.047/-0.035/-0.028/-0.08/-0.069/-0.032/-0.051/-0.049/-0.043/-0.023/-0.036/-0.049/-0.038/-0.034/-0.025	22.4/19.6/18.1/16.2/15.8/14.1/13.7/13.2/13.2/13.1/11.2/10.6/10/9.6/9.1/9
Module0046	35	AT3G44750	HDT1	ATHD2A, HD2A, HDA3, HDT1	66	28	2731	29182	1.34104e-12	0.424242	AT2G47470/AT1G56340/AT1G56330/AT5G42020/AT2G45070/AT2G32920/AT3G54960/AT5G58710/AT5G50460/AT5G61790/AT4G29520/AT4G24190/AT1G42480/AT5G28540/AT1G04980/AT5G19690/AT1G71220/AT1G09210/AT1G21750/AT5G47420/AT1G29310/AT3G62600/AT5G03160/AT1G14360/AT4G14420/AT1G07670/AT2G02810/AT1G77510	UNE5/CRT1a/SAR1B/BIP2/AT2G45070/PDIL2-3/PDIL1-3/ROC7/AT5G50460/CNX1/SES1/SHD/AT1G42480/BIP1/PDIL2-2/STT3A/UGGT/CRT2/PDIL1-1/AT5G47420/AT1G29310/ERDJ3B/P58IPK/UTR3/AT4G14420/ECA4/UTR1/PDIL1-2	0.093/0.096/0.064/0.109/0.066/0.064/0.082/0.065/0.072/0.081/0.092/0.07/0.065/0.078/0.095/0.039/0.039/0.058/0.051/0.047/0.047/0.054/0.054/0.062/0.04/0.032/0.06/0.05	70.7/51.9/42.7/37.8/36.2/34.5/34.5/34.2/29.8/29.3/29/26.7/24.6/24.4/23/19.4/17.4/16.8/15/14.7/14.4/14.3/13.3/13.2/13/10.3/10.2/9.3
Module0046	36	AT1G33240	GTL1	AT-GTL1, ATGTL1, GTL1	66	17	951	29182	2.56978e-11	0.257576	AT1G77510/AT4G24190/AT1G09210/AT2G47470/AT5G42020/AT1G14360/AT1G21750/AT4G29520/AT1G27330/AT5G19690/AT5G03160/AT1G29310/AT3G62600/AT1G56340/AT1G72280/AT5G28540/AT3G54960	PDIL1-2/SHD/CRT2/UNE5/BIP2/UTR3/PDIL1-1/SES1/AT1G27330/STT3A/P58IPK/AT1G29310/ERDJ3B/CRT1a/ERO1/BIP1/PDIL1-3	0.09/0.069/0.07/0.053/0.08/0.079/0.058/0.072/0.065/0.036/0.059/0.049/0.055/0.048/0.061/0.056/0.049	23.1/21.5/19.6/19.2/17/17/15.4/14.9/14.4/13.9/12.5/12.4/12.2/11.3/10.8/10.7/10.6
Module0046	37	AT4G01720	WRKY47	AtWRKY47, WRKY47	66	16	858	29182	5.88393e-11	0.242424	AT1G77510/AT5G07340/AT4G01810/AT1G04980/AT4G24920/AT1G09210/AT2G02810/AT3G62600/AT4G24190/AT4G29520/AT1G65040/AT1G14360/AT2G34250/AT5G54860/AT5G42020/AT5G28540	PDIL1-2/AT5G07340/AtSEC23A/PDIL2-2/AT4G24920/CRT2/UTR1/ERDJ3B/SHD/SES1/Hrd1B/UTR3/AT2G34250/AT5G54860/BIP2/BIP1	0.066/0.048/0.029/0.063/0.038/0.041/0.055/0.04/0.037/0.045/0.04/0.043/0.02/0.035/0.042/0.037	24.4/18.3/16.8/16.4/14.8/13.8/13.4/12.7/12.5/11.7/11/10.3/9.9/9.6/9.4/9.2
Module0046	38	AT3G16870	GATA17	GATA17	66	15	745	29182	8.8978e-11	0.227273	AT1G77510/AT4G21180/AT4G24190/AT3G62600/AT1G09210/AT5G43710/AT5G58710/AT5G61790/AT3G07680/AT2G32920/AT4G21810/AT1G56340/AT2G47470/AT1G71220/AT5G07340	PDIL1-2/ATERDJ2B/SHD/ERDJ3B/CRT2/MNS4/ROC7/CNX1/p24beta2/PDIL2-3/DER2.1/CRT1a/UNE5/UGGT/AT5G07340	-0.077/-0.061/-0.049/-0.05/-0.048/-0.04/-0.036/-0.048/-0.031/-0.034/-0.033/-0.04/-0.032/-0.027/-0.038	24.2/18.1/15.8/14.4/13.8/13.7/13/12.6/12.5/12.2/11.7/11.5/10.7/10.5/9
Module0046	39	AT3G10760	AT3G10760	AT3G10760	66	16	888	29182	9.75065e-11	0.242424	AT1G21900/AT1G29310/AT4G29330/AT5G03160/AT1G61790/AT1G14360/AT1G65040/AT3G51980/AT2G44660/AT2G45070/AT5G47420/AT3G07680/AT1G27330/AT1G42480/AT2G41490/AT2G03120	p24delta5/AT1G29310/DER1/P58IPK/AT1G61790/UTR3/Hrd1B/AT3G51980/AT2G44660/AT2G45070/AT5G47420/p24beta2/AT1G27330/AT1G42480/GPT/SPP	0.062/0.07/0.065/0.08/0.054/0.089/0.07/0.058/0.063/0.047/0.053/0.04/0.06/0.049/0.05/0.038	20.5/18.7/18/17/16.7/16.2/12.6/12/11.9/11.6/11.3/10.3/9.8/9.1/9/9
Module0046	40	AT5G63470	NF-YC4	NF-YC4	66	20	1615	29182	2.26804e-10	0.30303	AT4G21810/AT4G34630/AT1G09210/AT5G03160/AT1G56340/AT4G29960/AT3G50920/AT3G53670/AT2G02810/AT4G24190/AT1G21900/AT5G50460/AT2G25110/AT1G04980/AT5G35080/AT1G18260/AT2G32920/AT5G54860/AT3G62600/AT5G42020	DER2.1/AT4G34630/CRT2/P58IPK/CRT1a/EBS7/LPPepsilon1/AT3G53670/UTR1/SHD/p24delta5/AT5G50460/SDF2/PDIL2-2/OS9/HRD3A/PDIL2-3/AT5G54860/ERDJ3B/BIP2	0.091/0.107/0.081/0.084/0.067/0.05/0.056/0.047/0.077/0.052/0.041/0.05/0.049/0.073/0.041/0.036/0.039/0.053/0.049/0.059	56.7/40.4/26/24.7/21.1/18.9/14.3/13.5/13.4/12.3/12.3/12.1/11.6/11.5/11.3/11.3/11/10.9/9.8/9.7
Module0046	41	AT1G56010	NAC1	anac021, ANAC022, NAC1	66	15	1007	29182	5.46621e-09	0.227273	AT1G61790/AT5G28540/AT1G77510/AT1G27330/AT1G56330/AT4G24920/AT4G14420/AT4G16660/AT1G27350/AT2G32920/AT3G53670/AT3G62600/AT5G42020/AT5G50460/AT2G02810	AT1G61790/BIP1/PDIL1-2/AT1G27330/SAR1B/AT4G24920/AT4G14420/HSP70/AT1G27350/PDIL2-3/AT3G53670/ERDJ3B/BIP2/AT5G50460/UTR1	-0.037/-0.051/-0.053/-0.046/-0.028/-0.035/-0.031/-0.032/-0.035/-0.028/-0.028/-0.034/-0.041/-0.03/-0.043	21.9/18.3/17.5/15.8/14.8/13.9/13.5/12.6/12.4/11.9/11.2/10.2/10/9.8/9.2
Module0046	42	AT5G05660	NFXL2	ATNFXL2, EBI, NFXL2	66	18	1591	29182	9.20504e-09	0.272727	AT5G19690/AT4G17420/AT1G04980/AT1G09210/AT5G61790/AT5G42020/AT1G18260/AT1G61790/AT1G07670/AT1G56330/AT1G21750/AT1G71220/AT3G54960/AT5G50460/AT5G07340/AT3G50920/AT5G28540/AT5G47420	STT3A/AT4G17420/PDIL2-2/CRT2/CNX1/BIP2/HRD3A/AT1G61790/ECA4/SAR1B/PDIL1-1/UGGT/PDIL1-3/AT5G50460/AT5G07340/LPPepsilon1/BIP1/AT5G47420	0.064/0.077/0.114/0.082/0.083/0.096/0.051/0.052/0.047/0.042/0.056/0.04/0.058/0.055/0.057/0.053/0.062/0.049	29.3/24.3/19/18.9/17.7/17.3/15.5/14.9/12.2/11/10.5/10.4/10.4/10.2/9.5/9.5/9.2/9.2
Module0046	43	AT5G63280	AT5G63280	AT5G63280	66	18	1677	29182	2.07363e-08	0.272727	AT1G29310/AT2G03120/AT3G07680/AT1G14010/AT2G41490/AT2G34250/AT4G21810/AT2G32920/AT4G21180/AT5G54860/AT5G19690/AT3G62450/AT1G71220/AT3G53670/AT4G29960/AT1G21900/AT4G29330/AT4G29520	AT1G29310/SPP/p24beta2/AT1G14010/GPT/AT2G34250/DER2.1/PDIL2-3/ATERDJ2B/AT5G54860/STT3A/AT3G62450/UGGT/AT3G53670/EBS7/p24delta5/DER1/SES1	0.084/0.059/0.056/0.064/0.068/0.042/0.054/0.053/0.073/0.068/0.037/0.049/0.039/0.046/0.04/0.04/0.045/0.063	31.2/25/23.5/19.8/19.5/18.7/18.5/17.3/15.9/15.4/13.1/12.8/12.2/11.8/10.8/10.5/10.4/10.3
Module0046	44	AT1G30210	TCP24	ATTCP24, TCP24	66	14	948	29182	2.13197e-08	0.212121	AT2G45790/AT1G61790/AT1G21750/AT5G43710/AT2G25110/AT5G07340/AT2G47470/AT5G50460/AT5G35080/AT1G56330/AT3G50920/AT2G03120/AT4G24920/AT3G07680	PMM/AT1G61790/PDIL1-1/MNS4/SDF2/AT5G07340/UNE5/AT5G50460/OS9/SAR1B/LPPepsilon1/SPP/AT4G24920/p24beta2	0.057/0.047/0.059/0.051/0.055/0.056/0.042/0.049/0.039/0.034/0.047/0.035/0.043/0.033	24.9/16.9/15.8/14.8/14/12.4/12.2/11.3/10.4/10.3/10.2/10.1/9.7/9.1
Module0046	45	AT3G13040	gammaMYB2	gammaMYB2	66	15	1204	29182	5.81883e-08	0.227273	AT3G07680/AT2G45070/AT2G25110/AT3G60540/AT1G27350/AT4G29330/AT5G58710/AT1G77510/AT2G02810/AT1G14010/AT4G29960/AT2G44660/AT4G24920/AT4G24190/AT1G21750	p24beta2/AT2G45070/SDF2/AT3G60540/AT1G27350/DER1/ROC7/PDIL1-2/UTR1/AT1G14010/EBS7/AT2G44660/AT4G24920/SHD/PDIL1-1	-0.065/-0.071/-0.074/-0.117/-0.07/-0.061/-0.056/-0.083/-0.095/-0.059/-0.049/-0.065/-0.055/-0.053/-0.05	27/26.2/19.3/19.1/17.7/15.9/15.8/15.4/15.2/14.6/14.3/12.6/12.4/10.1/9.4
Module0046	46	AT2G41900	TZF7	OXS2, TZF7	66	16	1412	29182	7.16382e-08	0.242424	AT2G34250/AT1G07670/AT4G01810/AT2G45070/AT4G34630/AT1G14360/AT3G51980/AT5G28540/AT4G16660/AT5G35080/AT1G42480/AT4G24920/AT1G65040/AT2G03120/AT5G03160/AT1G27330	AT2G34250/ECA4/AtSEC23A/AT2G45070/AT4G34630/UTR3/AT3G51980/BIP1/HSP70/OS9/AT1G42480/AT4G24920/Hrd1B/SPP/P58IPK/AT1G27330	0.075/0.087/0.074/0.077/0.103/0.119/0.078/0.088/0.065/0.059/-0.065/0.064/0.079/0.047/0.065/0.065	37.8/33.2/32.4/23.8/22.7/22.4/16.8/15.4/14.4/13.9/12.6/12.6/12.5/10.9/9.3/9
Module0046	47	AT1G14410	WHY1	ATWHY1, PTAC1, WHY1	66	18	1845	29182	8.85436e-08	0.272727	AT2G34250/AT5G50460/AT5G58710/AT1G42480/AT3G07680/AT5G35080/AT2G47470/AT1G09210/AT4G24920/AT4G24190/AT1G04980/AT3G50920/AT5G42020/AT2G25110/AT4G29520/AT2G45070/AT5G19690/AT1G56330	AT2G34250/AT5G50460/ROC7/AT1G42480/p24beta2/OS9/UNE5/CRT2/AT4G24920/SHD/PDIL2-2/LPPepsilon1/BIP2/SDF2/SES1/AT2G45070/STT3A/SAR1B	0.051/0.073/0.057/0.064/0.048/0.053/0.046/0.06/0.051/0.053/0.078/0.051/0.066/0.049/0.062/-0.037/0.031/0.033	27/22/19/17.6/17.3/17/13.3/13.3/12.1/11.8/11.7/10.7/10.6/10.2/10/9.4/9.2/9
Module0046	48	AT4G16150	CAMTA5	CAMTA5	66	15	1274	29182	1.21239e-07	0.227273	AT4G21810/AT4G29330/AT4G16660/AT1G27350/AT5G03160/AT2G45790/AT3G24090/AT1G14010/AT1G71220/AT2G34250/AT5G19690/AT2G45070/AT4G14420/AT1G56340/AT4G24920	DER2.1/DER1/HSP70/AT1G27350/P58IPK/PMM/GFAT1/AT1G14010/UGGT/AT2G34250/STT3A/AT2G45070/AT4G14420/CRT1a/AT4G24920	0.097/0.1/0.098/0.102/0.117/0.074/0.119/0.084/0.061/0.051/0.053/0.061/0.059/0.067/0.063	28.5/24.3/23.3/21.5/21.1/18.7/17.4/16.5/14.9/13.4/13.1/11.5/10.1/9.5/9.2
Module0046	49	AT4G36780	BEH2	BEH2	66	14	1148	29182	2.24755e-07	0.212121	AT2G25110/AT4G24920/AT2G44660/AT2G02810/AT2G45790/AT1G07670/AT5G47420/AT4G34630/AT5G42020/AT4G24190/AT1G04980/AT5G28540/AT5G58710/AT2G34250	SDF2/AT4G24920/AT2G44660/UTR1/PMM/ECA4/AT5G47420/AT4G34630/BIP2/SHD/PDIL2-2/BIP1/ROC7/AT2G34250	0.08/0.068/0.074/0.091/0.047/0.044/0.051/0.06/0.067/0.051/0.075/0.059/0.042/0.031	24/19.3/17/14.9/14.1/12.3/11.3/11/10/10/9.8/9.8/9.7/9.2
Module0046	50	AT3G09735	AT3G09735	AT3G09735	66	23	3250	29182	3.18773e-07	0.348485	AT4G24920/AT5G50460/AT1G27330/AT1G27350/AT3G07680/AT2G45070/AT3G62450/AT4G14420/AT1G56330/AT5G58710/AT1G14010/AT1G42480/AT3G60540/AT4G30500/AT1G61790/AT2G34250/AT1G21900/AT2G45790/AT4G21810/AT2G03120/AT5G47420/AT4G34630/AT5G19690	AT4G24920/AT5G50460/AT1G27330/AT1G27350/p24beta2/AT2G45070/AT3G62450/AT4G14420/SAR1B/ROC7/AT1G14010/AT1G42480/AT3G60540/AT4G30500/AT1G61790/AT2G34250/p24delta5/PMM/DER2.1/SPP/AT5G47420/AT4G34630/STT3A	0.226/0.234/0.272/0.223/0.143/0.147/0.134/0.114/0.093/0.095/0.104/0.104/0.146/0.104/0.067/0.053/0.067/0.062/0.063/0.054/0.064/0.075/0.039	187.3/182.3/180.9/166.2/123/106.1/74.5/59.5/55.1/44.1/42.5/38.2/29.5/26.1/25.7/24.1/23.8/23/21.3/18.2/16.5/15.5/12.3
Module0047	1	AT5G42780	ZHD13	AtHB27, HB27, ZHD13	64	40	232	29182	6.41948e-69	0.625	AT2G43360/AT3G05020/AT3G16950/AT1G34430/AT1G30120/AT2G22230/AT5G52920/AT5G08415/AT5G35360/AT5G15530/AT2G30200/AT5G33320/AT5G10160/AT4G16155/AT5G04620/AT5G50370/AT1G52670/AT1G12230/AT4G33580/AT3G22960/AT5G50390/AT2G34590/AT3G56130/AT2G05990/AT5G46290/AT1G01090/AT1G20480/AT3G25860/AT1G47578/AT3G01910/AT4G13050/AT3G02630/AT1G22170/AT2G26640/AT2G38040/AT1G42960/AT1G62640/AT3G15690/AT5G16390/AT5G16240	BIOB/AtACP1/ptlpd1/EMB3003/AT1G30120/AT2G22230/PKP2/LIP1/CAC2/CAC1-B/MCAMT/PPT/AT5G10160/AT4G16155/BIOF/AT5G50370/BLP1/AT1G12230/BCA5/PKP1/EMB3141/AT2G34590/BLP3/MOD1/KASI/AT1G01090/AT1G20480/PLE2/AT1G47578/SOX/FATA2/AAD5/AT1G22170/KCS11/CAC3/AT1G42960/AT1G62640/BLP2/CAC1A/AAD1	0.071/0.084/0.07/0.053/0.049/0.057/0.05/0.052/0.047/0.077/0.043/0.046/0.055/0.052/0.054/0.049/0.044/0.045/0.04/0.036/0.056/0.04/0.041/0.042/0.034/0.034/0.058/0.037/0.051/0.024/0.035/0.03/0.047/0.035/0.022/0.024/0.028/0.025/0.025/0.043	46.6/37.9/34.5/32.3/31.2/30.2/30.2/29/28.7/26.5/25.3/24.8/23/22.1/22.1/22.1/21.6/21.3/20.8/19.2/19.1/19.1/18.8/18.7/18.5/18.2/16/16/14.9/13.8/13.5/11.8/11.6/10.2/10.1/9.2/9/9/9/9
Module0047	2	AT3G54320	WRI1	ASML1, ATWRI1, WRI, WRI1	64	37	583	29182	2.16448e-46	0.578125	AT3G02630/AT3G16950/AT4G13050/AT2G34590/AT5G52920/AT3G05020/AT1G74960/AT1G24360/AT5G40610/AT1G52670/AT1G30120/AT2G05990/AT2G30200/AT3G22960/AT4G11820/AT1G12230/AT4G01900/AT2G43360/AT1G34430/AT3G25860/AT3G15690/AT2G26640/AT5G49820/AT2G43710/AT1G62640/AT2G38040/AT1G79750/AT4G10030/AT4G33580/AT5G10160/AT5G50390/AT1G77590/AT5G46290/AT1G01090/AT5G50370/AT3G56130/AT5G15530	AAD5/ptlpd1/FATA2/AT2G34590/PKP2/AtACP1/KAS2/AT1G24360/GPDHp/BLP1/AT1G30120/MOD1/MCAMT/PKP1/MVA1/AT1G12230/PII/BIOB/EMB3003/PLE2/BLP2/KCS11/RUS6/SSI2/AT1G62640/CAC3/NADP-ME4/ABHD11/BCA5/AT5G10160/EMB3141/LACS9/KASI/AT1G01090/AT5G50370/BLP3/CAC1-B	0.066/0.086/0.068/0.065/0.057/0.082/0.044/0.041/0.071/0.051/0.046/0.049/0.043/0.041/0.047/0.045/0.049/0.045/0.041/0.039/0.036/0.043/0.033/0.03/0.035/0.026/0.025/0.042/0.032/0.04/0.043/0.038/0.027/0.026/0.033/0.03/0.046	51.1/47.1/44.9/44.6/35.9/32.7/30.2/28.7/28.6/27.1/25.6/23.6/23.5/22.5/21.7/19.7/18.5/17.5/17.4/16.1/15.9/14.3/13.9/13.8/12.8/12.8/12.7/12.4/12/11.6/10.7/10.6/10.6/9.8/9.8/9.3/9.1
Module0047	3	AT5G56780	ET2	ATET2, ET2	64	33	425	29182	8.21888e-44	0.515625	AT2G34590/AT3G16950/AT2G43360/AT5G52920/AT3G56130/AT4G13050/AT3G25860/AT2G38040/AT1G34430/AT1G30120/AT1G01090/AT3G05020/AT4G33580/AT5G10160/AT3G15690/AT4G10030/AT3G22960/AT1G12230/AT5G08415/AT4G16155/AT2G05990/AT3G02630/AT5G35360/AT5G04620/AT1G52670/AT5G15530/AT3G42630/AT1G62640/AT2G26640/AT2G43710/AT1G77590/AT1G32440/AT1G54630	AT2G34590/ptlpd1/BIOB/PKP2/BLP3/FATA2/PLE2/CAC3/EMB3003/AT1G30120/AT1G01090/AtACP1/BCA5/AT5G10160/BLP2/ABHD11/PKP1/AT1G12230/LIP1/AT4G16155/MOD1/AAD5/CAC2/BIOF/BLP1/CAC1-B/AT3G42630/AT1G62640/KCS11/SSI2/LACS9/PKp3/AtACP3	0.067/0.079/0.062/0.047/0.047/0.047/0.045/0.034/0.045/0.041/0.038/0.062/0.04/0.052/0.038/0.051/0.036/0.04/0.039/0.043/0.038/0.033/0.033/0.041/0.033/0.05/0.037/0.032/0.037/0.025/0.036/0.028/0.023	51/43.2/34.9/26.7/23.6/23.5/23.1/23.1/22.6/22/21.6/20.8/20.7/20/19.4/19.2/18.6/16.8/16.4/15.6/15.2/14.2/14/12.8/12.6/11.4/11.4/11.1/11/10.6/10.4/9.3/9.1
Module0047	4	AT1G79700	WRI4	WRI4	64	35	981	29182	8.13717e-35	0.546875	AT5G49820/AT3G05020/AT2G05990/AT4G33580/AT3G16950/AT5G16240/AT1G01090/AT2G26640/AT2G38040/AT3G11620/AT3G56130/AT5G15530/AT1G34430/AT5G52920/AT3G42630/AT1G30120/AT5G08415/AT5G50390/AT5G35360/AT4G16155/AT5G10160/AT3G22960/AT2G43360/AT1G20480/AT3G25860/AT1G52670/AT2G34590/AT1G42960/AT3G15690/AT5G16390/AT4G10030/AT1G47578/AT1G12230/AT1G47580/AT1G24360	RUS6/AtACP1/MOD1/BCA5/ptlpd1/AAD1/AT1G01090/KCS11/CAC3/AT3G11620/BLP3/CAC1-B/EMB3003/PKP2/AT3G42630/AT1G30120/LIP1/EMB3141/CAC2/AT4G16155/AT5G10160/PKP1/BIOB/AT1G20480/PLE2/BLP1/AT2G34590/AT1G42960/BLP2/CAC1A/ABHD11/AT1G47578/AT1G12230/DYW1/AT1G24360	0.066/0.091/0.059/0.053/0.068/0.081/0.043/0.057/0.036/0.054/0.046/0.07/0.04/0.036/0.042/0.032/0.035/0.045/0.03/0.038/0.038/0.027/0.033/0.047/0.029/0.029/0.028/0.023/0.024/0.024/0.031/0.036/0.026/0.035/0.018	82/63.5/52.7/50.1/46.8/43/39.6/37.9/37.2/34.9/33.5/31.7/25.7/22.7/20.6/19.3/18.8/18.2/17.3/17.2/15.7/15.7/15.5/15.1/14.7/14.5/14/11.8/11.6/11.3/11.2/10.8/10.8/10.3/9.6
Module0047	5	AT3G52910	GRF4	AtGRF4, GRF4	64	25	539	29182	5.42528e-27	0.390625	AT1G54580/AT2G05990/AT3G56130/AT3G16950/AT2G43360/AT5G52920/AT3G22960/AT5G15530/AT5G35360/AT4G33580/AT2G34590/AT5G48230/AT3G25860/AT2G38040/AT1G32440/AT1G54630/AT4G01900/AT5G16390/AT5G50370/AT1G30120/AT1G34430/AT1G42960/AT4G11820/AT3G02630/AT1G12230	AtACP2/MOD1/BLP3/ptlpd1/BIOB/PKP2/PKP1/CAC1-B/CAC2/BCA5/AT2G34590/EMB1276/PLE2/CAC3/PKp3/AtACP3/PII/CAC1A/AT5G50370/AT1G30120/EMB3003/AT1G42960/MVA1/AAD5/AT1G12230	0.056/0.057/0.055/0.067/0.056/0.048/0.043/0.077/0.045/0.043/0.043/0.041/0.041/0.03/0.039/0.03/0.039/0.03/0.036/0.03/0.032/0.027/0.031/0.028/0.029	34.5/33.4/33/31.1/28.3/27.6/26.4/26.2/25.4/23/21.9/19.5/19.1/17.6/17.3/15.4/12.9/12.5/12/11.8/11.7/10.9/10.6/10.5/9
Module0047	6	AT1G16060	WRI3	ADAP, WRI3	64	22	366	29182	3.85289e-26	0.34375	AT5G33320/AT3G05020/AT5G50370/AT3G56130/AT1G34430/AT4G33580/AT1G01090/AT1G54630/AT1G30120/AT3G16950/AT5G15530/AT2G43360/AT5G52920/AT1G20480/AT2G30200/AT3G25860/AT5G04620/AT1G24360/AT1G62640/AT4G16155/AT5G46290/AT1G42960	PPT/AtACP1/AT5G50370/BLP3/EMB3003/BCA5/AT1G01090/AtACP3/AT1G30120/ptlpd1/CAC1-B/BIOB/PKP2/AT1G20480/MCAMT/PLE2/BIOF/AT1G24360/AT1G62640/AT4G16155/KASI/AT1G42960	0.059/0.084/0.051/0.043/0.041/0.039/0.035/0.033/0.037/0.05/0.059/0.036/0.03/0.047/0.027/0.029/0.036/0.022/0.029/0.032/0.023/0.023	45.4/41.5/26.2/22.8/21.6/21.1/21.1/20.3/19.8/19.6/17.7/13.6/12.7/11.7/11.3/11.2/11/10.7/10.4/10/9.7/9.2
Module0047	7	AT5G66320	GATA5	GATA5	64	27	837	29182	4.65573e-25	0.421875	AT3G02630/AT1G66430/AT5G08415/AT2G22230/AT2G05990/AT2G34590/AT2G26640/AT1G12230/AT5G46290/AT2G43360/AT4G13050/AT4G11820/AT4G33580/AT5G10160/AT4G16155/AT3G56130/AT1G34430/AT5G04620/AT2G30200/AT4G10030/AT3G22960/AT2G38700/AT5G35360/AT3G11620/AT1G62640/AT4G31990/AT5G50390	AAD5/FRK6/LIP1/AT2G22230/MOD1/AT2G34590/KCS11/AT1G12230/KASI/BIOB/FATA2/MVA1/BCA5/AT5G10160/AT4G16155/BLP3/EMB3003/BIOF/MCAMT/ABHD11/PKP1/MVD1/CAC2/AT3G11620/AT1G62640/ATAAT1/EMB3141	-0.056/-0.074/-0.059/-0.055/-0.051/-0.048/-0.056/-0.047/-0.038/-0.048/-0.044/-0.045/-0.04/-0.052/-0.049/-0.042/-0.041/-0.05/-0.037/-0.05/-0.034/-0.033/-0.034/-0.043/-0.037/-0.028/-0.048	24.5/23/22.9/17.6/17.5/17/15.9/15/14/13.5/13.5/13.4/13.3/13.1/12.7/12.5/12.3/12.2/12/11.8/11/10.4/10.1/9.9/9.7/9.2/9.2
Module0047	8	AT3G13810	IDD11	AtIDD11, IDD11	64	27	1107	29182	6.97693e-22	0.421875	AT2G30200/AT4G10030/AT2G34590/AT1G34430/AT3G16950/AT1G30120/AT3G25860/AT1G24360/AT1G01090/AT3G05020/AT5G35360/AT1G42960/AT2G38040/AT1G79750/AT4G33580/AT5G50370/AT5G08415/AT5G52920/AT3G22960/AT2G22230/AT2G38700/AT5G10160/AT4G31990/AT4G13050/AT3G01910/AT5G49820/AT5G15530	MCAMT/ABHD11/AT2G34590/EMB3003/ptlpd1/AT1G30120/PLE2/AT1G24360/AT1G01090/AtACP1/CAC2/AT1G42960/CAC3/NADP-ME4/BCA5/AT5G50370/LIP1/PKP2/PKP1/AT2G22230/MVD1/AT5G10160/ATAAT1/FATA2/SOX/RUS6/CAC1-B	-0.05/-0.061/-0.047/-0.046/-0.058/-0.04/-0.043/-0.033/-0.035/-0.055/-0.035/-0.033/-0.028/-0.027/-0.034/-0.039/-0.035/-0.032/-0.029/-0.037/-0.029/-0.039/-0.025/-0.032/-0.021/-0.028/-0.048	27.8/22.7/21.9/19.7/19.5/17.8/17.7/17.1/16/13.8/13.7/13.5/13.4/13.3/13/11.9/11.6/11.2/11.1/11/10.6/10.2/10/9.9/9.6/9.2/9
Module0047	9	AT5G12850	TZF8	TZF8	64	25	1298	29182	9.65403e-18	0.390625	AT5G33320/AT5G46290/AT3G25860/AT2G22230/AT1G01090/AT5G16390/AT1G52670/AT3G01910/AT1G12230/AT1G42960/AT1G30120/AT3G22960/AT5G35360/AT3G15690/AT5G10160/AT5G50390/AT4G31990/AT4G16155/AT1G32440/AT5G15530/AT1G34430/AT1G62640/AT2G38040/AT1G79750/AT3G02630	PPT/KASI/PLE2/AT2G22230/AT1G01090/CAC1A/BLP1/SOX/AT1G12230/AT1G42960/AT1G30120/PKP1/CAC2/BLP2/AT5G10160/EMB3141/ATAAT1/AT4G16155/PKp3/CAC1-B/EMB3003/AT1G62640/CAC3/NADP-ME4/AAD5	0.123/0.081/0.087/0.095/0.073/0.074/0.076/0.051/0.076/0.064/0.063/0.059/0.063/0.059/0.077/0.084/0.047/0.069/0.057/0.087/0.054/0.054/0.039/0.037/0.046	55.6/31.6/27.5/26.1/25.6/22.9/20.8/19.7/19.4/19.4/16.8/16.7/16.7/15.4/14.4/13.9/13.3/12.9/12/11.3/11.1/10.5/10/9.3/9.1
Module0047	10	AT3G49940	LBD38	LBD38	64	20	683	29182	1.38524e-17	0.3125	AT2G05990/AT2G34590/AT5G52920/AT5G40610/AT3G56130/AT5G35360/AT1G66430/AT4G16155/AT4G10030/AT1G54580/AT3G25860/AT3G01910/AT2G22230/AT4G31990/AT5G46290/AT5G49820/AT1G24360/AT2G30200/AT4G13050/AT1G30120	MOD1/AT2G34590/PKP2/GPDHp/BLP3/CAC2/FRK6/AT4G16155/ABHD11/AtACP2/PLE2/SOX/AT2G22230/ATAAT1/KASI/RUS6/AT1G24360/MCAMT/FATA2/AT1G30120	0.07/0.048/0.047/0.061/0.045/0.041/0.056/0.047/0.049/0.036/0.035/0.024/0.036/0.026/0.028/0.029/0.024/0.027/0.03/0.027	46.8/25.4/24.6/21.6/20.7/20.7/20.1/17.4/17.2/14.1/13.3/12.4/11.7/11.6/11.2/10.8/10.1/9.8/9.3/9.3
Module0047	11	AT3G14020	NF-YA6	NF-YA6	64	17	457	29182	1.07068e-16	0.265625	AT4G13050/AT1G30120/AT1G01090/AT3G22960/AT1G74960/AT1G32440/AT3G15690/AT1G54580/AT1G12230/AT1G52670/AT5G10160/AT2G34590/AT5G33320/AT3G25860/AT5G40610/AT5G50390/AT5G35360	FATA2/AT1G30120/AT1G01090/PKP1/KAS2/PKp3/BLP2/AtACP2/AT1G12230/BLP1/AT5G10160/AT2G34590/PPT/PLE2/GPDHp/EMB3141/CAC2	0.044/0.035/0.03/0.03/0.027/0.031/0.028/0.029/0.03/0.029/0.035/0.028/0.027/0.027/0.036/0.036/0.025	23.7/18.8/16.5/15.8/15/12.7/12.4/11.3/11.3/11.2/11.1/11/10.6/10.3/9.7/9.5/9.5
Module0047	12	AT5G24930	COL4	ATCOL4, BBX5, COL4	64	27	1945	29182	1.10899e-15	0.421875	AT5G33320/AT4G16155/AT1G52670/AT1G12230/AT4G31990/AT1G66430/AT1G30120/AT3G25860/AT1G01090/AT4G10030/AT5G48230/AT3G15690/AT4G01900/AT2G22230/AT3G05020/AT5G15530/AT1G34430/AT5G35360/AT2G43360/AT3G22960/AT2G05990/AT5G40610/AT1G24360/AT2G43710/AT1G62640/AT1G32440/AT1G47580	PPT/AT4G16155/BLP1/AT1G12230/ATAAT1/FRK6/AT1G30120/PLE2/AT1G01090/ABHD11/EMB1276/BLP2/PII/AT2G22230/AtACP1/CAC1-B/EMB3003/CAC2/BIOB/PKP1/MOD1/GPDHp/AT1G24360/SSI2/AT1G62640/PKp3/DYW1	0.067/0.079/0.059/0.061/0.045/0.071/0.05/0.053/0.046/0.061/0.045/0.043/0.053/0.05/0.061/0.066/0.04/0.037/0.043/0.034/0.04/0.051/0.028/0.03/0.035/0.034/-0.046	37.4/35.7/27.9/27.6/25.4/24.5/23.4/22.9/22.6/20.1/17.5/17.5/17/16.7/14.8/14/13.3/13.1/12.4/12.3/12.2/11.7/11.1/10.4/10.1/9.7/9.5
Module0047	13	AT2G37120	AT2G37120	AT2G37120	64	33	3224	29182	1.27043e-15	0.515625	AT1G54630/AT2G38700/AT1G54580/AT3G02630/AT5G46160/AT2G05990/AT1G42960/AT1G24360/AT4G01900/AT2G22230/AT5G59800/AT5G16390/AT5G46290/AT5G33320/AT1G01090/AT5G35360/AT2G34590/AT5G48230/AT5G10160/AT1G34430/AT3G05020/AT1G12230/AT3G15690/AT5G15530/AT3G56130/AT1G77590/AT1G30120/AT5G52920/AT2G30200/AT5G50370/AT4G31990/AT2G26640/AT3G25860	AtACP3/MVD1/AtACP2/AAD5/AT5G46160/MOD1/AT1G42960/AT1G24360/PII/AT2G22230/MBD7/CAC1A/KASI/PPT/AT1G01090/CAC2/AT2G34590/EMB1276/AT5G10160/EMB3003/AtACP1/AT1G12230/BLP2/CAC1-B/BLP3/LACS9/AT1G30120/PKP2/MCAMT/AT5G50370/ATAAT1/KCS11/PLE2	0.108/0.104/0.109/0.09/0.098/0.089/0.074/0.058/0.081/0.074/0.084/0.058/0.053/0.059/0.048/0.052/0.053/0.053/0.066/0.053/0.075/0.053/0.045/0.076/0.048/0.053/0.04/0.039/0.035/0.043/0.03/0.045/0.035	115.7/91.2/78.1/62.2/49.9/49.9/47.7/38.1/33.1/30.7/27.7/27.4/26.2/24.7/21.8/21.6/20.6/20.4/20.2/20/18.5/18.3/16.6/16/15.6/13.7/12.9/11.8/10.9/10.7/10.5/10.4/9.3
Module0047	14	AT2G27050	EIL1	AtEIL1, EIL1	64	20	942	29182	6.34337e-15	0.3125	AT1G77590/AT1G54580/AT1G52670/AT3G15690/AT5G10160/AT1G12230/AT5G16390/AT3G05020/AT4G16155/AT5G46290/AT1G54630/AT5G59800/AT3G56130/AT3G22960/AT5G49820/AT2G05990/AT4G10030/AT1G30120/AT1G34430/AT5G15530	LACS9/AtACP2/BLP1/BLP2/AT5G10160/AT1G12230/CAC1A/AtACP1/AT4G16155/KASI/AtACP3/MBD7/BLP3/PKP1/RUS6/MOD1/ABHD11/AT1G30120/EMB3003/CAC1-B	-0.084/-0.063/-0.057/-0.051/-0.067/-0.056/-0.05/-0.076/-0.061/-0.044/-0.038/-0.061/-0.046/-0.039/-0.038/-0.042/-0.049/-0.036/-0.038/-0.06	28.1/23.4/19.4/18.3/17.9/17.3/17.3/16.4/16/15.6/13.4/13/12.6/12.2/10.8/10.3/9.9/9.3/9.2/9
Module0047	15	AT5G11270	OCP3	OCP3	64	25	1728	29182	7.32441e-15	0.390625	AT2G30200/AT4G31990/AT4G01900/AT1G77590/AT3G25860/AT4G16155/AT1G24360/AT1G34430/AT2G34590/AT2G22230/AT2G43360/AT5G40610/AT5G46290/AT5G49820/AT2G05990/AT4G11820/AT1G66430/AT2G38700/AT3G22960/AT1G12230/AT2G43710/AT1G01090/AT3G02630/AT5G08415/AT5G16390	MCAMT/ATAAT1/PII/LACS9/PLE2/AT4G16155/AT1G24360/EMB3003/AT2G34590/AT2G22230/BIOB/GPDHp/KASI/RUS6/MOD1/MVA1/FRK6/MVD1/PKP1/AT1G12230/SSI2/AT1G01090/AAD5/LIP1/CAC1A	0.087/0.063/0.091/0.092/0.075/0.073/0.049/0.061/0.056/0.062/0.061/0.075/0.047/0.05/0.055/0.054/0.066/0.043/0.042/0.043/0.035/0.035/0.038/0.041/0.037	48.6/33.7/32.8/31.1/30.9/21.3/21.3/20.4/17.6/17.2/16.7/16.7/16.3/15.8/15.5/15.2/14.3/13.1/12.9/10/9.7/9.6/9.5/9.2/9.2
Module0047	16	AT4G25210	AT4G25210	AT4G25210	64	24	1582	29182	1.07529e-14	0.375	AT3G25860/AT2G38040/AT5G52920/AT1G30120/AT1G52670/AT1G34430/AT5G48230/AT3G56130/AT3G16950/AT4G33580/AT1G32440/AT3G15690/AT2G22230/AT1G01090/AT5G08415/AT3G22960/AT2G43710/AT4G16155/AT1G74960/AT2G43360/AT5G35360/AT1G24360/AT1G79750/AT1G54630	PLE2/CAC3/PKP2/AT1G30120/BLP1/EMB3003/EMB1276/BLP3/ptlpd1/BCA5/PKp3/BLP2/AT2G22230/AT1G01090/LIP1/PKP1/SSI2/AT4G16155/KAS2/BIOB/CAC2/AT1G24360/NADP-ME4/AtACP3	0.125/0.095/0.115/0.092/0.087/0.085/0.079/0.081/0.1/0.074/0.079/0.069/0.08/0.061/0.073/0.058/0.055/0.075/0.051/0.069/0.058/0.046/0.043/0.045	45.2/45.1/41.4/28.6/22/21.3/19.3/19/18.3/18.3/18/16.9/15.6/15.2/14.8/13.1/12.9/12.3/12/11.9/11.7/10.7/10.2/9.4
Module0047	17	AT5G18960	FRS12	FRS12	64	19	948	29182	9.69321e-14	0.296875	AT5G46290/AT5G35360/AT1G79750/AT5G33320/AT5G52920/AT5G50390/AT5G08415/AT4G16155/AT3G56130/AT1G30120/AT2G05990/AT3G42630/AT3G16950/AT2G43360/AT3G22960/AT4G33580/AT1G34430/AT1G01090/AT1G32440	KASI/CAC2/NADP-ME4/PPT/PKP2/EMB3141/LIP1/AT4G16155/BLP3/AT1G30120/MOD1/AT3G42630/ptlpd1/BIOB/PKP1/BCA5/EMB3003/AT1G01090/PKp3	0.052/0.053/0.041/0.049/0.046/0.066/0.049/0.054/0.045/0.041/0.046/0.05/0.053/0.046/0.037/0.039/0.038/0.033/0.038	22.7/20.4/19/15.7/14.5/14.5/14.2/13.4/12.8/12.5/12.5/11.7/11.4/11.4/11.4/10.8/9.6/9.5/9.2
Module0047	18	AT1G54830	NF-YC3	NF-YC3	64	22	1587	29182	1.16233e-12	0.34375	AT2G22230/AT5G46290/AT5G35360/AT4G10030/AT2G30200/AT5G49820/AT3G05020/AT3G01910/AT4G11820/AT1G42960/AT5G48230/AT5G16240/AT1G34430/AT2G38040/AT3G22960/AT1G22170/AT5G10160/AT4G33580/AT1G01090/AT1G66430/AT1G74960/AT4G31990	AT2G22230/KASI/CAC2/ABHD11/MCAMT/RUS6/AtACP1/SOX/MVA1/AT1G42960/EMB1276/AAD1/EMB3003/CAC3/PKP1/AT1G22170/AT5G10160/BCA5/AT1G01090/FRK6/KAS2/ATAAT1	0.086/0.065/0.061/0.069/0.05/0.049/0.077/0.036/0.052/0.044/0.048/0.075/0.046/0.034/0.039/0.066/0.053/0.039/0.034/0.05/0.029/0.027	43.7/41.6/30.9/23.1/22/21.2/20.8/19.6/18.9/18.2/17.8/17/15.6/15.2/15/14.5/14.3/13/11.9/11.4/9.8/9.1
Module0047	19	AT2G02740	WHY3	ATWHY3, PTAC11, WHY3	64	22	1800	29182	1.38659e-11	0.34375	AT5G46160/AT5G52920/AT5G46290/AT1G54580/AT2G05990/AT5G35360/AT2G30200/AT2G22230/AT4G16155/AT4G31990/AT1G24360/AT5G04620/AT1G77590/AT4G10030/AT3G15690/AT3G05020/AT1G74960/AT1G79750/AT1G54630/AT2G43360/AT1G01090/AT5G10160	AT5G46160/PKP2/KASI/AtACP2/MOD1/CAC2/MCAMT/AT2G22230/AT4G16155/ATAAT1/AT1G24360/BIOF/LACS9/ABHD11/BLP2/AtACP1/KAS2/NADP-ME4/AtACP3/BIOB/AT1G01090/AT5G10160	0.085/0.063/0.05/0.057/0.056/0.049/0.046/0.055/0.058/0.038/0.033/0.05/0.045/0.045/0.033/0.052/0.029/0.026/0.028/0.038/0.029/0.04	46.3/35.7/28.8/27.4/24.6/24/22.3/21.2/21/19.9/15.7/14.3/12.4/12/11.6/11.5/11.2/11.1/10.7/10.5/10.2/9.5
Module0047	20	AT3G02830	ZFN1	PNT1, ZFN1	64	20	1433	29182	1.44268e-11	0.3125	AT1G77590/AT2G43710/AT1G30120/AT3G01910/AT1G74960/AT5G59800/AT1G01090/AT1G52670/AT2G30200/AT3G15690/AT2G05990/AT1G32440/AT4G16155/AT3G05020/AT4G31990/AT3G25860/AT1G34430/AT4G01900/AT5G10160/AT4G33580	LACS9/SSI2/AT1G30120/SOX/KAS2/MBD7/AT1G01090/BLP1/MCAMT/BLP2/MOD1/PKp3/AT4G16155/AtACP1/ATAAT1/PLE2/EMB3003/PII/AT5G10160/BCA5	0.103/0.064/0.067/0.046/0.051/0.081/0.045/0.051/0.046/0.046/0.051/0.05/0.055/0.065/0.035/0.043/0.041/0.046/0.048/0.037	40.5/32.2/29/24.8/22.7/21.2/16/14.9/14.9/14.4/14.1/14/12.7/11.9/11.5/11/9.9/9.3/9.2/9.2
Module0047	21	AT2G31070	TCP10	TCP10	64	17	974	29182	2.17651e-11	0.265625	AT2G05990/AT1G66430/AT1G62640/AT3G25860/AT2G30200/AT1G54580/AT5G16390/AT1G01090/AT1G34430/AT3G05020/AT3G56130/AT3G11620/AT4G33580/AT2G22230/AT2G38040/AT2G43360/AT4G16155	MOD1/FRK6/AT1G62640/PLE2/MCAMT/AtACP2/CAC1A/AT1G01090/EMB3003/AtACP1/BLP3/AT3G11620/BCA5/AT2G22230/CAC3/BIOB/AT4G16155	-0.048/-0.057/-0.044/-0.043/-0.038/-0.041/-0.037/-0.033/-0.038/-0.05/-0.034/-0.038/-0.031/-0.036/-0.024/-0.035/-0.037	19.3/17.8/17.2/17.1/16/15.6/14.8/14/13.5/11.1/10.8/10.3/10.3/9.9/9.9/9.9/9.4
Module0047	22	intercept			64	32	4633	29182	2.21324e-10	0.5	AT1G79750/AT3G01910/AT5G35360/AT2G43710/AT1G01090/AT5G46290/AT1G54630/AT4G31990/AT1G24360/AT2G38040/AT3G22960/AT4G11820/AT1G42960/AT1G74960/AT1G54580/AT5G16390/AT3G25860/AT5G10160/AT5G52920/AT2G05990/AT2G34590/AT1G30120/AT4G16155/AT1G34430/AT5G33320/AT3G56130/AT4G01900/AT2G22230/AT2G38700/AT1G77590/AT5G48230/AT1G12230	NADP-ME4/SOX/CAC2/SSI2/AT1G01090/KASI/AtACP3/ATAAT1/AT1G24360/CAC3/PKP1/MVA1/AT1G42960/KAS2/AtACP2/CAC1A/PLE2/AT5G10160/PKP2/MOD1/AT2G34590/AT1G30120/AT4G16155/EMB3003/PPT/BLP3/PII/AT2G22230/MVD1/LACS9/EMB1276/AT1G12230	2.131/1.538/1.925/1.686/1.607/1.596/1.456/1.331/1.273/1.151/1.32/1.504/1.226/1.125/1.151/1.052/1.12/1.35/1/1.038/0.961/0.886/1.018/0.844/0.798/0.813/0.827/0.727/0.57/0.71/0.568/0.554	245.5/145.9/127.7/119.8/105.1/103.8/95.8/85.2/81.1/70.3/68.3/64/59.4/58.6/40.3/39.9/39.4/37.5/33.5/31.1/29.8/28.2/23.6/22.4/21/20.3/16/13.8/13.3/11.3/11.1/9.5
Module0047	23	AT1G56010	NAC1	anac021, ANAC022, NAC1	64	16	1007	29182	3.70839e-10	0.25	AT4G01900/AT5G16390/AT1G34430/AT1G74960/AT2G05990/AT3G15690/AT3G25860/AT2G22230/AT5G52920/AT2G34590/AT1G77590/AT1G54630/AT1G24360/AT4G31990/AT1G79750/AT5G46290	PII/CAC1A/EMB3003/KAS2/MOD1/BLP2/PLE2/AT2G22230/PKP2/AT2G34590/LACS9/AtACP3/AT1G24360/ATAAT1/NADP-ME4/KASI	-0.049/-0.033/-0.035/-0.027/-0.034/-0.029/-0.03/-0.034/-0.028/-0.028/-0.035/-0.023/-0.021/-0.022/-0.019/-0.021	24.7/18.7/18/16.5/15.3/15/13.9/13.4/12.6/12.4/12.3/11.6/11.6/11.3/10.2/9.4
Module0047	24	AT2G47210	SWC4	ATSWC4, SWC4	64	21	1960	29182	5.23488e-10	0.328125	AT1G24360/AT2G34590/AT1G54630/AT2G05990/AT5G49820/AT5G33320/AT5G52920/AT2G30200/AT5G10160/AT5G35360/AT4G10030/AT3G05020/AT1G79750/AT4G16155/AT3G15690/AT5G46290/AT3G22960/AT1G34430/AT2G38040/AT1G12230/AT1G32440	AT1G24360/AT2G34590/AtACP3/MOD1/RUS6/PPT/PKP2/MCAMT/AT5G10160/CAC2/ABHD11/AtACP1/NADP-ME4/AT4G16155/BLP2/KASI/PKP1/EMB3003/CAC3/AT1G12230/PKp3	0.091/0.08/0.058/0.073/0.064/0.067/0.066/0.06/0.079/0.06/0.075/0.087/0.044/0.069/0.051/0.047/0.047/0.052/0.039/0.052/0.048	52.4/25.9/19.9/19.5/19/18.6/18.5/17.3/16.5/16.2/14.7/14.4/14.3/13.8/12.4/12.1/11.4/11/10.8/10.2/9.3
Module0047	25	AT1G08010	GATA11	GATA11	64	15	920	29182	1.0182e-09	0.234375	AT5G16390/AT1G01090/AT3G05020/AT5G46290/AT1G79750/AT2G30200/AT1G42960/AT2G22230/AT4G33580/AT1G30120/AT5G33320/AT2G05990/AT1G66430/AT1G54630/AT1G32440	CAC1A/AT1G01090/AtACP1/KASI/NADP-ME4/MCAMT/AT1G42960/AT2G22230/BCA5/AT1G30120/PPT/MOD1/FRK6/AtACP3/PKp3	0.081/0.072/0.104/0.051/0.041/0.048/0.042/0.053/0.044/0.041/0.043/0.045/0.056/0.035/0.042	39.1/35.5/26.7/18.4/16.1/14.5/12.3/12.2/11.9/10.5/10.5/10.3/10.1/9.8/9.2
Module0047	26	AT5G58900	DIV1	DIV1	64	15	940	29182	1.36453e-09	0.234375	AT2G38040/AT1G12230/AT3G15690/AT1G77590/AT3G01910/AT2G43710/AT1G30120/AT1G34430/AT5G52920/AT5G15530/AT2G38700/AT1G24360/AT3G56130/AT3G16950/AT3G22960	CAC3/AT1G12230/BLP2/LACS9/SOX/SSI2/AT1G30120/EMB3003/PKP2/CAC1-B/MVD1/AT1G24360/BLP3/ptlpd1/PKP1	-0.035/-0.043/-0.037/-0.046/-0.026/-0.032/-0.034/-0.034/-0.03/-0.049/-0.027/-0.023/-0.029/-0.036/-0.024	23.6/19.5/18.2/16.5/16.1/16/14.9/13.3/11.1/10.7/10.7/10.5/9.6/9.3/9
Module0047	27	AT5G63420	emb2746	AtRNJ, emb2746	64	24	2790	29182	1.72971e-09	0.375	AT4G31990/AT2G38040/AT2G30200/AT4G16155/AT1G34430/AT5G46290/AT3G22960/AT3G25860/AT1G66430/AT1G52670/AT2G05990/AT5G35360/AT2G43710/AT2G22230/AT3G15690/AT4G05090/AT2G43360/AT5G52920/AT4G33580/AT4G01900/AT1G42960/AT5G33320/AT1G74960/AT3G05020	ATAAT1/CAC3/MCAMT/AT4G16155/EMB3003/KASI/PKP1/PLE2/FRK6/BLP1/MOD1/CAC2/SSI2/AT2G22230/BLP2/AT4G05090/BIOB/PKP2/BCA5/PII/AT1G42960/PPT/KAS2/AtACP1	0.087/0.069/0.076/0.097/0.082/0.065/0.065/0.066/0.084/0.058/0.055/0.048/0.043/0.056/0.045/0.058/0.052/0.042/-0.039/0.049/0.035/0.037/0.028/-0.048	88.4/61/52.9/51.1/50/43.2/40.8/33.1/32.2/25.6/21.5/20.5/20.2/19.4/18.4/17.4/17.3/15.1/13.9/13.9/12.6/11.1/9.7/9.3
Module0047	28	AT3G16870	GATA17	GATA17	64	13	745	29182	6.99033e-09	0.203125	AT1G79750/AT5G49820/AT4G31990/AT2G26640/AT1G34430/AT1G01090/AT3G22960/AT3G01910/AT2G43360/AT5G04620/AT1G42960/AT1G77590/AT2G38040	NADP-ME4/RUS6/ATAAT1/KCS11/EMB3003/AT1G01090/PKP1/SOX/BIOB/BIOF/AT1G42960/LACS9/CAC3	-0.037/-0.042/-0.033/-0.048/-0.039/-0.033/-0.031/-0.024/-0.039/-0.041/-0.029/-0.039/-0.022	24.9/19.9/17/16.2/15.1/15/13/12.4/12.4/11.5/11.4/10.7/9.2
Module0047	29	AT3G53370	AT3G53370	AT3G53370	64	15	1179	29182	2.83569e-08	0.234375	AT4G31990/AT3G25860/AT1G34430/AT1G54580/AT1G42960/AT5G46290/AT1G12230/AT5G40610/AT5G33320/AT3G05020/AT3G01910/AT2G34590/AT2G38040/AT1G52670/AT1G30120	ATAAT1/PLE2/EMB3003/AtACP2/AT1G42960/KASI/AT1G12230/GPDHp/PPT/AtACP1/SOX/AT2G34590/CAC3/BLP1/AT1G30120	0.037/0.045/0.044/0.039/0.034/0.033/0.036/0.045/0.032/0.048/0.021/0.03/0.023/0.027/0.024	30/28.5/26.2/21.1/20.8/20.5/17.1/15.7/15.5/15.3/13.2/13/12.8/10.5/9.9
Module0047	30	AT2G26580	YAB5	YAB5	64	13	945	29182	1.12967e-07	0.203125	AT3G02630/AT5G35360/AT1G74960/AT2G05990/AT2G30200/AT5G46290/AT1G54580/AT5G52920/AT3G22960/AT4G16155/AT2G43360/AT5G46160/AT1G30120	AAD5/CAC2/KAS2/MOD1/MCAMT/KASI/AtACP2/PKP2/PKP1/AT4G16155/BIOB/AT5G46160/AT1G30120	0.044/0.043/0.038/0.045/0.04/0.032/0.036/0.034/0.031/0.04/0.036/0.036/0.029	20.4/20.3/20.3/18/17.9/13.5/12.2/11.9/11.7/11.2/10.2/9.9/9.4
Module0047	31	AT1G33240	GTL1	AT-GTL1, ATGTL1, GTL1	64	13	951	29182	1.21504e-07	0.203125	AT1G74960/AT1G52670/AT5G35360/AT1G34430/AT5G46290/AT2G30200/AT5G48230/AT2G26640/AT1G30120/AT2G38700/AT1G22170/AT3G25860/AT3G22960	KAS2/BLP1/CAC2/EMB3003/KASI/MCAMT/EMB1276/KCS11/AT1G30120/MVD1/AT1G22170/PLE2/PKP1	0.054/0.059/0.053/0.056/0.045/0.045/0.046/0.054/0.04/0.036/0.058/0.037/0.032	29.2/22.7/21/20.6/18.2/16.3/15/13.8/12.4/11/10.4/9.4/9
Module0047	32	AT5G45420	maMYB	maMYB	64	23	3232	29182	1.51421e-07	0.359375	AT5G33320/AT5G46290/AT2G26640/AT1G54630/AT5G48230/AT5G49820/AT4G33580/AT1G54580/AT1G74960/AT1G32440/AT5G04620/AT5G35360/AT2G30200/AT4G11820/AT2G43710/AT3G25860/AT4G16155/AT1G62640/AT2G38700/AT1G24360/AT1G01090/AT1G79750/AT5G50370	PPT/KASI/KCS11/AtACP3/EMB1276/RUS6/BCA5/AtACP2/KAS2/PKp3/BIOF/CAC2/MCAMT/MVA1/SSI2/PLE2/AT4G16155/AT1G62640/MVD1/AT1G24360/AT1G01090/NADP-ME4/AT5G50370	0.136/0.084/0.101/0.068/0.078/0.066/0.065/0.069/0.055/0.068/0.08/0.059/0.055/0.062/0.048/0.054/0.059/0.05/0.043/0.038/0.042/0.036/0.051	78/38.8/30/28.5/26.4/21.2/19.9/19.6/19.2/18.9/18/17.1/15.5/15.2/14.1/12.6/10.9/10.5/10.4/10.3/10.2/10.1/9.2
Module0047	33	AT1G75340	AT1G75340	AT1G75340	64	13	1038	29182	3.304e-07	0.203125	AT1G24360/AT4G33580/AT1G52670/AT5G48230/AT5G33320/AT2G38700/AT5G35360/AT2G43710/AT1G32440/AT5G46290/AT3G11620/AT4G31990/AT5G49820	AT1G24360/BCA5/BLP1/EMB1276/PPT/MVD1/CAC2/SSI2/PKp3/KASI/AT3G11620/ATAAT1/RUS6	0.059/0.056/0.057/0.051/0.051/0.045/0.045/0.04/0.047/0.036/0.047/0.032/0.036	32.8/20.5/18.8/16.2/15.8/15.1/13.7/13.4/12.9/10.5/9.9/9.8/9.1
Module0047	34	AT3G19860	bHLH121	bHLH121	64	13	1080	29182	5.17504e-07	0.203125	AT2G38700/AT2G38040/AT4G16155/AT3G02630/AT5G35360/AT1G42960/AT3G25860/AT4G11820/AT3G05020/AT2G05990/AT4G33580/AT5G48230/AT4G13050	MVD1/CAC3/AT4G16155/AAD5/CAC2/AT1G42960/PLE2/MVA1/AtACP1/MOD1/BCA5/EMB1276/FATA2	-0.068/-0.048/-0.064/-0.048/-0.047/-0.041/-0.045/-0.046/-0.064/-0.045/-0.04/-0.041/-0.041	31.3/21.8/16.4/14.5/14.1/12.1/11.8/11/10.7/10.5/10.3/10/9.2
Module0047	35	AT5G62610	AT5G62610	AT5G62610	64	13	1121	29182	7.86649e-07	0.203125	AT5G59800/AT4G33580/AT2G34590/AT1G79750/AT2G43710/AT5G46290/AT1G54630/AT3G02630/AT3G15690/AT5G08415/AT1G74960/AT2G05990/AT1G62640	MBD7/BCA5/AT2G34590/NADP-ME4/SSI2/KASI/AtACP3/AAD5/BLP2/LIP1/KAS2/MOD1/AT1G62640	0.093/0.065/-0.065/-0.045/0.052/0.052/0.045/0.051/-0.049/0.053/0.042/0.052/0.046	21.6/20.6/20/16.9/16.6/16.4/13.5/13.4/13.2/11.9/11.9/11.3/9.2
Module0048	1	AT3G09735	AT3G09735	AT3G09735	64	64	3250	29182	5.64973e-62	1	AT1G56045/AT1G64750/AT2G02510/AT2G25210/AT3G01130/AT3G06680/AT3G08520/AT3G11120/AT3G12587/AT3G44010/AT3G56020/AT3G59540/AT4G29735/AT4G31985/AT4G33865/AT5G02502/AT3G47836/AT2G39500/AT3G07230/AT5G08040/AT5G03850/AT2G46390/AT3G12965/AT5G56670/AT3G10090/AT5G64140/AT5G27700/AT1G16916/AT1G79075/AT5G41010/AT5G53650/AT5G24980/AT1G53030/AT3G52420/AT3G61110/AT4G17085/AT3G53890/AT1G49410/AT2G43460/AT1G61570/AT5G50810/AT3G43980/AT2G20490/AT2G45710/AT3G46560/AT3G06320/AT3G14430/AT4G08230/AT5G63500/AT5G47930/AT2G20724/AT5G22210/AT3G15395/AT3G62920/AT4G00530/AT1G21190/AT5G05370/AT4G25225/AT3G16080/AT5G19151/AT5G18790/AT1G13145/AT5G09240/AT2G20480	AT1G56045/DSS1(I)/AT2G02510/AT2G25210/AT3G01130/AT3G06680/AT3G08520/AT3G11120/AT3G12587/AT3G44010/AT3G56020/AT3G59540/AT4G29735/AT4G31985/AT4G33865/AT5G02502/AT3G47836/AT2G39500/AT3G07230/TOM5/AT5G03850/SDH8/sORF23/AT5G56670/AT3G10090/RPS28/RPS21C/AT1G16916/sORF17/NRPE12/AT5G53650/AT5G24980/AT1G53030/OEP7/RS27A/AT4G17085/RPS21B/TOM6/AT2G43460/TIM13/TIM8/AT3G43980/NOP10/AT2G45710/TIM9/AT3G06320/AT3G14430/AT4G08230/AT5G63500/AT5G47930/AT2G20724/AT5G22210/AT3G15395/AT3G62920/AT4G00530/LSM3A/AT5G05370/AT4G25225/AT3G16080/AT5G19151/AT5G18790/AT1G13145/AT5G09240/AT2G20480	0.467/0.265/0.3/0.411/0.266/0.347/0.469/0.539/0.39/0.33/0.52/0.243/0.31/0.399/0.409/0.386/0.349/0.322/0.32/0.299/0.257/0.413/0.424/0.271/0.288/0.217/0.206/0.283/0.461/0.24/0.228/0.274/0.273/0.302/0.207/0.294/0.193/0.197/0.186/0.199/0.187/0.237/0.205/0.184/0.191/0.225/0.203/0.261/0.248/0.155/0.238/0.179/0.172/0.209/0.223/0.141/0.2/0.207/0.119/0.188/0.144/0.114/0.087/0.084	Inf/Inf/Inf/Inf/Inf/Inf/Inf/Inf/Inf/Inf/Inf/Inf/Inf/Inf/Inf/Inf/303/299/293.5/290/289.4/282.7/261.7/260.9/231.3/227.7/220.6/213.2/211.2/211.2/209.5/205.9/205.2/200.9/185.1/181.7/175.5/175.2/173.6/160.1/159.5/157.4/156.6/145.7/145.2/143.9/134.7/133.7/132.8/121.6/116.8/109.8/106.7/106.5/104.1/98.4/97.9/92.5/79.8/75.8/46.8/28.7/17.8/16.5
Module0048	2	AT2G37120	AT2G37120	AT2G37120	64	61	3224	29182	7.79428e-55	0.953125	AT2G43460/AT4G29735/AT3G59540/AT5G27700/AT5G03850/AT4G31985/AT3G53890/AT5G02502/AT5G47930/AT5G41010/AT3G61110/AT5G05370/AT5G64140/AT3G12587/AT3G56020/AT3G16080/AT3G08520/AT5G53650/AT1G79075/AT3G01130/AT3G10090/AT3G44010/AT2G25210/AT4G33865/AT3G12965/AT2G45710/AT1G16916/AT1G53030/AT1G49410/AT4G17085/AT3G06320/AT2G20490/AT3G15395/AT3G43980/AT1G56045/AT5G24980/AT2G20724/AT5G56670/AT5G08040/AT5G22210/AT5G18790/AT3G46560/AT3G06680/AT1G64750/AT5G63500/AT3G11120/AT3G62920/AT1G61570/AT3G07230/AT5G50810/AT1G21190/AT3G14430/AT2G20480/AT2G39500/AT3G47836/AT1G13145/AT2G46390/AT4G25225/AT5G19151/AT4G00530/AT5G09240	AT2G43460/AT4G29735/AT3G59540/RPS21C/AT5G03850/AT4G31985/RPS21B/AT5G02502/AT5G47930/NRPE12/RS27A/AT5G05370/RPS28/AT3G12587/AT3G56020/AT3G16080/AT3G08520/AT5G53650/sORF17/AT3G01130/AT3G10090/AT3G44010/AT2G25210/AT4G33865/sORF23/AT2G45710/AT1G16916/AT1G53030/TOM6/AT4G17085/AT3G06320/NOP10/AT3G15395/AT3G43980/AT1G56045/AT5G24980/AT2G20724/AT5G56670/TOM5/AT5G22210/AT5G18790/TIM9/AT3G06680/DSS1(I)/AT5G63500/AT3G11120/AT3G62920/TIM13/AT3G07230/TIM8/LSM3A/AT3G14430/AT2G20480/AT2G39500/AT3G47836/AT1G13145/SDH8/AT4G25225/AT5G19151/AT4G00530/AT5G09240	0.191/0.19/0.174/0.171/0.173/0.222/0.165/0.222/0.148/0.173/0.153/0.202/0.134/0.181/0.245/0.116/0.211/0.135/0.27/0.126/0.16/0.131/0.172/0.15/0.209/0.119/0.149/0.146/0.112/0.163/0.137/0.116/0.116/0.13/0.156/0.126/0.146/0.105/0.109/0.107/0.132/0.098/0.108/0.077/0.126/0.143/0.114/0.087/0.101/0.081/0.075/0.092/0.111/0.093/0.093/0.089/0.097/0.076/0.072/0.067/0.052	251.7/240.1/228.6/212/186.7/177/176.9/159.2/154.7/154.4/142.1/137.6/122.8/120.1/108.5/106.2/105.9/104.7/102.6/102/101.8/101.6/100.2/91/90.7/85.5/84.1/83.4/80.9/79/75.4/71.2/68/67.3/65.3/62.6/62/56.6/56.5/55.8/55/54.3/49.3/49.3/48.6/46.9/45.1/43.7/43.1/42.8/39.8/39.6/39.3/36.5/32/24.9/23/18/16.1/13.9/9.2
Module0048	3	AT4G01060	ETC3	CPL3, ETC3	64	38	586	29182	3.58215e-48	0.59375	AT2G25210/AT3G06680/AT3G08520/AT5G03850/AT3G12587/AT3G10090/AT4G33865/AT3G11120/AT5G41010/AT4G31985/AT3G59540/AT1G79075/AT5G27700/AT4G29735/AT5G64140/AT1G56045/AT3G53890/AT3G56020/AT5G05370/AT5G53650/AT3G12965/AT3G16080/AT3G44010/AT2G43460/AT5G02502/AT1G53030/AT5G47930/AT1G16916/AT3G61110/AT3G43980/AT5G22210/AT3G15395/AT2G20724/AT4G00530/AT3G47836/AT5G08040/AT3G62920/AT2G02510	AT2G25210/AT3G06680/AT3G08520/AT5G03850/AT3G12587/AT3G10090/AT4G33865/AT3G11120/NRPE12/AT4G31985/AT3G59540/sORF17/RPS21C/AT4G29735/RPS28/AT1G56045/RPS21B/AT3G56020/AT5G05370/AT5G53650/sORF23/AT3G16080/AT3G44010/AT2G43460/AT5G02502/AT1G53030/AT5G47930/AT1G16916/RS27A/AT3G43980/AT5G22210/AT3G15395/AT2G20724/AT4G00530/AT3G47836/TOM5/AT3G62920/AT2G02510	0.061/0.052/0.068/0.041/0.051/0.045/0.044/0.058/0.038/0.044/0.03/0.07/0.029/0.028/0.028/0.044/0.028/0.053/0.039/0.029/0.049/0.024/0.027/0.024/0.036/0.032/0.023/0.032/0.025/0.03/0.027/0.026/0.034/0.034/0.03/0.026/0.03/0.023	40.8/36.1/35.7/33.3/31.2/26.3/25.6/25/24.7/22.8/22.7/22.3/19.9/17.8/17.5/17.1/17.1/17.1/16.9/16.4/16.4/15.4/14.1/14.1/13.8/13.8/13/12.7/12.6/12.3/11.7/11.6/11.4/11.2/11/10.8/10.6/10.6
Module0048	4	AT5G43250	NF-YC13	NF-YC13	64	38	637	29182	9.01999e-47	0.59375	AT3G01130/AT1G56045/AT4G31985/AT4G17085/AT4G33865/AT5G64140/AT3G46560/AT5G05370/AT3G52420/AT3G12965/AT3G47836/AT5G53650/AT2G25210/AT3G59540/AT5G18790/AT3G43980/AT2G02510/AT3G11120/AT3G44010/AT5G08040/AT2G43460/AT5G22210/AT4G25225/AT2G46390/AT5G56670/AT3G56020/AT2G20490/AT3G07230/AT2G20724/AT1G79075/AT3G08520/AT1G61570/AT3G06320/AT4G29735/AT2G39500/AT4G00530/AT5G50810/AT3G06680	AT3G01130/AT1G56045/AT4G31985/AT4G17085/AT4G33865/RPS28/TIM9/AT5G05370/OEP7/sORF23/AT3G47836/AT5G53650/AT2G25210/AT3G59540/AT5G18790/AT3G43980/AT2G02510/AT3G11120/AT3G44010/TOM5/AT2G43460/AT5G22210/AT4G25225/SDH8/AT5G56670/AT3G56020/NOP10/AT3G07230/AT2G20724/sORF17/AT3G08520/TIM13/AT3G06320/AT4G29735/AT2G39500/AT4G00530/TIM8/AT3G06680	0.052/0.079/0.066/0.071/0.057/0.043/0.047/0.06/0.056/0.069/0.052/0.041/0.053/0.035/0.055/0.049/0.039/0.063/0.037/0.042/0.033/0.04/0.051/0.057/0.037/0.061/0.036/0.04/0.048/0.066/0.05/0.032/0.038/0.029/0.036/0.042/0.028/0.034	31.3/29.3/28.3/26.7/24.1/22.6/22.4/22.2/18/17.9/17.7/17.6/17.2/17.1/17/16.9/16.4/16.2/15.3/14.8/14.6/14.3/14.2/14.1/13.1/12.7/12.7/12.4/12.3/11.5/11.3/11.2/10.9/10.5/9.9/9.9/9.4/9.2
Module0048	5	AT4G21610	LOL2	LOL2	64	39	920	29182	2.41432e-42	0.609375	AT1G56045/AT3G52420/AT2G46390/AT3G47836/AT5G53650/AT2G39500/AT3G08520/AT1G16916/AT3G06680/AT3G56020/AT4G29735/AT5G09240/AT4G17085/AT1G53030/AT5G56670/AT3G12587/AT3G59540/AT3G15395/AT3G12965/AT5G02502/AT2G43460/AT3G01130/AT1G79075/AT5G41010/AT3G46560/AT5G08040/AT3G10090/AT5G05370/AT2G02510/AT4G33865/AT4G25225/AT2G25210/AT2G20724/AT2G20480/AT2G20490/AT3G11120/AT1G61570/AT3G06320/AT3G61110	AT1G56045/OEP7/SDH8/AT3G47836/AT5G53650/AT2G39500/AT3G08520/AT1G16916/AT3G06680/AT3G56020/AT4G29735/AT5G09240/AT4G17085/AT1G53030/AT5G56670/AT3G12587/AT3G59540/AT3G15395/sORF23/AT5G02502/AT2G43460/AT3G01130/sORF17/NRPE12/TIM9/TOM5/AT3G10090/AT5G05370/AT2G02510/AT4G33865/AT4G25225/AT2G25210/AT2G20724/AT2G20480/NOP10/AT3G11120/TIM13/AT3G06320/RS27A	0.136/0.125/0.141/0.114/0.075/0.084/0.11/0.085/0.079/0.114/0.059/0.083/0.084/0.072/0.063/0.074/0.048/0.059/0.091/0.071/0.045/0.046/0.097/0.05/0.046/0.049/0.053/0.057/0.043/0.05/0.057/0.053/0.057/0.055/0.041/0.058/0.035/0.041/0.033	65.8/65.2/63.1/61.8/43.1/39.2/39.2/37.3/35.1/32.1/32/28.7/28.4/27.7/27.6/27.5/24.4/24.2/23.4/22.8/19.5/19.1/18.6/17.8/16.8/15.9/15.6/15.2/15/14.1/13.6/13.4/13.3/13.2/12.8/11/10.1/9.9/9.3
Module0048	6	AT1G71130	ERF070	AtERF070, CRF8, ERF070	64	38	1148	29182	4.97991e-37	0.59375	AT2G46390/AT5G63500/AT1G21190/AT1G64750/AT3G07230/AT3G11120/AT3G44010/AT2G20490/AT5G08040/AT3G56020/AT4G33865/AT5G56670/AT3G10090/AT2G02510/AT3G52420/AT3G16080/AT2G43460/AT5G50810/AT2G20724/AT3G08520/AT3G47836/AT2G39500/AT4G31985/AT2G25210/AT5G19151/AT3G43980/AT4G08230/AT3G12965/AT3G06680/AT5G22210/AT4G00530/AT5G53650/AT3G12587/AT3G01130/AT5G64140/AT1G79075/AT4G17085/AT1G61570	SDH8/AT5G63500/LSM3A/DSS1(I)/AT3G07230/AT3G11120/AT3G44010/NOP10/TOM5/AT3G56020/AT4G33865/AT5G56670/AT3G10090/AT2G02510/OEP7/AT3G16080/AT2G43460/TIM8/AT2G20724/AT3G08520/AT3G47836/AT2G39500/AT4G31985/AT2G25210/AT5G19151/AT3G43980/AT4G08230/sORF23/AT3G06680/AT5G22210/AT4G00530/AT5G53650/AT3G12587/AT3G01130/RPS28/sORF17/AT4G17085/TIM13	0.136/0.109/0.069/0.059/0.079/0.105/0.064/0.066/0.067/0.106/0.068/0.06/0.066/0.054/0.073/0.045/0.046/0.048/0.069/0.074/0.06/0.054/0.056/0.055/0.057/0.048/0.057/0.066/0.046/0.043/0.054/0.039/0.048/0.036/0.035/0.075/0.051/0.037	49/39.9/36.8/31.7/28.8/27.9/27.8/26/23.7/23.2/21.6/20.6/19.9/19.7/19.2/18.4/17.5/17.2/15.8/15/14.7/14.3/13.2/12/11.5/10.8/10.8/10.6/10.4/10.3/10.3/10.2/10.1/10/9.9/9.5/9.3/9.2
Module0048	7	AT2G38880	NF-YB1	ATHAP3, ATNF-YB1, HAP3, HAP3A, NF-YB1	64	30	994	29182	3.25087e-27	0.46875	AT1G64750/AT5G03850/AT5G24980/AT1G49410/AT3G61110/AT3G44010/AT5G64140/AT4G31985/AT3G06680/AT3G52420/AT3G12587/AT3G11120/AT5G41010/AT3G08520/AT3G14430/AT1G79075/AT3G59540/AT5G08040/AT3G56020/AT3G43980/AT5G56670/AT5G53650/AT3G06320/AT3G12965/AT3G16080/AT3G15395/AT1G53030/AT5G02502/AT3G46560/AT1G16916	DSS1(I)/AT5G03850/AT5G24980/TOM6/RS27A/AT3G44010/RPS28/AT4G31985/AT3G06680/OEP7/AT3G12587/AT3G11120/NRPE12/AT3G08520/AT3G14430/sORF17/AT3G59540/TOM5/AT3G56020/AT3G43980/AT5G56670/AT5G53650/AT3G06320/sORF23/AT3G16080/AT3G15395/AT1G53030/AT5G02502/TIM9/AT1G16916	0.094/0.088/0.107/0.078/0.077/0.074/0.068/0.092/0.084/0.096/0.087/0.112/0.071/0.105/0.071/0.124/0.053/0.067/0.104/0.07/0.061/0.058/0.069/0.094/0.046/0.055/0.06/0.065/0.049/0.056	51/35/31.6/28.1/25.9/23.6/23.1/22.5/21.2/21/20.5/20.4/19.2/19.1/17/15.9/15.7/15.2/14.4/14.3/14.2/14.1/14/13.8/12.6/11.4/10.5/10.4/10.1/9.1
Module0048	8	AT2G46410	CPC	CPC	64	17	159	29182	1.5113e-24	0.265625	AT5G03850/AT4G33865/AT3G10090/AT3G06680/AT3G12587/AT4G08230/AT3G07230/AT3G06320/AT2G20490/AT3G16080/AT4G31985/AT5G63500/AT1G56045/AT2G25210/AT4G29735/AT5G08040/AT3G15395	AT5G03850/AT4G33865/AT3G10090/AT3G06680/AT3G12587/AT4G08230/AT3G07230/AT3G06320/NOP10/AT3G16080/AT4G31985/AT5G63500/AT1G56045/AT2G25210/AT4G29735/TOM5/AT3G15395	0.042/0.045/0.044/0.043/0.045/0.051/0.04/0.039/0.033/0.027/0.039/0.043/0.045/0.039/0.027/0.032/0.031	21/15.9/15/14.9/14.1/13.9/12.8/11.9/11.5/11.1/10.9/10.9/10.4/10.1/9.4/9.3/9.3
Module0048	9	AT2G18328	RL4	ATRL4, RL4	64	28	1001	29182	2.32139e-24	0.4375	AT1G56045/AT3G06680/AT3G07230/AT3G44010/AT4G31985/AT4G33865/AT2G25210/AT2G20724/AT2G46390/AT3G08520/AT5G41010/AT5G22210/AT3G11120/AT3G61110/AT4G08230/AT3G59540/AT5G56670/AT3G12587/AT1G53030/AT2G43460/AT2G39500/AT3G46560/AT2G20490/AT3G56020/AT3G15395/AT3G16080/AT3G10090/AT5G08040	AT1G56045/AT3G06680/AT3G07230/AT3G44010/AT4G31985/AT4G33865/AT2G25210/AT2G20724/SDH8/AT3G08520/NRPE12/AT5G22210/AT3G11120/RS27A/AT4G08230/AT3G59540/AT5G56670/AT3G12587/AT1G53030/AT2G43460/AT2G39500/TIM9/NOP10/AT3G56020/AT3G15395/AT3G16080/AT3G10090/TOM5	0.061/0.043/0.043/0.034/0.043/0.037/0.04/0.043/0.047/0.045/0.031/0.031/0.045/0.027/0.039/0.023/0.028/0.032/0.031/0.022/0.028/0.024/0.024/0.041/0.024/0.019/0.027/0.025	30.5/23.5/23.4/20.7/20.6/17.7/16.6/16.5/16.2/15.5/15.3/14.9/14.5/14.5/13.5/13.3/12.5/12/11.8/10.6/10.1/10/10/9.8/9.8/9.6/9.2/9.1
Module0048	10	AT1G71260	WHY2	ATWHY2, WHY2	64	35	2499	29182	4.08203e-21	0.546875	AT1G49410/AT5G27700/AT3G06320/AT2G20490/AT3G59540/AT3G46560/AT3G61110/AT2G43460/AT5G50810/AT5G18790/AT1G61570/AT5G47930/AT2G46390/AT5G64140/AT3G01130/AT5G53650/AT3G43980/AT1G56045/AT5G56670/AT4G31985/AT5G05370/AT3G47836/AT5G08040/AT1G21190/AT3G44010/AT4G33865/AT1G79075/AT3G12965/AT3G56020/AT3G16080/AT3G53890/AT5G22210/AT2G25210/AT3G14430/AT3G12587	TOM6/RPS21C/AT3G06320/NOP10/AT3G59540/TIM9/RS27A/AT2G43460/TIM8/AT5G18790/TIM13/AT5G47930/SDH8/RPS28/AT3G01130/AT5G53650/AT3G43980/AT1G56045/AT5G56670/AT4G31985/AT5G05370/AT3G47836/TOM5/LSM3A/AT3G44010/AT4G33865/sORF17/sORF23/AT3G56020/AT3G16080/RPS21B/AT5G22210/AT2G25210/AT3G14430/AT3G12587	0.109/0.094/0.121/0.104/0.083/0.096/0.083/0.075/0.074/0.103/0.075/0.06/0.102/0.058/0.059/0.061/0.069/0.083/0.057/0.067/0.068/0.065/0.056/0.045/0.049/0.057/0.096/0.079/0.084/0.039/0.041/0.047/0.054/0.046/0.049	71.6/62.2/55.1/54.2/50.3/48.8/39.6/37.7/34.2/31.4/30.4/24.6/23.8/22.1/21.5/20.8/18.4/18.1/16.5/16/15.6/15/14.4/14.2/14/13/13/13/12.9/11.8/11.2/10.8/10/9.8/9.1
Module0048	11	AT3G44750	HDT1	ATHD2A, HD2A, HDA3, HDT1	64	36	2731	29182	5.9598e-21	0.5625	AT2G20490/AT3G16080/AT5G50810/AT1G61570/AT3G59540/AT5G64140/AT5G03850/AT5G47930/AT1G49410/AT3G06680/AT3G53890/AT3G61110/AT2G43460/AT2G25210/AT5G56670/AT3G43980/AT5G41010/AT5G27700/AT3G44010/AT3G06320/AT2G45710/AT3G11120/AT3G10090/AT4G31985/AT4G33865/AT3G08520/AT3G56020/AT3G46560/AT3G12965/AT5G08040/AT1G56045/AT5G18790/AT3G07230/AT5G02502/AT1G79075/AT4G25225	NOP10/AT3G16080/TIM8/TIM13/AT3G59540/RPS28/AT5G03850/AT5G47930/TOM6/AT3G06680/RPS21B/RS27A/AT2G43460/AT2G25210/AT5G56670/AT3G43980/NRPE12/RPS21C/AT3G44010/AT3G06320/AT2G45710/AT3G11120/AT3G10090/AT4G31985/AT4G33865/AT3G08520/AT3G56020/TIM9/sORF23/TOM5/AT1G56045/AT5G18790/AT3G07230/AT5G02502/sORF17/AT4G25225	0.263/0.188/0.188/0.191/0.158/0.162/0.166/0.15/0.151/0.187/0.144/0.145/0.133/0.192/0.154/0.171/0.149/0.118/0.13/0.158/0.127/0.198/0.137/0.142/0.128/0.157/0.176/0.099/0.156/0.09/0.117/0.105/0.089/0.064/0.081/0.049	Inf/Inf/262.1/239.2/222.7/207.9/199.8/185.7/168.9/168.8/160.3/149.4/145/144.7/140.8/134.8/134.7/120.1/117.7/116.9/113.8/103.1/87.5/86.8/78.7/69.7/66.6/65.7/60.3/45.4/43.7/40.6/38.8/16.7/11.8/9.1
Module0048	12	AT1G77570	REN1	AtREN1, REN1	64	17	308	29182	1.4176e-19	0.265625	AT1G16916/AT5G02502/AT2G43460/AT1G49410/AT3G07230/AT5G41010/AT1G64750/AT3G46560/AT3G62920/AT1G61570/AT1G53030/AT3G12965/AT5G53650/AT2G39500/AT5G05370/AT3G61110/AT1G13145	AT1G16916/AT5G02502/AT2G43460/TOM6/AT3G07230/NRPE12/DSS1(I)/TIM9/AT3G62920/TIM13/AT1G53030/sORF23/AT5G53650/AT2G39500/AT5G05370/RS27A/AT1G13145	0.061/0.065/0.044/0.045/0.052/0.045/0.034/0.04/0.05/0.038/0.042/0.057/0.034/0.039/0.041/0.031/0.04	25.2/24.9/24.5/22.9/20.5/19.1/17.2/16.5/16/14.9/13.1/12.6/12.4/11.8/11/10.8/9.2
Module0048	13	AT3G17609	HYH	HYH	64	22	770	29182	3.92804e-19	0.34375	AT3G07230/AT2G02510/AT1G64750/AT4G33865/AT5G64140/AT5G56670/AT3G06680/AT3G16080/AT3G59540/AT1G61570/AT4G29735/AT3G52420/AT4G08230/AT3G44010/AT3G08520/AT3G43980/AT5G47930/AT5G08040/AT3G47836/AT3G61110/AT2G25210/AT1G49410	AT3G07230/AT2G02510/DSS1(I)/AT4G33865/RPS28/AT5G56670/AT3G06680/AT3G16080/AT3G59540/TIM13/AT4G29735/OEP7/AT4G08230/AT3G44010/AT3G08520/AT3G43980/AT5G47930/TOM5/AT3G47836/RS27A/AT2G25210/TOM6	0.054/0.045/0.034/0.047/0.035/0.039/0.04/0.029/0.029/0.033/0.03/0.042/0.044/0.028/0.044/0.033/0.024/0.029/0.032/0.025/0.033/0.024	28/27.3/21.8/21.2/19.5/18.5/16/16/15.1/14.7/14.3/13.2/12.7/11.3/11.1/10.3/9.9/9.8/9.1/9.1/9.1/9
Module0048	14	intercept			64	42	4633	29182	4.70923e-19	0.65625	AT4G33865/AT3G44010/AT3G61110/AT3G59540/AT5G03850/AT5G56670/AT4G31985/AT3G16080/AT2G43460/AT5G27700/AT5G47930/AT3G53890/AT3G07230/AT2G25210/AT1G64750/AT3G06680/AT3G11120/AT3G01130/AT3G56020/AT3G08520/AT5G08040/AT2G46390/AT4G29735/AT3G46560/AT3G12965/AT1G56045/AT5G50810/AT1G49410/AT5G64140/AT3G52420/AT5G41010/AT5G02502/AT2G45710/AT1G61570/AT1G79075/AT2G20490/AT1G21190/AT5G05370/AT3G43980/AT3G15395/AT3G14430/AT2G39500	AT4G33865/AT3G44010/RS27A/AT3G59540/AT5G03850/AT5G56670/AT4G31985/AT3G16080/AT2G43460/RPS21C/AT5G47930/RPS21B/AT3G07230/AT2G25210/DSS1(I)/AT3G06680/AT3G11120/AT3G01130/AT3G56020/AT3G08520/TOM5/SDH8/AT4G29735/TIM9/sORF23/AT1G56045/TIM8/TOM6/RPS28/OEP7/NRPE12/AT5G02502/AT2G45710/TIM13/sORF17/NOP10/LSM3A/AT5G05370/AT3G43980/AT3G15395/AT3G14430/AT2G39500	3.039/2.114/2.02/1.779/1.937/2.086/2.448/1.618/1.59/1.47/1.428/1.421/1.604/1.731/1.094/1.438/1.926/1.083/2.018/1.752/1.186/1.584/0.823/0.891/1.465/1.244/0.782/0.784/0.745/1.094/0.825/1.037/0.713/0.717/1.437/0.733/0.636/0.81/0.723/0.626/-0.633/0.662	167.3/119.2/111.9/109.9/106.6/99.8/98.6/93.1/81.2/72.9/66/61.1/48.6/46.4/44.5/39.7/38.6/34.8/34.3/33.9/30.5/27.8/21.8/21.1/21/19.4/18.7/18.6/18.2/17.8/16.9/16.8/14.7/14.1/14/13.7/13.6/10.9/10.1/9.8/9.2/9
Module0048	15	AT4G12850	FRF3	FRF3	64	19	657	29182	1.30392e-16	0.296875	AT5G02502/AT1G49410/AT1G21190/AT1G53030/AT3G10090/AT2G39500/AT1G64750/AT3G44010/AT5G24980/AT5G53650/AT3G12587/AT3G46560/AT3G43980/AT3G16080/AT5G41010/AT3G06320/AT3G15395/AT5G19151/AT1G79075	AT5G02502/TOM6/LSM3A/AT1G53030/AT3G10090/AT2G39500/DSS1(I)/AT3G44010/AT5G24980/AT5G53650/AT3G12587/TIM9/AT3G43980/AT3G16080/NRPE12/AT3G06320/AT3G15395/AT5G19151/sORF17	0.063/0.04/0.038/0.047/0.045/0.043/0.03/0.034/0.041/0.033/0.041/0.033/0.04/0.028/0.034/0.039/0.034/0.043/0.061	21.6/16.7/16.5/14.4/13.8/13.1/12.5/11.5/11.2/10.8/10.7/10.7/10.6/10.5/10.5/10.4/10.1/9.3/9.1
Module0048	16	AT3G16870	GATA17	GATA17	64	19	745	29182	1.28495e-15	0.296875	AT2G43460/AT3G06680/AT3G16080/AT5G27700/AT5G03850/AT3G08520/AT4G31985/AT1G56045/AT3G11120/AT3G59540/AT3G56020/AT3G12965/AT1G64750/AT5G02502/AT1G79075/AT4G33865/AT1G21190/AT1G49410/AT5G53650	AT2G43460/AT3G06680/AT3G16080/RPS21C/AT5G03850/AT3G08520/AT4G31985/AT1G56045/AT3G11120/AT3G59540/AT3G56020/sORF23/DSS1(I)/AT5G02502/sORF17/AT4G33865/LSM3A/TOM6/AT5G53650	0.054/0.063/0.045/0.045/0.047/0.071/0.056/0.063/0.069/0.037/0.076/0.069/0.034/0.053/0.078/0.043/0.031/0.031/0.033	28.4/22.8/21.9/20.5/19.6/17/16.1/15/15/14.9/14.8/13.9/13.1/13.1/12.2/10.8/9.7/9.2/9
Module0048	17	AT1G53230	TCP3	TCP3	64	22	1135	29182	1.31531e-15	0.34375	AT3G12965/AT1G79075/AT5G02502/AT1G16916/AT3G01130/AT3G11120/AT2G02510/AT4G08230/AT3G12587/AT5G53650/AT1G49410/AT3G07230/AT3G56020/AT3G47836/AT5G24980/AT3G53890/AT5G64140/AT3G14430/AT1G56045/AT5G27700/AT3G06320/AT5G05370	sORF23/sORF17/AT5G02502/AT1G16916/AT3G01130/AT3G11120/AT2G02510/AT4G08230/AT3G12587/AT5G53650/TOM6/AT3G07230/AT3G56020/AT3G47836/AT5G24980/RPS21B/RPS28/AT3G14430/AT1G56045/RPS21C/AT3G06320/AT5G05370	0.125/0.125/0.071/0.066/0.047/0.079/0.048/0.069/0.057/0.044/0.039/0.044/0.066/0.045/0.04/0.029/0.028/0.035/0.038/0.023/0.031/0.033	73.5/50.7/38.6/38.4/33/32.9/30.9/30.7/28.3/25.4/22.5/18.8/18.6/16.8/14.6/13.5/13.4/13.3/9.6/9.5/9.5/9.1
Module0048	18	AT1G56010	NAC1	anac021, ANAC022, NAC1	64	21	1007	29182	1.62145e-15	0.328125	AT5G50810/AT3G12965/AT2G43460/AT3G53890/AT3G59540/AT4G31985/AT3G61110/AT3G46560/AT1G61570/AT1G56045/AT2G39500/AT1G49410/AT3G06320/AT3G56020/AT2G20490/AT3G01130/AT5G22210/AT3G07230/AT2G25210/AT1G79075/AT3G11120	TIM8/sORF23/AT2G43460/RPS21B/AT3G59540/AT4G31985/RS27A/TIM9/TIM13/AT1G56045/AT2G39500/TOM6/AT3G06320/AT3G56020/NOP10/AT3G01130/AT5G22210/AT3G07230/AT2G25210/sORF17/AT3G11120	-0.04/-0.068/-0.034/-0.034/-0.032/-0.046/-0.033/-0.034/-0.032/-0.046/-0.037/-0.029/-0.036/-0.054/-0.03/-0.027/-0.031/-0.033/-0.035/-0.055/-0.043	22.2/20/17.8/16.8/16.7/16.5/14.4/13.8/13.1/12.4/12.1/12/11.3/11.3/10.7/10.7/10.2/10.1/9.4/9.4/9.2
Module0048	19	AT5G54680	ILR3	bHLH105, ILR3	64	29	2440	29182	3.60711e-15	0.453125	AT5G64140/AT5G56670/AT5G53650/AT3G61110/AT2G02510/AT1G56045/AT5G63500/AT5G03850/AT4G08230/AT5G08040/AT1G49410/AT5G22210/AT3G12965/AT5G05370/AT5G47930/AT3G46560/AT3G47836/AT4G17085/AT2G46390/AT3G07230/AT3G01130/AT1G79075/AT3G53890/AT3G14430/AT3G59540/AT2G20490/AT1G64750/AT2G43460/AT5G50810	RPS28/AT5G56670/AT5G53650/RS27A/AT2G02510/AT1G56045/AT5G63500/AT5G03850/AT4G08230/TOM5/TOM6/AT5G22210/sORF23/AT5G05370/AT5G47930/TIM9/AT3G47836/AT4G17085/SDH8/AT3G07230/AT3G01130/sORF17/RPS21B/AT3G14430/AT3G59540/NOP10/DSS1(I)/AT2G43460/TIM8	0.154/0.143/0.129/0.114/0.113/0.164/0.149/0.102/0.144/0.109/0.093/0.102/0.151/0.117/0.078/0.086/0.107/0.115/0.128/0.096/0.077/0.157/0.073/0.082/0.063/0.07/0.056/0.059/0.062	62.1/39.9/36.8/30.7/29/27.7/26.2/25.3/22.6/21.9/21.5/19.5/18.7/18.3/17/16.4/16.3/15.7/15.4/15.1/15/14/13.9/12.4/12.3/10.4/10.3/10.1/10.1
Module0048	20	AT1G29160	COG1	COG1	64	13	235	29182	3.9192e-15	0.203125	AT3G06680/AT3G61110/AT4G33865/AT3G46560/AT5G27700/AT1G64750/AT3G59540/AT3G15395/AT3G53890/AT3G11120/AT5G56670/AT5G08040/AT3G10090	AT3G06680/RS27A/AT4G33865/TIM9/RPS21C/DSS1(I)/AT3G59540/AT3G15395/RPS21B/AT3G11120/AT5G56670/TOM5/AT3G10090	0.05/0.041/0.049/0.04/0.033/0.031/0.03/0.037/0.03/0.051/0.033/0.034/0.037	18.9/18.4/17.3/16/14.2/13.6/12.7/12.5/10.8/10.7/10.5/10.1/10
Module0048	21	AT2G41900	TZF7	OXS2, TZF7	64	23	1412	29182	1.02214e-14	0.359375	AT3G10090/AT4G33865/AT5G03850/AT5G27700/AT5G47930/AT2G43460/AT3G61110/AT3G12587/AT2G02510/AT3G11120/AT3G59540/AT2G25210/AT3G44010/AT3G08520/AT3G43980/AT4G31985/AT5G41010/AT3G16080/AT1G61570/AT2G39500/AT5G08040/AT3G53890/AT5G64140	AT3G10090/AT4G33865/AT5G03850/RPS21C/AT5G47930/AT2G43460/RS27A/AT3G12587/AT2G02510/AT3G11120/AT3G59540/AT2G25210/AT3G44010/AT3G08520/AT3G43980/AT4G31985/NRPE12/AT3G16080/TIM13/AT2G39500/TOM5/RPS21B/RPS28	0.131/0.128/0.095/0.086/0.081/0.074/0.077/0.095/0.073/0.109/0.059/0.084/0.059/0.091/0.07/0.072/0.06/0.048/0.055/0.063/0.059/0.049/0.047	39/38.3/32.9/31.9/27.1/22.4/20.9/19.4/18.1/15.9/15.8/14.1/12.2/11.9/11.5/11.3/11.2/11.1/10.5/10.2/9.9/9.8/9.2
Module0048	22	AT5G05090	AT5G05090	AT5G05090	64	17	617	29182	1.48865e-14	0.265625	AT3G08520/AT3G56020/AT2G46390/AT1G79075/AT3G12965/AT5G18790/AT3G07230/AT2G43460/AT4G31985/AT3G46560/AT1G64750/AT3G12587/AT4G25225/AT2G25210/AT5G02502/AT3G59540/AT4G33865	AT3G08520/AT3G56020/SDH8/sORF17/sORF23/AT5G18790/AT3G07230/AT2G43460/AT4G31985/TIM9/DSS1(I)/AT3G12587/AT4G25225/AT2G25210/AT5G02502/AT3G59540/AT4G33865	-0.158/-0.151/-0.118/-0.136/-0.109/-0.085/-0.071/-0.053/-0.073/-0.059/-0.048/-0.068/-0.076/-0.071/-0.071/-0.044/-0.06	33.8/23.9/19.3/15.4/14.6/13.3/12.5/12.1/11.8/11.8/11.4/10.6/10.5/10.4/10/9.3/9.2
Module0048	23	AT1G75080	BZR1	BZR1	64	21	1158	29182	2.51629e-14	0.328125	AT3G10090/AT3G56020/AT2G20724/AT1G79075/AT2G25210/AT3G12965/AT3G11120/AT4G31985/AT2G46390/AT3G08520/AT5G63500/AT1G56045/AT3G01130/AT3G12587/AT3G06680/AT1G49410/AT3G07230/AT1G13145/AT5G53650/AT3G52420/AT3G46560	AT3G10090/AT3G56020/AT2G20724/sORF17/AT2G25210/sORF23/AT3G11120/AT4G31985/SDH8/AT3G08520/AT5G63500/AT1G56045/AT3G01130/AT3G12587/AT3G06680/TOM6/AT3G07230/AT1G13145/AT5G53650/OEP7/TIM9	0.099/0.147/0.106/0.146/0.094/0.114/0.105/0.079/0.092/0.09/0.078/0.078/0.048/0.063/0.056/0.045/0.056/0.064/0.045/0.059/0.042	32.8/32.8/27.2/25.4/25.3/23/21.1/19.3/17.3/16.4/15.9/14/12.8/12.6/11.3/11.3/11.1/10.8/10.1/9.7/9
Module0048	24	AT1G72050	TFIIIA	TFIIIA	64	23	1500	29182	3.66568e-14	0.359375	AT3G59540/AT3G16080/AT5G47930/AT5G03850/AT2G20490/AT1G64750/AT3G61110/AT3G53890/AT1G61570/AT5G64140/AT3G46560/AT5G27700/AT4G31985/AT4G33865/AT3G06680/AT5G08040/AT2G25210/AT5G50810/AT1G56045/AT3G08520/AT3G07230/AT5G56670/AT2G43460	AT3G59540/AT3G16080/AT5G47930/AT5G03850/NOP10/DSS1(I)/RS27A/RPS21B/TIM13/RPS28/TIM9/RPS21C/AT4G31985/AT4G33865/AT3G06680/TOM5/AT2G25210/TIM8/AT1G56045/AT3G08520/AT3G07230/AT5G56670/AT2G43460	0.117/0.112/0.117/0.096/0.095/-0.072/0.083/0.079/0.081/0.073/0.076/0.065/0.091/0.086/0.084/-0.078/0.078/0.056/0.085/0.086/0.063/0.057/0.047	62.5/58/57.7/35/28.7/26.2/25.3/25.3/22.7/22.2/20/19.4/18.6/18.5/18/17.9/12.8/12.5/12/11.1/10.5/10.5/10.1
Module0048	25	AT3G12130	KHZ1	KHZ1	64	20	1038	29182	3.90626e-14	0.3125	AT3G56020/AT1G79075/AT4G08230/AT1G49410/AT5G47930/AT1G56045/AT5G27700/AT3G16080/AT3G47836/AT3G12965/AT5G63500/AT5G22210/AT5G50810/AT3G08520/AT5G24980/AT2G46390/AT2G43460/AT3G11120/AT2G45710/AT3G12587	AT3G56020/sORF17/AT4G08230/TOM6/AT5G47930/AT1G56045/RPS21C/AT3G16080/AT3G47836/sORF23/AT5G63500/AT5G22210/TIM8/AT3G08520/AT5G24980/SDH8/AT2G43460/AT3G11120/AT2G45710/AT3G12587	-0.201/-0.21/-0.13/0.086/0.079/-0.126/0.074/0.068/-0.095/-0.122/-0.096/-0.076/0.064/-0.101/-0.078/-0.099/0.055/-0.096/0.058/-0.073	33.5/28.5/21.8/21.6/20.4/19.9/18.8/16.8/15.4/14.8/13.5/13.4/12.4/11.7/11.4/11.3/10.4/10.2/9.9/9.8
Module0048	26	AT5G08790	ATAF2	anac081, ATAF2	64	18	800	29182	7.00038e-14	0.28125	AT3G01130/AT2G43460/AT3G07230/AT5G56670/AT2G25210/AT3G44010/AT3G47836/AT5G64140/AT5G03850/AT3G59540/AT5G63500/AT3G11120/AT2G20490/AT5G50810/AT2G02510/AT5G08040/AT3G12965/AT4G33865	AT3G01130/AT2G43460/AT3G07230/AT5G56670/AT2G25210/AT3G44010/AT3G47836/RPS28/AT5G03850/AT3G59540/AT5G63500/AT3G11120/NOP10/TIM8/AT2G02510/TOM5/sORF23/AT4G33865	-0.072/-0.063/-0.066/-0.057/-0.069/-0.048/-0.06/-0.043/-0.044/-0.039/-0.061/-0.07/-0.044/-0.038/-0.04/-0.044/-0.065/-0.045	36.1/30.9/19.7/18.5/17.9/15.5/14.6/14.6/13.8/13.7/12.9/12.7/12.1/11.3/11.1/10.6/10.2/9.8
Module0048	27	AT5G04760	DIV2	DIV2	64	16	606	29182	1.91113e-13	0.25	AT2G46390/AT3G15395/AT4G33865/AT5G05370/AT3G10090/AT5G03850/AT1G61570/AT4G08230/AT2G39500/AT5G56670/AT3G08520/AT5G19151/AT3G12587/AT5G08040/AT2G20724/AT5G50810	SDH8/AT3G15395/AT4G33865/AT5G05370/AT3G10090/AT5G03850/TIM13/AT4G08230/AT2G39500/AT5G56670/AT3G08520/AT5G19151/AT3G12587/TOM5/AT2G20724/TIM8	0.097/0.047/0.05/0.053/0.048/0.036/0.038/0.053/0.04/0.035/0.051/0.044/0.039/0.035/0.042/0.028	40.1/20.6/18.6/17.5/17.2/15.4/15.2/14.5/12.3/12/11.7/10.9/10.8/10.6/9.9/9.6
Module0048	28	AT1G03040	AT1G03040	AT1G03040	64	19	1084	29182	1.0314e-12	0.296875	AT5G56670/AT3G43980/AT3G07230/AT5G22210/AT3G44010/AT3G47836/AT1G49410/AT3G46560/AT3G14430/AT3G12965/AT4G29735/AT5G47930/AT3G08520/AT1G16916/AT4G25225/AT3G56020/AT2G46390/AT4G33865/AT2G43460	AT5G56670/AT3G43980/AT3G07230/AT5G22210/AT3G44010/AT3G47836/TOM6/TIM9/AT3G14430/sORF23/AT4G29735/AT5G47930/AT3G08520/AT1G16916/AT4G25225/AT3G56020/SDH8/AT4G33865/AT2G43460	0.119/-0.122/-0.107/-0.094/-0.083/-0.103/-0.074/-0.074/-0.081/-0.12/-0.063/0.062/-0.106/-0.078/-0.087/-0.108/0.093/-0.069/-0.051	34.9/29.5/23.7/21.7/20.9/19.4/17.9/16.1/15.5/15.4/14.1/14/13.9/12.1/11.8/11/10.5/10.4/9.9
Module0048	29	AT1G68240	AT1G68240	AT1G68240	64	14	485	29182	2.28223e-12	0.21875	AT3G11120/AT3G59540/AT3G56020/AT3G08520/AT1G79075/AT5G56670/AT1G56045/AT3G16080/AT5G22210/AT3G46560/AT4G33865/AT4G31985/AT3G06320/AT5G03850	AT3G11120/AT3G59540/AT3G56020/AT3G08520/sORF17/AT5G56670/AT1G56045/AT3G16080/AT5G22210/TIM9/AT4G33865/AT4G31985/AT3G06320/AT5G03850	0.074/0.036/0.069/0.059/0.071/0.036/0.049/0.028/0.036/0.033/0.036/0.037/0.035/0.028	22.1/18.5/15.8/15.1/13.2/12.6/11.8/11.6/11.6/11.5/9.8/9.7/9.3/9.1
Module0048	30	AT5G42520	BPC6	ATBPC6, BBR/BPC6, BPC6	64	18	1000	29182	2.97273e-12	0.28125	AT1G49410/AT3G43980/AT1G56045/AT2G25210/AT5G05370/AT2G20724/AT1G16916/AT3G56020/AT2G39500/AT2G46390/AT4G33865/AT3G11120/AT5G41010/AT3G12587/AT5G08040/AT3G10090/AT5G47930/AT2G20490	TOM6/AT3G43980/AT1G56045/AT2G25210/AT5G05370/AT2G20724/AT1G16916/AT3G56020/AT2G39500/SDH8/AT4G33865/AT3G11120/NRPE12/AT3G12587/TOM5/AT3G10090/AT5G47930/NOP10	-0.103/-0.11/-0.126/-0.11/-0.107/-0.1/-0.088/-0.121/-0.078/-0.1/-0.074/-0.099/-0.064/-0.074/-0.061/-0.066/-0.048/-0.055	35.6/25.5/22.7/21.8/21/16/15.9/14.6/14/13.1/12.3/12.2/12/11.4/10/9.8/9.5/9.2
Module0048	31	AT2G01060	AT2G01060	AT2G01060	64	20	1454	29182	1.87368e-11	0.3125	AT3G16080/AT1G49410/AT3G46560/AT5G50810/AT3G14430/AT3G61110/AT2G02510/AT3G12965/AT5G05370/AT5G64140/AT3G12587/AT1G13145/AT2G45710/AT1G61570/AT1G21190/AT5G53650/AT1G64750/AT2G25210/AT1G16916/AT5G24980	AT3G16080/TOM6/TIM9/TIM8/AT3G14430/RS27A/AT2G02510/sORF23/AT5G05370/RPS28/AT3G12587/AT1G13145/AT2G45710/TIM13/LSM3A/AT5G53650/DSS1(I)/AT2G25210/AT1G16916/AT5G24980	0.098/0.095/0.091/0.073/0.084/-0.07/0.072/0.12/0.092/0.064/0.085/0.09/-0.061/0.064/0.055/0.061/-0.049/0.077/0.073/0.07	33.9/26.3/21.2/15.8/15.2/14.5/14.3/13.9/13.6/13.3/12.4/11.6/11.2/10.9/10.1/10.1/9.8/9.6/9.5/9.2
Module0048	32	AT3G19360	AT3G19360	AT3G19360	64	16	822	29182	1.88128e-11	0.25	AT5G47930/AT3G16080/AT5G64140/AT3G43980/AT3G06680/AT3G59540/AT3G53890/AT2G43460/AT3G61110/AT3G46560/AT4G31985/AT5G18790/AT2G45710/AT3G44010/AT2G25210/AT5G03850	AT5G47930/AT3G16080/RPS28/AT3G43980/AT3G06680/AT3G59540/RPS21B/AT2G43460/RS27A/TIM9/AT4G31985/AT5G18790/AT2G45710/AT3G44010/AT2G25210/AT5G03850	0.065/0.058/0.057/0.064/0.053/0.039/0.041/0.039/0.041/0.043/0.051/0.053/0.036/0.034/0.046/0.033	36.7/33.1/27.6/20.4/15.1/15.1/14.1/14.1/13.3/13.2/12/11.4/10.4/9.2/9.2/9.1
Module0048	33	AT4G14540	NF-YB3	NF-YB3	64	20	1535	29182	4.94028e-11	0.3125	AT5G47930/AT3G61110/AT5G27700/AT5G08040/AT3G44010/AT2G45710/AT3G16080/AT4G08230/AT3G06680/AT5G56670/AT5G03850/AT5G22210/AT3G06320/AT3G53890/AT3G59540/AT3G10090/AT2G46390/AT1G64750/AT3G12587/AT5G50810	AT5G47930/RS27A/RPS21C/TOM5/AT3G44010/AT2G45710/AT3G16080/AT4G08230/AT3G06680/AT5G56670/AT5G03850/AT5G22210/AT3G06320/RPS21B/AT3G59540/AT3G10090/SDH8/DSS1(I)/AT3G12587/TIM8	0.065/0.065/0.056/0.07/0.059/0.055/0.047/0.078/0.062/0.052/0.046/0.048/0.051/0.039/0.036/0.049/-0.059/0.03/0.044/0.029	48.3/42.2/38/37.7/34.1/30.2/28.7/28/26.8/22.9/21.9/18.2/17.5/17.1/16.6/16.4/14.4/12.8/12.3/9.2
Module0048	34	AT3G50700	IDD2	AtIDD2, IDD2	64	15	743	29182	5.34115e-11	0.234375	AT3G16080/AT3G53890/AT5G64140/AT1G64750/AT3G59540/AT3G44010/AT2G43460/AT4G33865/AT5G47930/AT5G05370/AT2G02510/AT1G49410/AT5G03850/AT3G15395/AT3G61110	AT3G16080/RPS21B/RPS28/DSS1(I)/AT3G59540/AT3G44010/AT2G43460/AT4G33865/AT5G47930/AT5G05370/AT2G02510/TOM6/AT5G03850/AT3G15395/RS27A	-0.042/-0.041/-0.036/-0.033/-0.034/-0.038/-0.035/-0.043/-0.031/-0.045/-0.034/-0.031/-0.031/-0.034/-0.031	20.9/17.2/13.8/13.8/13.5/13.4/13.2/11.9/10.8/10.8/10.6/9.8/9.7/9.5/9.2
Module0048	35	AT1G74500	TMO7	ATBS1, bHLH135, BS1, PRE3, TMO7	64	16	886	29182	5.70187e-11	0.25	AT3G61110/AT3G44010/AT5G47930/AT2G20490/AT3G01130/AT5G27700/AT1G64750/AT5G03850/AT3G53890/AT3G59540/AT3G06680/AT5G56670/AT4G17085/AT3G08520/AT3G43980/AT3G06320	RS27A/AT3G44010/AT5G47930/NOP10/AT3G01130/RPS21C/DSS1(I)/AT5G03850/RPS21B/AT3G59540/AT3G06680/AT5G56670/AT4G17085/AT3G08520/AT3G43980/AT3G06320	0.057/0.058/0.047/0.054/0.047/0.044/0.039/0.043/0.04/0.037/0.05/0.044/0.056/0.06/0.045/0.044	21.7/21.6/17.7/17.3/16/15.8/13.8/12.9/12/11.9/11.6/11/10.8/9.8/9.2/9.1
Module0048	36	AT3G57390	AGL18	AGL18	64	14	643	29182	9.59207e-11	0.21875	AT3G12965/AT1G64750/AT3G59540/AT1G79075/AT2G43460/AT4G31985/AT3G46560/AT5G05370/AT3G44010/AT1G49410/AT3G53890/AT4G29735/AT2G25210/AT5G47930	sORF23/DSS1(I)/AT3G59540/sORF17/AT2G43460/AT4G31985/TIM9/AT5G05370/AT3G44010/TOM6/RPS21B/AT4G29735/AT2G25210/AT5G47930	-0.099/-0.043/-0.043/-0.1/-0.044/-0.06/-0.045/-0.058/-0.041/-0.039/-0.037/-0.034/-0.048/-0.032	22.9/17.6/16.4/16.1/16.1/15.1/13.7/13.5/11.7/11.7/10.8/9.5/9.3/9.2
Module0048	37	AT1G06040	STO	BBX24, STO	64	20	1665	29182	2.08461e-10	0.3125	AT1G64750/AT2G02510/AT3G11120/AT4G33865/AT3G56020/AT5G47930/AT3G12587/AT4G08230/AT3G06680/AT3G12965/AT3G16080/AT1G56045/AT5G02502/AT5G41010/AT3G43980/AT5G19151/AT2G25210/AT1G61570/AT5G03850/AT3G10090	DSS1(I)/AT2G02510/AT3G11120/AT4G33865/AT3G56020/AT5G47930/AT3G12587/AT4G08230/AT3G06680/sORF23/AT3G16080/AT1G56045/AT5G02502/NRPE12/AT3G43980/AT5G19151/AT2G25210/TIM13/AT5G03850/AT3G10090	0.061/0.07/0.104/0.076/0.109/0.052/0.068/0.078/0.062/0.084/0.042/0.071/0.062/0.048/0.051/0.055/0.051/0.039/0.036/0.045	33.2/32.1/27.4/26.5/24.4/22/19.3/19.2/18.5/16.9/15.8/15.7/14.4/14.2/12.1/10.5/10.3/10/9.6/9.4
Module0048	38	AT5G05550	VFP5	ENAP2, VFP5	64	14	689	29182	2.36419e-10	0.21875	AT3G08520/AT3G56020/AT1G56045/AT1G79075/AT5G47930/AT1G64750/AT3G11120/AT2G45710/AT4G31985/AT5G56670/AT3G14430/AT3G47836/AT5G64140/AT3G44010	AT3G08520/AT3G56020/AT1G56045/sORF17/AT5G47930/DSS1(I)/AT3G11120/AT2G45710/AT4G31985/AT5G56670/AT3G14430/AT3G47836/RPS28/AT3G44010	0.109/0.118/0.095/0.106/-0.043/0.041/0.07/-0.04/0.052/-0.04/0.042/0.046/-0.032/-0.034	33.9/30.1/28.6/19.4/17.1/16.8/13.8/12.7/12.3/10.7/10.3/9.7/9.3/9.3
Module0048	39	AT2G34720	NF-YA4	NF-YA4	64	16	986	29182	2.72988e-10	0.25	AT5G56670/AT5G47930/AT2G02510/AT5G50810/AT4G33865/AT3G16080/AT3G07230/AT4G08230/AT3G44010/AT3G52420/AT2G25210/AT5G19151/AT5G03850/AT3G46560/AT2G39500/AT3G06680	AT5G56670/AT5G47930/AT2G02510/TIM8/AT4G33865/AT3G16080/AT3G07230/AT4G08230/AT3G44010/OEP7/AT2G25210/AT5G19151/AT5G03850/TIM9/AT2G39500/AT3G06680	0.075/0.059/0.06/0.056/0.069/0.046/0.059/0.07/0.048/0.064/0.06/0.064/0.044/0.045/0.052/0.051	24.1/20.9/18/17.2/16.5/14.6/12.4/12/11.8/11.3/10.7/10.6/10.5/10.2/9.8/9.6
Module0048	40	AT5G41020	AT5G41020	AT5G41020	64	18	1344	29182	3.72123e-10	0.28125	AT4G08230/AT2G02510/AT5G22210/AT5G08040/AT3G07230/AT2G45710/AT4G33865/AT5G18790/AT3G11120/AT3G52420/AT4G29735/AT4G00530/AT5G56670/AT2G25210/AT3G46560/AT3G56020/AT5G63500/AT3G43980	AT4G08230/AT2G02510/AT5G22210/TOM5/AT3G07230/AT2G45710/AT4G33865/AT5G18790/AT3G11120/OEP7/AT4G29735/AT4G00530/AT5G56670/AT2G25210/TIM9/AT3G56020/AT5G63500/AT3G43980	0.103/0.065/0.071/0.07/0.071/0.058/0.069/0.079/0.091/0.077/-0.051/0.078/0.056/0.066/0.047/0.077/0.057/0.049	30.1/25.4/25/23.9/21.8/21.3/20.2/20/19.6/19.3/19.2/18.4/16.6/15.5/13.3/11.5/10.5/10
Module0048	41	AT1G14410	WHY1	ATWHY1, PTAC1, WHY1	64	20	1845	29182	1.25083e-09	0.3125	AT2G25210/AT3G06680/AT5G03850/AT3G16080/AT1G64750/AT4G29735/AT4G31985/AT3G44010/AT1G49410/AT5G18790/AT3G43980/AT1G21190/AT3G12587/AT5G27700/AT5G08040/AT3G11120/AT5G02502/AT5G47930/AT5G56670/AT3G46560	AT2G25210/AT3G06680/AT5G03850/AT3G16080/DSS1(I)/AT4G29735/AT4G31985/AT3G44010/TOM6/AT5G18790/AT3G43980/LSM3A/AT3G12587/RPS21C/TOM5/AT3G11120/AT5G02502/AT5G47930/AT5G56670/TIM9	0.119/0.083/0.066/0.055/0.051/0.055/0.072/0.055/0.049/0.07/0.061/0.046/0.06/0.042/0.053/0.072/0.059/0.04/0.047/0.043	40.9/25.1/24.3/21.2/18.4/18/16.8/15.8/14/13.7/13.3/13.2/12/11.9/11.8/10.7/10.5/10.5/10.4/9.6
Module0048	42	AT2G04890	SCL21	SCL21	64	14	824	29182	2.37413e-09	0.21875	AT3G61110/AT2G43460/AT3G07230/AT3G53890/AT3G11120/AT5G50810/AT3G46560/AT3G06680/AT3G56020/AT5G08040/AT3G44010/AT2G20490/AT1G79075/AT3G52420	RS27A/AT2G43460/AT3G07230/RPS21B/AT3G11120/TIM8/TIM9/AT3G06680/AT3G56020/TOM5/AT3G44010/NOP10/sORF17/OEP7	-0.048/-0.043/-0.053/-0.04/-0.07/-0.04/-0.043/-0.047/-0.07/-0.043/-0.036/-0.038/-0.074/-0.048	17/16.2/14.2/13.6/13.6/13.1/13/11.5/11/10.8/10/9.8/9.8/9.4
Module0048	43	AT5G47640	NF-YB2	NF-YB2	64	16	1173	29182	3.32563e-09	0.25	AT2G46390/AT1G56045/AT2G20490/AT3G06680/AT3G46560/AT5G05370/AT3G56020/AT2G20724/AT5G50810/AT3G11120/AT3G12587/AT2G25210/AT1G79075/AT5G27700/AT5G18790/AT4G31985	SDH8/AT1G56045/NOP10/AT3G06680/TIM9/AT5G05370/AT3G56020/AT2G20724/TIM8/AT3G11120/AT3G12587/AT2G25210/sORF17/RPS21C/AT5G18790/AT4G31985	0.105/0.079/0.05/0.055/0.047/0.058/0.078/0.059/0.039/0.064/0.046/0.046/0.065/-0.027/0.043/0.038	40.7/26.1/21/20.3/19.7/18.1/17.6/16.2/16.1/14.8/12.6/11.5/10/9.9/9.7/9
Module0048	44	AT3G20310	ERF7	ATERF-7, ATERF7, ERF7	64	14	868	29182	4.60289e-09	0.21875	AT4G31985/AT3G59540/AT1G56045/AT2G46390/AT2G20490/AT5G50810/AT3G06680/AT3G12587/AT5G03850/AT3G56020/AT1G79075/AT3G10090/AT3G43980/AT4G08230	AT4G31985/AT3G59540/AT1G56045/SDH8/NOP10/TIM8/AT3G06680/AT3G12587/AT5G03850/AT3G56020/sORF17/AT3G10090/AT3G43980/AT4G08230	-0.127/-0.075/-0.127/-0.123/-0.082/-0.07/-0.085/-0.079/-0.058/-0.108/-0.117/-0.069/-0.063/-0.071	35.1/26.1/25.6/21.8/21.5/19.6/18.6/14.3/13.4/13.2/12/11.9/10/9
Module0048	45	AT1G54830	NF-YC3	NF-YC3	64	18	1587	29182	5.16535e-09	0.28125	AT2G46390/AT5G56670/AT5G47930/AT5G08040/AT1G64750/AT4G08230/AT3G10090/AT5G18790/AT3G06680/AT2G20724/AT1G16916/AT3G53890/AT2G45710/AT3G07230/AT4G00530/AT2G39500/AT4G33865/AT3G14430	SDH8/AT5G56670/AT5G47930/TOM5/DSS1(I)/AT4G08230/AT3G10090/AT5G18790/AT3G06680/AT2G20724/AT1G16916/RPS21B/AT2G45710/AT3G07230/AT4G00530/AT2G39500/AT4G33865/AT3G14430	0.147/0.084/0.053/0.065/0.047/0.076/0.061/0.068/0.058/0.067/-0.054/0.041/0.043/0.05/0.057/0.047/0.046/-0.041	54.8/39.1/22.2/21.6/19.9/18/16.4/16/15.5/14.4/13.1/12.8/12.5/11.7/10.9/10.5/10.1/9.3
Module0048	46	AT2G02740	WHY3	ATWHY3, PTAC11, WHY3	64	19	1800	29182	5.62544e-09	0.296875	AT5G56670/AT5G03850/AT3G53890/AT2G20490/AT3G06320/AT1G49410/AT4G33865/AT5G47930/AT5G08040/AT2G43460/AT3G61110/AT3G11120/AT2G45710/AT1G61570/AT5G27700/AT4G31985/AT3G10090/AT3G56020/AT3G06680	AT5G56670/AT5G03850/RPS21B/NOP10/AT3G06320/TOM6/AT4G33865/AT5G47930/TOM5/AT2G43460/RS27A/AT3G11120/AT2G45710/TIM13/RPS21C/AT4G31985/AT3G10090/AT3G56020/AT3G06680	0.069/0.06/0.056/0.062/0.07/0.049/0.056/0.041/0.051/0.04/0.042/0.065/0.04/0.039/0.032/0.046/0.042/0.062/0.041	31.1/29.2/26.2/26.1/25.4/20.1/16.6/15.9/15.6/14.7/13.9/12.7/12.6/11.6/10.3/10.3/9.5/9.4/9.3
Module0048	47	AT3G56850	DPBF3	AREB3, DPBF3	64	14	893	29182	6.59486e-09	0.21875	AT3G44010/AT2G25210/AT4G33865/AT5G47930/AT5G02502/AT4G31985/AT2G20724/AT3G43980/AT3G06680/AT3G12587/AT3G52420/AT3G11120/AT2G39500/AT1G56045	AT3G44010/AT2G25210/AT4G33865/AT5G47930/AT5G02502/AT4G31985/AT2G20724/AT3G43980/AT3G06680/AT3G12587/OEP7/AT3G11120/AT2G39500/AT1G56045	-0.072/-0.095/-0.084/-0.061/-0.088/-0.08/-0.089/-0.075/-0.068/-0.07/-0.073/-0.084/-0.061/-0.07	20.8/20.4/19.2/17.8/17.1/15.7/15.5/15/13.3/12.5/11.6/11/10.8/9.3
Module0048	48	AT5G63470	NF-YC4	NF-YC4	64	18	1615	29182	6.78476e-09	0.28125	AT5G47930/AT2G46390/AT5G56670/AT5G02502/AT1G56045/AT5G24980/AT1G79075/AT1G16916/AT5G08040/AT4G08230/AT1G49410/AT3G06680/AT2G20490/AT3G12965/AT4G29735/AT5G09240/AT2G02510/AT3G07230	AT5G47930/SDH8/AT5G56670/AT5G02502/AT1G56045/AT5G24980/sORF17/AT1G16916/TOM5/AT4G08230/TOM6/AT3G06680/NOP10/sORF23/AT4G29735/AT5G09240/AT2G02510/AT3G07230	-0.065/-0.108/-0.068/0.085/-0.087/0.068/0.111/0.065/-0.058/-0.075/0.047/-0.055/-0.047/0.071/0.038/-0.052/0.039/-0.045	29.8/27.7/24.1/23.1/20.4/18.1/17.4/16.1/16/15.9/13.9/13/12.4/10.8/10.2/9.1/9.1/9.1
Module0048	49	AT5G09410	EICBP.B	CAMTA1, EICBP.B	64	16	1280	29182	1.1424e-08	0.25	AT3G12965/AT1G64750/AT5G47930/AT1G79075/AT5G03850/AT3G43980/AT3G59540/AT3G07230/AT5G22210/AT5G05370/AT5G27700/AT4G31985/AT2G43460/AT2G46390/AT3G14430/AT3G44010	sORF23/DSS1(I)/AT5G47930/sORF17/AT5G03850/AT3G43980/AT3G59540/AT3G07230/AT5G22210/AT5G05370/RPS21C/AT4G31985/AT2G43460/SDH8/AT3G14430/AT3G44010	0.136/0.066/0.067/0.135/0.063/0.079/0.055/0.074/0.067/0.08/0.053/0.074/0.053/0.091/0.063/0.055	19.5/17.9/16.2/13.2/12.8/12.7/12/11.7/11.2/11.2/10.7/10.5/10.3/10.3/9.7/9.6
Module0048	50	AT4G20380	LSD1	LSD1	64	17	1509	29182	1.68125e-08	0.265625	AT3G59540/AT5G27700/AT5G50810/AT5G03850/AT4G29735/AT2G45710/AT3G44010/AT2G02510/AT2G43460/AT3G16080/AT5G53650/AT3G12587/AT3G46560/AT4G33865/AT3G06680/AT1G49410/AT3G01130	AT3G59540/RPS21C/TIM8/AT5G03850/AT4G29735/AT2G45710/AT3G44010/AT2G02510/AT2G43460/AT3G16080/AT5G53650/AT3G12587/TIM9/AT4G33865/AT3G06680/TOM6/AT3G01130	0.083/0.076/0.068/0.065/0.056/0.056/0.057/0.055/0.05/0.046/0.052/0.065/0.052/0.06/0.058/0.044/0.043	41/33.6/23.7/21.1/16.9/15.5/15.3/14.4/14.2/13.4/12.6/12.6/12.4/11.9/11.3/10.2/9.9
Module0048	51	AT1G29950	SACL3	SACL3	64	16	1365	29182	2.80473e-08	0.25	AT3G61110/AT5G27700/AT2G02510/AT5G47930/AT3G44010/AT3G46560/AT3G14430/AT3G59540/AT4G29735/AT3G06680/AT3G01130/AT5G56670/AT2G46390/AT3G56020/AT5G19151/AT4G25225	RS27A/RPS21C/AT2G02510/AT5G47930/AT3G44010/TIM9/AT3G14430/AT3G59540/AT4G29735/AT3G06680/AT3G01130/AT5G56670/SDH8/AT3G56020/AT5G19151/AT4G25225	-0.082/-0.057/-0.061/-0.054/-0.055/0.057/0.061/-0.046/-0.049/-0.058/-0.045/-0.049/0.073/0.081/0.061/-0.059	32.4/19.6/17.6/16.8/14.8/14.4/13.7/13.6/13.4/11.5/10.8/10.2/10.1/9.6/9.1/9
Module0048	52	AT1G13960	WRKY4	WRKY4	64	15	1201	29182	3.61653e-08	0.234375	AT5G47930/AT1G64750/AT5G64140/AT3G53890/AT5G56670/AT3G44010/AT5G03850/AT3G06680/AT5G08040/AT4G33865/AT3G16080/AT2G39500/AT4G31985/AT5G09240/AT2G43460	AT5G47930/DSS1(I)/RPS28/RPS21B/AT5G56670/AT3G44010/AT5G03850/AT3G06680/TOM5/AT4G33865/AT3G16080/AT2G39500/AT4G31985/AT5G09240/AT2G43460	-0.09/-0.078/-0.078/-0.075/-0.071/-0.063/-0.06/-0.071/-0.065/-0.069/-0.048/-0.066/-0.06/0.066/-0.04	41.8/36/30.6/27.2/19.2/17.6/17.1/15.8/15.1/14.8/14.2/13.6/10.2/10/9
Module0048	53	AT1G07980	NF-YC10	NF-YC10	64	13	864	29182	3.99908e-08	0.203125	AT2G43460/AT1G49410/AT5G64140/AT3G46560/AT3G16080/AT1G61570/AT3G62920/AT3G53890/AT3G59540/AT5G05370/AT1G16916/AT2G39500/AT5G08040	AT2G43460/TOM6/RPS28/TIM9/AT3G16080/TIM13/AT3G62920/RPS21B/AT3G59540/AT5G05370/AT1G16916/AT2G39500/TOM5	0.064/0.057/0.054/0.057/0.048/0.054/0.07/0.049/0.046/0.068/0.057/0.053/0.047	24.8/18/17.1/15.9/15.3/14.4/14.3/14/14/13.6/10.9/10.4/9.2
Module0048	54	AT2G46270	GBF3	GBF3	64	13	923	29182	8.60901e-08	0.203125	AT3G46560/AT3G47836/AT3G16080/AT3G44010/AT5G03850/AT5G50810/AT3G56020/AT3G12965/AT3G06320/AT1G79075/AT3G43980/AT4G33865/AT5G64140	TIM9/AT3G47836/AT3G16080/AT3G44010/AT5G03850/TIM8/AT3G56020/sORF23/AT3G06320/sORF17/AT3G43980/AT4G33865/RPS28	-0.053/-0.06/-0.039/-0.038/-0.035/-0.033/-0.062/-0.055/-0.039/-0.065/-0.038/-0.033/-0.025	29.6/23.7/23.3/16.8/15/14/13.5/12.4/12.1/11.4/11.2/9.2/9.1
Module0048	55	AT5G58900	DIV1	DIV1	64	13	940	29182	1.06271e-07	0.203125	AT3G61110/AT5G03850/AT5G27700/AT3G16080/AT3G56020/AT5G24980/AT4G33865/AT5G22210/AT3G14430/AT3G08520/AT5G41010/AT3G62920/AT3G59540	RS27A/AT5G03850/RPS21C/AT3G16080/AT3G56020/AT5G24980/AT4G33865/AT5G22210/AT3G14430/AT3G08520/NRPE12/AT3G62920/AT3G59540	-0.046/-0.039/-0.035/-0.032/-0.067/-0.043/-0.041/-0.037/-0.037/-0.051/-0.034/-0.04/-0.026	21.7/16/15.8/13.9/13.6/12.2/11.7/11.3/11/10.4/10.4/9.4/9.4
Module0048	56	AT5G64220	CAMTA2	CAMTA2	64	13	979	29182	1.69533e-07	0.203125	AT1G56045/AT5G47930/AT5G56670/AT3G08520/AT2G43460/AT5G63500/AT2G02510/AT3G56020/AT5G27700/AT4G31985/AT3G06680/AT4G29735/AT3G53890	AT1G56045/AT5G47930/AT5G56670/AT3G08520/AT2G43460/AT5G63500/AT2G02510/AT3G56020/RPS21C/AT4G31985/AT3G06680/AT4G29735/RPS21B	0.118/0.068/0.077/0.1/0.058/0.079/0.056/0.099/0.047/0.065/0.06/0.047/0.047	22.2/19.6/18.2/14.6/14.5/11.8/11.2/10.9/10.1/9.5/9.5/9.3/9
Module0048	57	AT3G60030	SPL12	SPL12	64	14	1182	29182	2.13215e-07	0.21875	AT5G47930/AT4G31985/AT5G53650/AT2G25210/AT3G61110/AT5G03850/AT3G46560/AT5G64140/AT3G43980/AT5G27700/AT3G59540/AT3G47836/AT3G12965/AT2G46390	AT5G47930/AT4G31985/AT5G53650/AT2G25210/RS27A/AT5G03850/TIM9/RPS28/AT3G43980/RPS21C/AT3G59540/AT3G47836/sORF23/SDH8	-0.097/-0.118/-0.08/-0.103/-0.07/-0.067/-0.07/-0.063/-0.075/-0.054/-0.052/-0.075/-0.097/-0.087	31.3/23.8/17.6/16.9/14.6/13.8/13.4/13.3/11/10.9/10.5/9.9/9.7/9
Module0048	58	AT3G01470	HD-ZIP-1	AT3G01472.1, ATHB-1, ATHB1, CPuORF33, HAT5, HB-1, HD-ZIP-1	64	15	1435	29182	3.61894e-07	0.234375	AT1G56045/AT3G52420/AT2G46390/AT5G47930/AT4G31985/AT4G17085/AT3G47836/AT3G59540/AT1G79075/AT4G33865/AT3G56020/AT2G02510/AT2G39500/AT4G29735/AT2G20724	AT1G56045/OEP7/SDH8/AT5G47930/AT4G31985/AT4G17085/AT3G47836/AT3G59540/sORF17/AT4G33865/AT3G56020/AT2G02510/AT2G39500/AT4G29735/AT2G20724	0.104/0.09/0.089/0.05/0.066/0.066/0.059/0.04/0.092/0.052/0.077/0.041/0.046/0.035/0.051	34.2/30.6/22.8/21.4/19.6/15.9/15.4/15.4/14.8/13.7/13.3/12.3/11/10.4/9.7
Module0048	59	AT2G21240	BPC4	ATBPC4, BBR, BPC4	64	14	1263	29182	4.74228e-07	0.21875	AT2G43460/AT3G53890/AT2G02510/AT3G56020/AT1G64750/AT2G20490/AT1G56045/AT2G45710/AT3G06320/AT4G08230/AT4G33865/AT1G79075/AT1G53030/AT5G41010	AT2G43460/RPS21B/AT2G02510/AT3G56020/DSS1(I)/NOP10/AT1G56045/AT2G45710/AT3G06320/AT4G08230/AT4G33865/sORF17/AT1G53030/NRPE12	0.104/0.089/0.081/0.133/0.058/0.072/0.1/0.065/0.077/0.091/0.075/0.123/0.072/0.062	35.8/25/18.5/15.6/13.5/13.5/12.9/12.5/11.6/11.4/11.3/10.5/10.1/10.1
Module0048	60	AT4G36730	GBF1	AtGBF1, GBF1	64	16	1718	29182	6.40615e-07	0.25	AT1G49410/AT1G64750/AT5G53650/AT5G02502/AT5G50810/AT2G45710/AT1G21190/AT4G29735/AT1G61570/AT2G43460/AT3G12587/AT5G24980/AT3G59540/AT3G01130/AT3G46560/AT3G16080	TOM6/DSS1(I)/AT5G53650/AT5G02502/TIM8/AT2G45710/LSM3A/AT4G29735/TIM13/AT2G43460/AT3G12587/AT5G24980/AT3G59540/AT3G01130/TIM9/AT3G16080	-0.072/-0.055/-0.063/-0.082/-0.052/-0.053/-0.047/-0.047/-0.049/-0.043/-0.057/-0.053/-0.036/-0.039/-0.041/-0.033	32.7/24.7/22.5/21.9/17.9/17.2/16/15.7/14.3/13.8/12.4/11.6/11/10.2/10.1/9.2
Module0048	61	AT5G67300	MYBR1	ATMYB44, ATMYBR1, MYB44, MYBR1	64	13	1107	29182	6.83235e-07	0.203125	AT3G01130/AT3G61110/AT3G11120/AT3G59540/AT1G21190/AT2G46390/AT1G79075/AT5G03850/AT1G64750/AT5G50810/AT4G31985/AT5G18790/AT3G44010	AT3G01130/RS27A/AT3G11120/AT3G59540/LSM3A/SDH8/sORF17/AT5G03850/DSS1(I)/TIM8/AT4G31985/AT5G18790/AT3G44010	0.063/0.056/0.089/0.04/0.039/0.065/0.084/0.036/0.031/0.034/0.044/0.048/0.034	30.6/23.6/21.9/15.1/13/12.5/12.5/10.6/10.2/9.5/9.1/9.1/9.1
Module0048	62	AT5G09330	VNI1	ANAC082, NAC082, VNI1	64	15	1537	29182	8.62105e-07	0.234375	AT3G10090/AT2G20490/AT5G27700/AT1G21190/AT3G61110/AT1G61570/AT3G07230/AT2G43460/AT5G47930/AT3G44010/AT2G45710/AT5G18790/AT3G06680/AT2G46390/AT3G16080	AT3G10090/NOP10/RPS21C/LSM3A/RS27A/TIM13/AT3G07230/AT2G43460/AT5G47930/AT3G44010/AT2G45710/AT5G18790/AT3G06680/SDH8/AT3G16080	0.128/0.103/0.082/0.08/0.085/0.082/0.085/0.058/0.056/0.061/0.059/0.079/0.067/0.086/0.047	37.7/32.3/29.2/26/25.6/22.4/17.9/14.3/13.5/13.5/12.6/11.9/11.5/10.8/10.5
Module0049	1	AT5G64060	NAC103	anac103, NAC103	63	59	378	29182	2.16776e-108	0.936508	AT5G66140/AT5G20000/AT3G51260/AT5G40580/AT2G05840/AT4G31300/AT1G09100/AT5G23540/AT2G20580/AT2G27020/AT1G45000/AT1G21720/AT1G77440/AT3G26340/AT1G53850/AT1G53750/AT5G58290/AT3G14290/AT4G14800/AT3G15180/AT1G79210/AT1G56450/AT1G64520/AT4G29040/AT2G03430/AT4G24820/AT4G19006/AT1G04810/AT5G09900/AT5G61490/AT1G16470/AT1G13060/AT5G42790/AT3G18860/AT3G22110/AT3G11270/AT2G32730/AT4G11740/AT5G43010/AT3G60820/AT3G18940/AT4G28470/AT3G25545/AT3G07640/AT3G09840/AT1G67250/AT4G38630/AT5G26760/AT1G29150/AT5G20910/AT1G20200/AT5G35590/AT4G17510/AT3G27430/AT5G05780/AT5G64760/AT3G13330/AT2G20140/AT3G53970	PAD2/AT5G20000/PAD1/PBB2/PAA2/PBA1/RPT5B/AT5G23540/RPN1A/PAG1/AT1G45000/PBC1/PBC2/AT3G26340/PAE1/RPT1A/RPT3/PAE2/PBD2/AT3G15180/AT1G79210/PBG1/RPN12a/RPT2a/AT2G03430/AT4G24820/AT4G19006/AT1G04810/RPN5A/AT5G61490/PAB1/PBE1/PAF1/AT3G18860/PAC1/MEE34/AT2G32730/SAY1/RPT4A/PBF1/AT3G18940/RPN1B/AT3G25545/AT3G07640/CDC48A/AT1G67250/RPN10/RIMA/RPN6/AIP2/HAP15/PAA1/UCH3/PBB1/RPN8A/RPN5B/PA200/RPT2b/PTRE1	0.082/0.096/0.056/0.066/0.072/0.052/0.08/0.05/0.046/0.051/0.049/0.049/0.052/0.07/0.054/0.043/0.043/0.048/0.054/0.059/0.049/0.043/0.042/0.043/0.065/0.036/0.048/0.043/0.035/0.071/0.044/0.036/0.038/0.042/0.035/0.053/0.029/0.039/0.034/0.033/0.044/0.03/0.042/0.041/0.028/0.041/0.028/0.033/0.027/0.041/0.026/0.025/0.029/0.024/0.021/0.03/0.022/0.02/0.023	125.3/123.3/83.9/80.6/79.3/79.1/76.6/75.3/72.9/69.6/68.3/67.7/66.3/66.2/64.2/63.9/60.3/59.7/55.1/53.5/51.3/50.2/49.8/49.4/49/48.7/47.6/45.5/43.6/43.3/42.9/40.4/40.2/38.7/37.4/37.4/35.6/31.7/30.4/29.4/29.2/27.6/27.3/26.9/26.2/26.2/25.6/23.2/22.8/21.6/20.8/20.5/17.8/17.4/14.3/12.4/11.6/11.6/11.5
Module0049	2	AT3G46600	AT3G46600	AT3G46600	63	52	928	29182	1.44623e-67	0.825397	AT5G20000/AT1G04810/AT4G31300/AT1G53750/AT5G40580/AT4G29040/AT1G09100/AT1G20200/AT5G23540/AT1G45000/AT5G09900/AT4G38630/AT2G20580/AT4G28470/AT3G51260/AT1G77440/AT5G20910/AT2G20140/AT5G26760/AT4G24820/AT1G13060/AT5G66140/AT5G58290/AT3G53970/AT5G05780/AT2G05840/AT1G29150/AT5G42790/AT3G07640/AT3G18860/AT3G11270/AT3G05530/AT3G15180/AT1G56450/AT1G51710/AT2G27020/AT5G64760/AT3G09840/AT3G13330/AT3G22110/AT2G03430/AT3G60820/AT2G32730/AT4G19006/AT1G79210/AT5G35590/AT3G14290/AT1G21720/AT5G43010/AT5G61490/AT4G14800/AT1G67250	AT5G20000/AT1G04810/PBA1/RPT1A/PBB2/RPT2a/RPT5B/HAP15/AT5G23540/AT1G45000/RPN5A/RPN10/RPN1A/RPN1B/PAD1/PBC2/AIP2/RPT2b/RIMA/AT4G24820/PBE1/PAD2/RPT3/PTRE1/RPN8A/PAA2/RPN6/PAF1/AT3G07640/AT3G18860/MEE34/RPT5A/AT3G15180/PBG1/UBP6/PAG1/RPN5B/CDC48A/PA200/PAC1/AT2G03430/PBF1/AT2G32730/AT4G19006/AT1G79210/PAA1/PAE2/PBC1/RPT4A/AT5G61490/PBD2/AT1G67250	0.11/0.075/0.068/0.06/0.081/0.067/0.097/0.059/0.058/0.057/0.05/0.052/0.049/0.052/0.054/0.056/0.075/0.05/0.058/0.042/0.045/0.057/0.041/0.051/0.042/0.059/0.041/0.043/0.057/0.047/0.06/0.034/0.055/0.041/0.036/0.041/0.058/0.035/0.042/0.035/0.056/0.036/0.027/0.038/0.037/0.03/0.032/0.03/0.031/0.053/0.035/0.037	65.1/55.2/54.3/51/49.8/47.4/46.3/42.5/41.4/38.2/35/35/33.5/33.4/31.8/30.6/28.8/28.4/28.1/26.2/25.9/25.8/22.8/22/22/21.9/21.9/20.8/20.4/20.3/19.8/19.4/19.4/18.9/18.4/18.4/18.2/16.7/16.5/15.2/14.9/14.2/13.2/12.6/12.3/12/11.7/10.6/10.6/10.1/9.8/9.1
Module0049	3	AT2G38340	DREB19	DREB19	63	43	436	29182	3.94367e-64	0.68254	AT5G61490/AT1G16470/AT5G40580/AT4G11740/AT5G23540/AT1G53850/AT3G11270/AT4G29040/AT1G64520/AT5G26760/AT3G60820/AT3G51260/AT5G58290/AT1G20200/AT5G64760/AT5G20000/AT5G20910/AT5G09900/AT5G35590/AT3G15180/AT1G79210/AT3G26340/AT2G20580/AT1G53750/AT3G18860/AT4G24820/AT1G29150/AT4G19006/AT2G03430/AT1G45000/AT1G13060/AT1G04810/AT4G38630/AT1G21720/AT2G27020/AT3G14290/AT3G09840/AT2G05840/AT1G56450/AT2G32730/AT4G31300/AT3G18940/AT3G27430	AT5G61490/PAB1/PBB2/SAY1/AT5G23540/PAE1/MEE34/RPT2a/RPN12a/RIMA/PBF1/PAD1/RPT3/HAP15/RPN5B/AT5G20000/AIP2/RPN5A/PAA1/AT3G15180/AT1G79210/AT3G26340/RPN1A/RPT1A/AT3G18860/AT4G24820/RPN6/AT4G19006/AT2G03430/AT1G45000/PBE1/AT1G04810/RPN10/PBC1/PAG1/PAE2/CDC48A/PAA2/PBG1/AT2G32730/PBA1/AT3G18940/PBB1	0.102/0.048/0.052/0.048/0.038/0.041/0.053/0.037/0.035/0.04/0.033/0.032/0.029/0.03/0.045/0.044/0.045/0.027/0.028/0.038/0.033/0.04/0.025/0.025/0.031/0.024/0.025/0.031/0.041/0.025/0.023/0.026/0.023/0.024/0.024/0.024/0.02/0.029/0.022/0.018/0.021/0.029/0.021	63.4/37.5/36.2/34.4/31.7/27.7/27/25.7/25.4/23.8/20.7/20.4/20.1/20/19.2/19.1/19/18.7/18.1/17.1/16.8/16.4/16.3/15.9/15.9/15.3/14.6/14.5/14.2/13.7/13.1/13.1/12.9/12.3/11.9/11.8/10.3/10.3/10.1/10.1/9.7/9.6/9.6
Module0049	4	AT5G09330	VNI1	ANAC082, NAC082, VNI1	63	45	1537	29182	1.63579e-43	0.714286	AT1G04810/AT1G20200/AT3G27430/AT5G05780/AT5G26760/AT4G29040/AT4G38630/AT5G23540/AT5G40580/AT4G24820/AT4G19006/AT1G56450/AT1G64520/AT3G13330/AT3G09180/AT1G67250/AT3G51260/AT1G13060/AT3G60820/AT3G15180/AT3G14290/AT3G22110/AT1G53750/AT3G18860/AT2G05840/AT5G20910/AT1G09100/AT3G11270/AT5G35590/AT5G20000/AT1G16470/AT5G66140/AT2G20140/AT5G42790/AT2G20580/AT1G21720/AT3G53970/AT1G79210/AT5G58290/AT2G27020/AT4G11740/AT1G45000/AT5G61490/AT4G31300/AT1G77440	AT1G04810/HAP15/PBB1/RPN8A/RIMA/RPT2a/RPN10/AT5G23540/PBB2/AT4G24820/AT4G19006/PBG1/RPN12a/PA200/MED3/AT1G67250/PAD1/PBE1/PBF1/AT3G15180/PAE2/PAC1/RPT1A/AT3G18860/PAA2/AIP2/RPT5B/MEE34/PAA1/AT5G20000/PAB1/PAD2/RPT2b/PAF1/RPN1A/PBC1/PTRE1/AT1G79210/RPT3/PAG1/SAY1/AT1G45000/AT5G61490/PBA1/PBC2	0.088/0.08/0.081/0.073/0.087/0.075/0.066/0.067/0.082/0.057/0.076/0.063/0.06/0.065/0.07/0.077/0.056/0.052/0.056/0.072/0.055/0.051/0.047/0.059/0.07/0.077/0.076/0.072/0.045/0.068/0.053/0.055/0.045/0.045/0.04/0.044/0.05/0.048/0.038/0.041/0.046/0.037/0.069/0.036/0.039	45.1/44.7/43.5/37.6/36.5/34.9/33.1/33/29.6/28.4/28.1/25.4/24/22.2/22.2/21.8/20.6/20.2/19.3/19.1/19/19/18.3/18.3/18/17.7/16.9/16.5/15.4/15.2/15.1/14.2/14.2/13.8/13.5/13.4/12.7/12.1/11.4/11.1/10.7/10.2/10.1/9.8/9
Module0049	5	AT5G04410	NTL11	anac078, NAC2, NAC78, NTL11	63	41	1463	29182	5.33952e-38	0.650794	AT3G09840/AT1G20200/AT1G29150/AT4G19006/AT5G58290/AT1G77440/AT1G51710/AT3G05530/AT5G20000/AT1G53750/AT5G20910/AT5G05780/AT5G42790/AT2G20580/AT4G29040/AT3G60820/AT4G11740/AT3G11270/AT4G28470/AT2G20140/AT5G35590/AT3G09180/AT4G38630/AT1G16470/AT3G27430/AT1G13060/AT1G79210/AT1G45000/AT4G31300/AT5G64760/AT5G23540/AT5G26760/AT4G24820/AT5G43010/AT2G27020/AT5G40580/AT4G14800/AT1G04810/AT1G64520/AT2G05840/AT3G13330	CDC48A/HAP15/RPN6/AT4G19006/RPT3/PBC2/UBP6/RPT5A/AT5G20000/RPT1A/AIP2/RPN8A/PAF1/RPN1A/RPT2a/PBF1/SAY1/MEE34/RPN1B/RPT2b/PAA1/MED3/RPN10/PAB1/PBB1/PBE1/AT1G79210/AT1G45000/PBA1/RPN5B/AT5G23540/RIMA/AT4G24820/RPT4A/PAG1/PBB2/PBD2/AT1G04810/RPN12a/PAA2/PA200	0.133/0.135/0.118/0.14/0.105/0.107/0.088/0.076/0.128/0.075/0.123/0.077/0.076/0.067/0.075/0.075/0.083/0.104/0.066/0.068/0.062/0.076/0.057/0.066/0.058/0.055/0.063/0.053/0.053/0.079/0.05/0.062/0.046/0.054/0.054/0.063/0.062/0.053/0.049/0.063/0.053	79.7/74.1/58.8/54.3/48.2/37.7/36.2/32.3/30.4/27.3/26.3/24.5/22.4/21.5/20.7/20.4/20.1/19.9/18.9/18.1/17.3/15.3/15.1/13.8/13.6/13.5/12.2/11.9/11.8/11.6/11.3/11.3/11.1/11.1/10.9/10.8/10.3/10.2/9.7/9.1/9
Module0049	6	AT2G20280	AT2G20280	AT2G20280	63	42	2168	29182	1.53437e-32	0.666667	AT1G53750/AT5G43010/AT5G09900/AT4G38630/AT2G27020/AT1G20200/AT2G32730/AT1G13060/AT1G45000/AT4G31300/AT3G09840/AT1G29150/AT3G05530/AT5G42790/AT2G20580/AT1G51710/AT4G17510/AT5G05780/AT3G11270/AT3G51260/AT3G14290/AT3G27430/AT1G67250/AT2G05840/AT3G18940/AT4G19006/AT3G18860/AT4G24820/AT5G26760/AT5G20000/AT1G53850/AT1G56450/AT5G35590/AT4G29040/AT1G04810/AT3G25545/AT3G15180/AT5G23540/AT3G09180/AT2G20140/AT1G21720/AT1G09100	RPT1A/RPT4A/RPN5A/RPN10/PAG1/HAP15/AT2G32730/PBE1/AT1G45000/PBA1/CDC48A/RPN6/RPT5A/PAF1/RPN1A/UBP6/UCH3/RPN8A/MEE34/PAD1/PAE2/PBB1/AT1G67250/PAA2/AT3G18940/AT4G19006/AT3G18860/AT4G24820/RIMA/AT5G20000/PAE1/PBG1/PAA1/RPT2a/AT1G04810/AT3G25545/AT3G15180/AT5G23540/MED3/RPT2b/PBC1/RPT5B	0.111/0.126/0.097/0.1/0.109/0.097/0.082/0.083/0.085/0.082/0.076/0.078/0.067/0.081/0.071/0.071/0.092/0.074/0.108/0.075/0.075/0.071/0.094/0.092/0.093/0.079/0.071/0.053/0.069/0.079/0.061/0.054/0.05/0.053/0.053/0.067/0.066/0.045/0.056/0.045/0.044/0.067	68.1/65.8/52.7/51.1/49.6/45.4/43.9/34.7/33.7/32.3/30.7/30.2/29.5/29/28.1/27.7/27.2/27/25.1/24.4/24.1/22.8/22/21.5/21.1/20.9/18.1/17/16.3/14.1/13.6/13.2/13.2/12.2/11.8/11.5/11.4/10.6/10/9.8/9.4/9.3
Module0049	7	intercept			63	49	4633	29182	1.98733e-27	0.777778	AT3G09840/AT1G53750/AT2G20580/AT4G38630/AT3G05530/AT2G27020/AT5G58290/AT2G32730/AT4G31300/AT1G13060/AT5G42790/AT3G22110/AT3G27430/AT5G35590/AT1G16470/AT3G53970/AT5G05780/AT1G56450/AT1G64520/AT3G60820/AT4G24820/AT1G51710/AT5G23540/AT1G29150/AT1G53850/AT3G51260/AT5G09900/AT1G20200/AT3G13330/AT1G45000/AT1G21720/AT1G77440/AT4G28470/AT1G04810/AT1G79210/AT3G14290/AT3G18860/AT2G05840/AT5G40580/AT2G20140/AT4G17510/AT2G03430/AT4G14800/AT5G66140/AT1G67250/AT5G20000/AT3G15180/AT4G11740/AT4G29040	CDC48A/RPT1A/RPN1A/RPN10/RPT5A/PAG1/RPT3/AT2G32730/PBA1/PBE1/PAF1/PAC1/PBB1/PAA1/PAB1/PTRE1/RPN8A/PBG1/RPN12a/PBF1/AT4G24820/UBP6/AT5G23540/RPN6/PAE1/PAD1/RPN5A/HAP15/PA200/AT1G45000/PBC1/PBC2/RPN1B/AT1G04810/AT1G79210/PAE2/AT3G18860/PAA2/PBB2/RPT2b/UCH3/AT2G03430/PBD2/PAD2/AT1G67250/AT5G20000/AT3G15180/SAY1/RPT2a	2.499/1.817/1.617/1.602/1.358/1.632/1.395/1.221/1.41/1.313/1.326/1.16/1.197/1.066/1.252/1.302/1.065/1.096/1.066/1.074/0.901/0.922/0.97/0.924/1.087/0.976/0.846/0.903/1.03/0.854/0.826/0.817/0.716/0.775/0.781/0.65/0.709/0.824/0.722/0.56/0.638/0.775/0.603/0.592/0.641/0.659/0.613/0.501/0.442	Inf/206.8/162.9/150.6/138.1/127.6/115.1/112.7/107.4/99.7/89.3/75.3/74.6/66.2/64.8/63.7/63.3/59.6/59.4/55.7/55.6/53.9/53.7/49.4/48.5/47.8/46.8/45.7/43.5/39.6/36.1/30.5/29.9/28/24.4/21.2/21.1/20.1/18.7/17.1/15.6/13.4/13.2/13/12.5/11.6/11.5/10.4/10.2
Module0049	8	AT5G03740	HDT3	HD2C, HDT3	63	36	2077	29182	2.6483e-25	0.571429	AT1G29150/AT1G51710/AT3G09840/AT3G53970/AT5G23540/AT4G31300/AT3G22110/AT2G20140/AT4G29040/AT1G53750/AT2G20580/AT1G16470/AT1G20200/AT1G56450/AT2G32730/AT5G09900/AT5G42790/AT1G13060/AT3G51260/AT3G27430/AT5G20000/AT4G38630/AT4G24820/AT4G11740/AT1G67250/AT3G05530/AT5G05780/AT2G27020/AT1G64520/AT3G25545/AT5G66140/AT1G53850/AT1G04810/AT5G26760/AT4G28470/AT1G45000	RPN6/UBP6/CDC48A/PTRE1/AT5G23540/PBA1/PAC1/RPT2b/RPT2a/RPT1A/RPN1A/PAB1/HAP15/PBG1/AT2G32730/RPN5A/PAF1/PBE1/PAD1/PBB1/AT5G20000/RPN10/AT4G24820/SAY1/AT1G67250/RPT5A/RPN8A/PAG1/RPN12a/AT3G25545/PAD2/PAE1/AT1G04810/RIMA/RPN1B/AT1G45000	0.113/0.104/0.092/0.118/0.08/0.079/0.078/0.08/0.08/0.067/0.067/0.082/0.067/0.07/0.056/0.059/0.066/0.058/0.056/0.053/0.075/0.048/0.044/0.056/0.065/0.039/0.045/0.048/0.045/0.058/0.051/0.046/0.042/0.044/0.035/0.036	87.9/83/64.1/63.2/44.3/41.9/41.5/40.5/38.4/35.3/34.9/34.5/30.6/30.1/30/28/27.6/24.6/19.7/18.3/17.9/17.4/17/15.5/15.5/15.1/14.7/14.5/13.8/12.2/11.8/11.4/10.5/9.5/9/9
Module0049	9	AT3G10480	NAC50	ANAC050, NAC050, NAC50	63	23	918	29182	6.10216e-19	0.365079	AT5G09900/AT1G29150/AT5G23540/AT1G53750/AT1G45000/AT5G58290/AT5G40580/AT1G56450/AT1G64520/AT3G13330/AT2G32730/AT1G13060/AT4G17510/AT5G42790/AT5G35590/AT4G24820/AT4G19006/AT1G20200/AT4G14800/AT5G05780/AT1G16470/AT2G20580/AT4G38630	RPN5A/RPN6/AT5G23540/RPT1A/AT1G45000/RPT3/PBB2/PBG1/RPN12a/PA200/AT2G32730/PBE1/UCH3/PAF1/PAA1/AT4G24820/AT4G19006/HAP15/PBD2/RPN8A/PAB1/RPN1A/RPN10	0.073/0.063/0.059/0.051/0.052/0.049/0.061/0.05/0.048/0.051/0.037/0.042/0.051/0.042/0.038/0.035/0.045/0.037/0.047/0.037/0.042/0.033/0.032	48.6/32/28.3/24.5/20.6/20.5/18.4/18.1/17.6/15.8/15.5/15.1/14.2/13.4/12.5/12.3/11.5/11.5/11.4/11.3/10.8/10.5/9.4
Module0049	10	AT1G32870	NAC13	ANAC013, ANAC13, NAC13	63	20	621	29182	1.54156e-18	0.31746	AT4G19006/AT5G20910/AT1G20200/AT4G29040/AT1G56450/AT3G60820/AT4G28470/AT3G25545/AT3G15180/AT2G27020/AT3G22110/AT5G42790/AT3G11270/AT5G43010/AT5G40580/AT1G16470/AT5G23540/AT1G04810/AT1G21720/AT5G35590	AT4G19006/AIP2/HAP15/RPT2a/PBG1/PBF1/RPN1B/AT3G25545/AT3G15180/PAG1/PAC1/PAF1/MEE34/RPT4A/PBB2/PAB1/AT5G23540/AT1G04810/PBC1/PAA1	0.042/0.05/0.032/0.033/0.032/0.032/0.028/0.039/0.039/0.029/0.027/0.027/0.038/0.026/0.03/0.027/0.023/0.025/0.023/0.022	22.5/19.7/19.6/17.9/17.1/16.9/15.9/14.8/14.8/14.6/13.9/13.2/12.2/11.8/11.1/10.7/10.4/10.1/9.9/9.8
Module0049	11	AT5G45420	maMYB	maMYB	63	35	3232	29182	8.12781e-18	0.555556	AT4G29040/AT3G51260/AT4G24820/AT5G09900/AT2G27020/AT4G19006/AT3G27430/AT3G22110/AT1G64520/AT3G18940/AT5G66140/AT4G38630/AT1G45000/AT1G53750/AT3G14290/AT2G20140/AT5G42790/AT3G25545/AT2G03800/AT1G79210/AT3G13330/AT1G53850/AT1G56450/AT2G32730/AT4G14800/AT1G20200/AT1G29150/AT1G51710/AT4G28470/AT1G04810/AT5G58290/AT5G05780/AT3G18860/AT3G15180/AT5G35590	RPT2a/PAD1/AT4G24820/RPN5A/PAG1/AT4G19006/PBB1/PAC1/RPN12a/AT3G18940/PAD2/RPN10/AT1G45000/RPT1A/PAE2/RPT2b/PAF1/AT3G25545/GEK1/AT1G79210/PA200/PAE1/PBG1/AT2G32730/PBD2/HAP15/RPN6/UBP6/RPN1B/AT1G04810/RPT3/RPN8A/AT3G18860/AT3G15180/PAA1	0.118/0.109/0.082/0.081/0.082/0.092/0.075/0.069/0.069/0.092/0.075/0.057/0.058/0.052/0.059/0.056/0.056/0.074/0.075/0.062/0.06/0.058/0.052/0.041/0.058/0.044/0.04/0.038/0.039/0.042/0.037/0.037/0.043/0.05/0.034	88.9/78.5/61.7/57.5/43.8/43.2/39.6/36/33.3/31.9/27/26.4/24.6/23.8/23.3/22.5/22/21.1/20.9/20.7/20.4/19/18.4/18.1/16/14.9/12.8/12.7/12.1/11.6/11.6/10.8/10.6/10.4/9.7
Module0049	12	AT3G09735	AT3G09735	AT3G09735	63	35	3250	29182	9.69807e-18	0.555556	AT1G67250/AT1G20200/AT1G13060/AT4G14800/AT1G16470/AT5G23540/AT5G35590/AT4G31300/AT1G64520/AT1G21720/AT2G27020/AT1G53850/AT3G27430/AT3G60820/AT4G17510/AT3G14290/AT4G24820/AT5G58290/AT3G07640/AT1G29150/AT1G77440/AT5G40580/AT3G22110/AT3G51260/AT2G03430/AT3G13330/AT1G45000/AT2G05840/AT3G18940/AT3G26340/AT1G04810/AT3G53970/AT4G19006/AT5G66140/AT5G20910	AT1G67250/HAP15/PBE1/PBD2/PAB1/AT5G23540/PAA1/PBA1/RPN12a/PBC1/PAG1/PAE1/PBB1/PBF1/UCH3/PAE2/AT4G24820/RPT3/AT3G07640/RPN6/PBC2/PBB2/PAC1/PAD1/AT2G03430/PA200/AT1G45000/PAA2/AT3G18940/AT3G26340/AT1G04810/PTRE1/AT4G19006/PAD2/AIP2	0.175/0.097/0.094/0.103/0.093/0.078/0.076/0.073/0.074/0.072/0.074/0.075/0.062/0.064/0.072/0.062/0.052/0.054/0.078/0.054/0.061/0.069/0.054/0.056/0.073/0.052/0.046/0.06/0.059/0.062/0.042/0.046/0.045/0.046/0.049	136.3/83.3/81.3/57.8/56.5/54.5/53.7/46.1/45.6/43.9/42.8/36.8/32.8/31.7/30.7/30.1/29.6/28.7/27.8/27.7/27/26.7/26.2/25.4/18.6/18.4/18.4/17.1/16/15.7/13.7/13.2/12.7/12.5/9.4
Module0049	13	AT4G16430	JAM3	bHLH003, bHLH03, bHLH3, JAM3	63	26	1539	29182	2.61585e-17	0.412698	AT4G29040/AT4G19006/AT1G20200/AT4G38630/AT4G11740/AT3G60820/AT2G20580/AT3G26340/AT1G53750/AT1G29150/AT3G27430/AT5G43010/AT1G56450/AT3G05530/AT5G23540/AT1G13060/AT5G20000/AT1G45000/AT3G51260/AT5G42790/AT1G16470/AT3G09840/AT1G04810/AT1G53850/AT3G15180/AT3G13330	RPT2a/AT4G19006/HAP15/RPN10/SAY1/PBF1/RPN1A/AT3G26340/RPT1A/RPN6/PBB1/RPT4A/PBG1/RPT5A/AT5G23540/PBE1/AT5G20000/AT1G45000/PAD1/PAF1/PAB1/CDC48A/AT1G04810/PAE1/AT3G15180/PA200	0.08/0.09/0.069/0.066/0.078/0.07/0.056/0.084/0.051/0.053/0.052/0.052/0.05/0.04/0.045/0.043/0.065/0.043/0.044/0.042/0.046/0.037/0.042/0.043/0.05/0.042	39.7/39.2/33.7/33.5/30.2/29.9/26/23.1/22.2/20.6/18.5/17.1/16.3/16.3/15.5/14.6/14.2/13/12.7/12.1/11.5/11.4/10.8/10.1/9.9/9.8
Module0049	14	AT1G71260	WHY2	ATWHY2, WHY2	63	30	2499	29182	4.17587e-16	0.47619	AT3G60820/AT5G40580/AT1G64520/AT5G42790/AT3G18940/AT5G05780/AT3G07640/AT3G14290/AT5G35590/AT1G79210/AT3G11270/AT1G21720/AT1G53850/AT3G22110/AT1G77440/AT4G17510/AT1G16470/AT4G24820/AT1G67250/AT3G18860/AT3G27430/AT1G45000/AT1G09100/AT5G64760/AT3G15180/AT5G09900/AT5G66140/AT3G53970/AT1G56450/AT4G14800	PBF1/PBB2/RPN12a/PAF1/AT3G18940/RPN8A/AT3G07640/PAE2/PAA1/AT1G79210/MEE34/PBC1/PAE1/PAC1/PBC2/UCH3/PAB1/AT4G24820/AT1G67250/AT3G18860/PBB1/AT1G45000/RPT5B/RPN5B/AT3G15180/RPN5A/PAD2/PTRE1/PBG1/PBD2	0.109/0.086/0.063/0.057/0.076/0.052/0.072/0.05/0.045/0.054/0.068/0.046/0.049/0.042/0.046/0.05/0.044/0.034/0.052/0.042/0.035/0.034/0.052/0.05/0.043/0.028/0.038/0.035/0.03/0.035	116/52.1/43.3/34.3/33.4/31.8/30.6/25.7/24.5/24.2/23.9/23.8/20.9/20.6/20.3/19.3/17.5/16.7/16.6/15.3/13.9/13.9/13.3/13.1/11.6/11.5/11/10.1/9.7/9.5
Module0049	15	AT5G29000	PHL1	PHL1	63	19	771	29182	1.72278e-15	0.301587	AT4G19006/AT5G40580/AT5G09900/AT3G27430/AT5G35590/AT5G43010/AT3G60820/AT2G03430/AT3G14290/AT1G56450/AT1G21720/AT5G05780/AT3G18860/AT3G11270/AT1G64520/AT2G05840/AT2G32730/AT2G03800/AT1G16470	AT4G19006/PBB2/RPN5A/PBB1/PAA1/RPT4A/PBF1/AT2G03430/PAE2/PBG1/PBC1/RPN8A/AT3G18860/MEE34/RPN12a/PAA2/AT2G32730/GEK1/PAB1	0.045/0.04/0.028/0.031/0.028/0.031/0.029/0.044/0.029/0.028/0.027/0.026/0.031/0.039/0.027/0.035/0.02/0.034/0.027	22.6/16.5/15.1/14.9/14.4/14.4/12.4/12.4/12.4/12.3/11.9/11.8/11.7/11.6/11.5/10.9/9.6/9.5/9.2
Module0049	16	AT1G22985	CRF7	CRF7	63	14	334	29182	1.13768e-14	0.222222	AT3G09840/AT5G20910/AT5G20000/AT3G07640/AT2G03430/AT1G67250/AT1G53750/AT1G64520/AT3G22110/AT1G16470/AT3G60820/AT5G43010/AT5G23540/AT3G27430	CDC48A/AIP2/AT5G20000/AT3G07640/AT2G03430/AT1G67250/RPT1A/RPN12a/PAC1/PAB1/PBF1/RPT4A/AT5G23540/PBB1	0.038/0.051/0.047/0.043/0.048/0.035/0.021/0.023/0.022/0.025/0.023/0.022/0.02/0.021	32.2/22.7/21/20/18.1/13.5/11.5/10.6/10.4/10.4/10/9.4/9.4/9.3
Module0049	17	AT5G16820	HSFA1B	ATHSF3, ATHSFA1B, HSF3, HSFA1B	63	15	432	29182	1.80307e-14	0.238095	AT2G05840/AT4G31300/AT3G11270/AT3G53970/AT2G27020/AT1G56450/AT1G64520/AT5G05780/AT4G19006/AT5G35590/AT5G40580/AT1G20200/AT4G38630/AT3G18860/AT1G53750	PAA2/PBA1/MEE34/PTRE1/PAG1/PBG1/RPN12a/RPN8A/AT4G19006/PAA1/PBB2/HAP15/RPN10/AT3G18860/RPT1A	0.058/0.041/0.052/0.042/0.035/0.034/0.033/0.03/0.035/0.028/0.035/0.027/0.026/0.031/0.023	23/22.3/16.6/16.3/15.2/14.5/13.9/12.2/11.7/11.2/10.5/10/10/9.9/9.1
Module0049	18	AT1G04990	AT1G04990	AT1G04990	63	24	1686	29182	2.86762e-14	0.380952	AT1G21720/AT2G05840/AT1G09100/AT3G13330/AT3G25545/AT1G29150/AT5G58290/AT2G27020/AT5G20000/AT1G51710/AT4G38630/AT3G22110/AT3G27430/AT5G20910/AT1G16470/AT3G60820/AT4G14800/AT5G43010/AT5G40580/AT3G09840/AT4G29040/AT1G67250/AT3G51260/AT3G18940	PBC1/PAA2/RPT5B/PA200/AT3G25545/RPN6/RPT3/PAG1/AT5G20000/UBP6/RPN10/PAC1/PBB1/AIP2/PAB1/PBF1/PBD2/RPT4A/PBB2/CDC48A/RPT2a/AT1G67250/PAD1/AT3G18940	0.054/0.072/0.078/0.049/0.054/0.035/0.034/0.038/0.052/0.033/0.033/0.033/0.032/0.045/0.033/0.031/0.036/0.03/0.034/0.026/0.029/0.037/0.026/0.034	41/39.7/36.7/26.9/22.4/19.5/19.3/19.1/18.9/18.6/18/16.6/14.6/13.1/13/13/12.4/12.3/11.6/11.6/11.4/11.3/9.4/9.3
Module0049	19	AT4G24470	ZIM	AtTIFY1, GATA25, TIFY1, ZIM	63	23	1531	29182	3.79831e-14	0.365079	AT1G67250/AT1G53750/AT2G27020/AT3G60820/AT1G21720/AT1G56450/AT1G45000/AT1G20200/AT1G16470/AT5G23540/AT3G26340/AT3G05530/AT1G51710/AT5G40580/AT4G31300/AT5G58290/AT2G32730/AT1G53850/AT4G14800/AT1G04810/AT2G20580/AT1G77440/AT2G03430	AT1G67250/RPT1A/PAG1/PBF1/PBC1/PBG1/AT1G45000/HAP15/PAB1/AT5G23540/AT3G26340/RPT5A/UBP6/PBB2/PBA1/RPT3/AT2G32730/PAE1/PBD2/AT1G04810/RPN1A/PBC2/AT2G03430	0.11/0.072/0.083/0.076/0.065/0.064/0.062/0.061/0.069/0.057/0.085/0.046/0.05/0.065/0.05/0.045/-0.037/0.051/0.051/-0.042/-0.034/0.041/0.059	42.7/41.9/41.3/34.4/27.8/25.9/25.9/25.8/25/23.5/22.9/20.6/19.8/18.7/17.3/15.9/14.3/14/11.8/11.2/10.2/9.8/9.7
Module0049	20	AT4G13640	UNE16	PHL3, UNE16	63	19	929	29182	4.90105e-14	0.301587	AT2G20580/AT5G35590/AT3G14290/AT1G16470/AT5G42790/AT5G09900/AT4G38630/AT5G66140/AT4G31300/AT1G21720/AT1G79210/AT3G51260/AT5G23540/AT1G53850/AT4G19006/AT1G13060/AT3G07640/AT3G05530/AT3G22110	RPN1A/PAA1/PAE2/PAB1/PAF1/RPN5A/RPN10/PAD2/PBA1/PBC1/AT1G79210/PAD1/AT5G23540/PAE1/AT4G19006/PBE1/AT3G07640/RPT5A/PAC1	0.059/0.059/0.059/0.063/0.053/0.046/0.047/0.059/0.042/0.038/0.043/0.038/0.035/0.042/0.04/0.032/0.045/0.026/0.03	38.3/35/29.2/28.7/25.7/23.8/23.4/21.5/16.9/13.9/13/13/12.8/12.8/11/10.9/10.5/9.6/9.4
Module0049	21	AT2G37120	AT2G37120	AT2G37120	63	31	3224	29182	4.91174e-14	0.492063	AT1G77440/AT1G56450/AT1G67250/AT3G22110/AT3G14290/AT2G27020/AT4G14800/AT1G21720/AT3G60820/AT1G29150/AT1G53850/AT3G18940/AT5G35590/AT5G42790/AT1G13060/AT5G05780/AT4G24820/AT5G43010/AT3G51260/AT4G17510/AT4G31300/AT3G27430/AT1G53750/AT1G64520/AT1G16470/AT4G28470/AT1G79210/AT5G58290/AT2G05840/AT5G66140/AT5G23540	PBC2/PBG1/AT1G67250/PAC1/PAE2/PAG1/PBD2/PBC1/PBF1/RPN6/PAE1/AT3G18940/PAA1/PAF1/PBE1/RPN8A/AT4G24820/RPT4A/PAD1/UCH3/PBA1/PBB1/RPT1A/RPN12a/PAB1/RPN1B/AT1G79210/RPT3/PAA2/PAD2/AT5G23540	0.075/0.069/0.087/0.061/0.065/0.065/0.077/0.061/0.062/0.052/0.055/0.066/0.044/0.046/0.041/0.038/0.035/0.041/0.039/0.046/0.037/0.036/0.032/0.035/0.039/0.031/0.037/0.027/0.037/0.033/0.026	55.6/52.9/48.4/46.7/45.7/45.7/44.7/43.4/40.9/34.9/27.9/26.7/25.9/24.4/22.3/18.8/18.7/18.5/17.7/17.6/16.9/16/15.2/14.8/14.4/12.8/12.3/10.3/9.6/9.3/9
Module0049	22	AT2G47210	SWC4	ATSWC4, SWC4	63	25	1960	29182	8.27267e-14	0.396825	AT5G09900/AT3G27430/AT4G28470/AT3G60820/AT1G29150/AT1G79210/AT1G21720/AT1G13060/AT5G42790/AT4G31300/AT3G09840/AT1G53850/AT1G77440/AT3G14290/AT4G14800/AT1G53750/AT5G43010/AT1G20200/AT5G23540/AT1G16470/AT5G35590/AT5G58290/AT5G66140/AT5G40580/AT3G11270	RPN5A/PBB1/RPN1B/PBF1/RPN6/AT1G79210/PBC1/PBE1/PAF1/PBA1/CDC48A/PAE1/PBC2/PAE2/PBD2/RPT1A/RPT4A/HAP15/AT5G23540/PAB1/PAA1/RPT3/PAD2/PBB2/MEE34	0.078/0.077/0.065/0.069/0.058/0.07/0.06/0.054/0.058/0.049/0.045/0.054/0.051/0.047/0.055/0.04/0.046/0.042/0.04/0.046/0.039/0.037/0.046/0.045/0.053	49.8/38.9/30.8/29.1/24.7/24.1/24/22/21.9/16.8/16/15.6/15.4/14.3/13.7/13.6/13.6/13/12.3/11.7/11.6/10.8/10.1/9.5/9.2
Module0049	23	AT3G06590	RITF1	AIF2, RITF1	63	18	866	29182	1.97724e-13	0.285714	AT4G29040/AT5G58290/AT1G13060/AT4G31300/AT3G22110/AT1G53750/AT5G23540/AT3G05530/AT4G14800/AT1G64520/AT4G28470/AT1G56450/AT2G20580/AT4G38630/AT2G27020/AT5G43010/AT4G19006/AT3G53970	RPT2a/RPT3/PBE1/PBA1/PAC1/RPT1A/AT5G23540/RPT5A/PBD2/RPN12a/RPN1B/PBG1/RPN1A/RPN10/PAG1/RPT4A/AT4G19006/PTRE1	0.049/0.042/0.04/0.04/0.039/0.036/0.037/0.03/0.043/0.035/0.032/0.032/0.029/0.029/0.032/0.031/0.035/0.035	21.6/19.8/17.3/16.4/16/15.4/14.6/13.3/12/11.9/10.9/10.1/10/9.8/9.7/9.1/9.1/9
Module0049	24	AT1G52880	NARS2	ANAC018, ATNAM, NAM, NARS2	63	16	651	29182	4.34816e-13	0.253968	AT1G56450/AT1G16470/AT1G77440/AT3G26340/AT4G14800/AT3G22110/AT4G29040/AT5G43010/AT4G31300/AT1G79210/AT5G20910/AT5G23540/AT5G58290/AT2G03430/AT1G53750/AT1G20200	PBG1/PAB1/PBC2/AT3G26340/PBD2/PAC1/RPT2a/RPT4A/PBA1/AT1G79210/AIP2/AT5G23540/RPT3/AT2G03430/RPT1A/HAP15	0.028/0.029/0.028/0.034/0.028/0.022/0.023/0.023/0.021/0.025/0.032/0.02/0.02/0.033/0.019/0.019	16.7/14.7/14.5/12.6/11.6/11.6/11.4/11.4/10.8/10.4/10.3/10.2/10/9.9/9.7/9.1
Module0049	25	AT2G46270	GBF3	GBF3	63	18	923	29182	5.7815e-13	0.285714	AT3G51260/AT4G29040/AT2G27020/AT3G26340/AT4G31300/AT5G20000/AT2G20580/AT3G09840/AT5G23540/AT1G13060/AT5G42790/AT5G40580/AT1G04810/AT4G38630/AT1G56450/AT3G15180/AT5G43010/AT2G32730	PAD1/RPT2a/PAG1/AT3G26340/PBA1/AT5G20000/RPN1A/CDC48A/AT5G23540/PBE1/PAF1/PBB2/AT1G04810/RPN10/PBG1/AT3G15180/RPT4A/AT2G32730	-0.039/-0.037/-0.034/-0.047/-0.031/-0.045/-0.027/-0.025/-0.025/-0.023/-0.022/-0.027/-0.023/-0.02/-0.021/-0.028/-0.02/-0.016	30.9/28.3/23.4/22.6/21.9/21.3/19.5/17.4/15.2/14.1/11.3/10.9/10.9/10.7/10.2/9.9/9.1/9
Module0049	26	AT3G22170	FHY3	CPD45, FHY3	63	21	1413	29182	8.23516e-13	0.333333	AT1G20200/AT1G04810/AT4G28470/AT4G29040/AT3G09840/AT3G05530/AT3G15180/AT2G20580/AT1G51710/AT4G14800/AT2G32730/AT4G24820/AT1G45000/AT2G03430/AT3G26340/AT3G51260/AT4G11740/AT1G64520/AT2G20140/AT1G13060/AT5G20910	HAP15/AT1G04810/RPN1B/RPT2a/CDC48A/RPT5A/AT3G15180/RPN1A/UBP6/PBD2/AT2G32730/AT4G24820/AT1G45000/AT2G03430/AT3G26340/PAD1/SAY1/RPN12a/RPT2b/PBE1/AIP2	0.098/0.107/0.088/0.088/0.073/0.063/0.097/0.063/0.063/0.084/0.055/0.058/0.061/0.093/0.081/0.055/0.061/0.051/0.051/0.046/0.071	40.2/39.5/33.4/28.8/25.2/23.4/20.7/19.7/19.6/18.6/17.8/17.8/15.7/14.3/12.9/12.1/11.3/10.9/10.6/9.8/9.5
Module0049	27	AT4G31920	RR10	ARR10, RR10	63	19	1130	29182	1.5557e-12	0.301587	AT4G24820/AT1G16470/AT5G42790/AT5G58290/AT5G09900/AT4G11740/AT4G29040/AT4G19006/AT3G60820/AT3G22110/AT1G21720/AT4G38630/AT1G51710/AT2G20580/AT1G64520/AT5G23540/AT4G31300/AT1G53850/AT1G45000	AT4G24820/PAB1/PAF1/RPT3/RPN5A/SAY1/RPT2a/AT4G19006/PBF1/PAC1/PBC1/RPN10/UBP6/RPN1A/RPN12a/AT5G23540/PBA1/PAE1/AT1G45000	0.056/0.067/0.054/0.043/0.035/0.043/0.038/0.042/0.034/0.031/0.032/0.029/0.028/0.028/0.029/0.028/0.028/0.033/0.028	44.1/38.3/31.6/23.6/17.3/15.5/14.8/14.2/12.4/11.7/11.4/11.4/11.1/10.8/10/9.9/9.7/9.6/9.4
Module0049	28	AT3G60030	SPL12	SPL12	63	19	1182	29182	3.40885e-12	0.301587	AT1G13060/AT4G14800/AT3G27430/AT1G67250/AT1G77440/AT1G64520/AT5G42790/AT3G14290/AT2G20580/AT3G05530/AT3G22110/AT4G11740/AT5G66140/AT4G24820/AT3G11270/AT1G20200/AT4G31300/AT5G05780/AT5G43010	PBE1/PBD2/PBB1/AT1G67250/PBC2/RPN12a/PAF1/PAE2/RPN1A/RPT5A/PAC1/SAY1/PAD2/AT4G24820/MEE34/HAP15/PBA1/RPN8A/RPT4A	-0.06/-0.07/-0.054/-0.066/-0.052/-0.046/-0.046/-0.047/-0.04/-0.036/-0.042/-0.051/-0.052/-0.037/-0.062/-0.04/-0.041/-0.04/-0.041	21.7/17.5/16.4/13.4/13/12.1/11.9/11.6/11.3/11.1/11.1/11.1/10.6/10.3/10.2/10.1/10.1/9.9/9.3
Module0049	29	AT5G20730	TIR5	ARF7, BIP, IAA21, IAA23, IAA25, MSG1, NPH4, TIR5	63	18	1060	29182	5.80559e-12	0.285714	AT3G13330/AT5G58290/AT3G09840/AT1G16470/AT2G32730/AT1G56450/AT5G42790/AT2G27020/AT4G24820/AT2G20580/AT1G64520/AT5G66140/AT3G18860/AT2G05840/AT1G13060/AT4G19006/AT3G60820/AT3G26340	PA200/RPT3/CDC48A/PAB1/AT2G32730/PBG1/PAF1/PAG1/AT4G24820/RPN1A/RPN12a/PAD2/AT3G18860/PAA2/PBE1/AT4G19006/PBF1/AT3G26340	0.097/0.051/0.049/0.059/0.042/0.051/0.045/0.045/0.037/0.038/0.041/0.048/0.045/0.053/0.036/0.043/0.036/0.05	50.9/21.6/20.2/19.8/18.6/18.1/14.6/14.1/13.3/13/12.2/11.7/11.6/11.4/10.7/10.1/9.1/9
Module0049	30	AT1G68550	CRF10	CRF10	63	16	797	29182	9.14385e-12	0.253968	AT2G20140/AT2G20580/AT4G38630/AT5G58290/AT4G31300/AT1G79210/AT5G23540/AT1G04810/AT2G32730/AT5G42790/AT5G66140/AT3G22110/AT3G15180/AT1G53750/AT2G27020/AT1G13060	RPT2b/RPN1A/RPN10/RPT3/PBA1/AT1G79210/AT5G23540/AT1G04810/AT2G32730/PAF1/PAD2/PAC1/AT3G15180/RPT1A/PAG1/PBE1	-0.049/-0.042/-0.039/-0.037/-0.038/-0.043/-0.035/-0.039/-0.029/-0.035/-0.041/-0.032/-0.044/-0.029/-0.033/-0.029	25.3/23.1/18.7/16.7/16.2/15.1/14.7/14.6/13.5/13.2/12.6/12.2/11.7/11.7/11.4/10.3
Module0049	31	AT3G21175	ZML1	GATA24, TIFY2B, ZML1, ZML1	63	16	809	29182	1.14255e-11	0.253968	AT4G28470/AT4G31300/AT4G38630/AT3G27430/AT5G05780/AT2G05840/AT2G20580/AT5G23540/AT1G56450/AT3G05530/AT3G09840/AT1G21720/AT3G09180/AT3G14290/AT1G53750/AT1G67250	RPN1B/PBA1/RPN10/PBB1/RPN8A/PAA2/RPN1A/AT5G23540/PBG1/RPT5A/CDC48A/PBC1/MED3/PAE2/RPT1A/AT1G67250	0.062/0.047/0.044/0.046/0.043/0.058/0.037/0.039/0.041/0.032/0.035/0.037/0.044/0.038/0.031/0.046	30.6/17.1/16.8/16.3/14.7/13.8/13/13/12.3/11.6/11/10.8/10.2/10.2/9.3/9.2
Module0049	32	AT3G61630	CRF6	CRF6	63	14	581	29182	2.01021e-11	0.222222	AT2G27020/AT5G20000/AT1G53750/AT4G11740/AT5G40580/AT3G26340/AT3G27430/AT4G19006/AT5G35590/AT3G51260/AT1G56450/AT1G77440/AT1G16470/AT5G20910	PAG1/AT5G20000/RPT1A/SAY1/PBB2/AT3G26340/PBB1/AT4G19006/PAA1/PAD1/PBG1/PBC2/PAB1/AIP2	-0.03/-0.04/-0.022/-0.029/-0.029/-0.034/-0.023/-0.026/-0.02/-0.021/-0.021/-0.022/-0.022/-0.03	18.2/17.1/14.1/14/12.6/12.3/11.9/11.5/10.9/9.7/9.6/9.5/9.3/9.2
Module0049	33	AT2G38470	WRKY33	ATWRKY33, WRKY33	63	14	613	29182	4.0804e-11	0.222222	AT1G64520/AT4G24820/AT4G14800/AT5G40580/AT5G42790/AT3G22110/AT1G13060/AT2G27020/AT4G31300/AT5G09900/AT3G13330/AT1G53850/AT3G09180/AT3G26340	RPN12a/AT4G24820/PBD2/PBB2/PAF1/PAC1/PBE1/PAG1/PBA1/RPN5A/PA200/PAE1/MED3/AT3G26340	-0.038/-0.026/-0.036/-0.035/-0.028/-0.025/-0.023/-0.024/-0.022/-0.02/-0.025/-0.024/-0.026/-0.03	28.7/17.9/17/16.1/15.5/13.8/12.4/11.4/11/10.2/9.9/9.6/9.4/9.2
Module0049	34	AT1G69010	BIM2	BIM2	63	17	1052	29182	5.479e-11	0.269841	AT1G64520/AT3G11270/AT5G05780/AT1G56450/AT4G31300/AT3G22110/AT4G14800/AT3G25545/AT3G14290/AT1G21720/AT1G29150/AT1G53850/AT5G23540/AT2G20140/AT3G13330/AT1G79210/AT4G17510	RPN12a/MEE34/RPN8A/PBG1/PBA1/PAC1/PBD2/AT3G25545/PAE2/PBC1/RPN6/PAE1/AT5G23540/RPT2b/PA200/AT1G79210/UCH3	0.07/0.077/0.049/0.048/0.044/0.042/0.052/0.057/0.04/0.038/0.036/0.043/0.035/0.036/-0.038/0.038/0.039	39.8/22.9/21/18.2/17.2/16.2/15.2/14.5/12.7/12.4/12.3/12.2/11.5/11.1/10.1/9.4/9.4
Module0049	35	AT1G10586	AT1G10586	AT1G10586	63	13	567	29182	2.11429e-10	0.206349	AT1G13060/AT3G15180/AT3G51260/AT1G79210/AT1G67250/AT3G26340/AT2G20580/AT3G14290/AT1G45000/AT5G09900/AT4G14800/AT1G56450/AT5G40580	PBE1/AT3G15180/PAD1/AT1G79210/AT1G67250/AT3G26340/RPN1A/PAE2/AT1G45000/RPN5A/PBD2/PBG1/PBB2	0.05/0.065/0.046/0.047/0.054/0.056/0.035/0.039/0.035/0.031/0.043/0.034/0.04	23.4/19.7/17.2/13.9/13.5/13/12.6/12.4/10.7/10.7/10.5/9.8/9.2
Module0049	36	AT4G13040	APD1	APD1	63	17	1256	29182	8.32084e-10	0.269841	AT3G05530/AT4G17510/AT4G29040/AT4G31300/AT1G53850/AT2G32730/AT2G20580/AT3G14290/AT2G20140/AT1G67250/AT1G04810/AT5G09900/AT5G23540/AT5G26760/AT1G64520/AT4G38630/AT4G24820	RPT5A/UCH3/RPT2a/PBA1/PAE1/AT2G32730/RPN1A/PAE2/RPT2b/AT1G67250/AT1G04810/RPN5A/AT5G23540/RIMA/RPN12a/RPN10/AT4G24820	-0.032/-0.047/-0.04/-0.037/-0.043/-0.029/-0.03/-0.034/-0.03/-0.04/-0.031/-0.025/-0.026/-0.029/-0.024/-0.022/-0.02	23.2/22.6/22.1/21.5/21/18.2/17/16.7/13.8/13.4/13.2/12.2/11.6/9.5/9.4/9/9
Module0049	37	AT2G31280	LL2	CPUORF7, LHL2, LL2	63	13	672	29182	1.66025e-09	0.206349	AT1G56450/AT1G77440/AT3G60820/AT1G21720/AT4G31300/AT4G24820/AT3G18940/AT3G09840/AT3G51260/AT1G29150/AT3G25545/AT4G14800/AT5G42790	PBG1/PBC2/PBF1/PBC1/PBA1/AT4G24820/AT3G18940/CDC48A/PAD1/RPN6/AT3G25545/PBD2/PAF1	-0.049/-0.043/-0.04/-0.035/-0.033/-0.027/-0.042/-0.028/-0.031/-0.028/-0.041/-0.036/-0.03	23.2/16.1/15.3/13.2/12.2/10.4/9.9/9.9/9.8/9.7/9.5/9.3/9.3
Module0049	38	AT5G12840	NFYA1	ATHAP2A, AtNFYA1, EMB2220, HAP2A, NF-YA1, NFYA1	63	15	993	29182	2.26755e-09	0.238095	AT3G60820/AT4G14800/AT1G29150/AT1G56450/AT5G23540/AT5G40580/AT3G14290/AT3G27430/AT2G20140/AT1G20200/AT2G05840/AT3G11270/AT2G27020/AT1G13060/AT5G26760	PBF1/PBD2/RPN6/PBG1/AT5G23540/PBB2/PAE2/PBB1/RPT2b/HAP15/PAA2/MEE34/PAG1/PBE1/RIMA	-0.063/-0.074/-0.055/-0.059/-0.051/-0.062/-0.047/-0.043/-0.043/-0.04/-0.052/-0.055/-0.038/-0.034/0.043	31.9/31.7/30.1/29.7/25.1/23/18.8/16.8/16.8/16/13.4/13.1/12.6/11.9/11.8
Module0049	39	AT4G14410	bHLH104	bHLH104	63	18	1562	29182	3.04828e-09	0.285714	AT1G16470/AT1G67250/AT3G14290/AT4G38630/AT3G53970/AT1G53850/AT1G56450/AT1G04810/AT1G79210/AT4G17510/AT1G20200/AT2G03430/AT2G32730/AT4G24820/AT4G14800/AT4G28470/AT4G29040/AT3G09840	PAB1/AT1G67250/PAE2/RPN10/PTRE1/PAE1/PBG1/AT1G04810/AT1G79210/UCH3/HAP15/AT2G03430/AT2G32730/AT4G24820/PBD2/RPN1B/RPT2a/CDC48A	0.074/0.081/0.054/0.048/0.061/0.058/0.052/-0.052/0.055/0.053/0.039/0.061/-0.031/0.033/0.046/-0.034/0.037/0.032	31.5/26.7/20.3/19.9/19.7/19.4/19.3/18.2/17/14.6/12.3/11.4/11.3/10.9/10.8/10.6/9.7/9.5
Module0049	40	AT2G21240	BPC4	ATBPC4, BBR, BPC4	63	16	1263	29182	7.39573e-09	0.253968	AT4G17510/AT3G22110/AT1G67250/AT1G13060/AT1G53850/AT3G60820/AT3G26340/AT4G38630/AT3G14290/AT5G40580/AT4G11740/AT1G77440/AT2G05840/AT1G04810/AT1G64520/AT4G19006	UCH3/PAC1/AT1G67250/PBE1/PAE1/PBF1/AT3G26340/RPN10/PAE2/PBB2/SAY1/PBC2/PAA2/AT1G04810/RPN12a/AT4G19006	0.103/0.078/0.092/0.061/0.064/0.058/0.071/0.044/0.048/0.056/0.053/0.049/0.059/-0.044/0.042/0.048	39.3/35.4/25.5/23/17.5/17/13.6/12.3/12/11.6/11.5/11.5/10.8/10.3/9.8/9.6
Module0049	41	AT4G00238	AtSTKL1	AtSTKL1	63	14	939	29182	9.99669e-09	0.222222	AT1G56450/AT5G23540/AT5G42790/AT1G67250/AT4G14800/AT5G40580/AT1G45000/AT5G05780/AT2G20140/AT5G43010/AT2G05840/AT3G14290/AT2G27020/AT1G53750	PBG1/AT5G23540/PAF1/AT1G67250/PBD2/PBB2/AT1G45000/RPN8A/RPT2b/RPT4A/PAA2/PAE2/PAG1/RPT1A	-0.058/-0.046/-0.043/-0.057/-0.05/-0.047/-0.036/-0.033/-0.031/-0.032/-0.041/-0.031/-0.03/-0.025	33.5/24.5/19.4/19.1/17.6/15.6/14.4/12.8/11/11/10.3/10.1/9.5/9
Module0049	42	AT3G44750	HDT1	ATHD2A, HD2A, HDA3, HDT1	63	22	2731	29182	2.53585e-08	0.349206	AT2G27020/AT5G23540/AT1G13060/AT5G43010/AT5G05780/AT3G15180/AT1G20200/AT1G53750/AT1G56450/AT3G14290/AT1G16470/AT4G31300/AT1G45000/AT1G51710/AT5G35590/AT3G27430/AT3G18940/AT1G79210/AT3G13330/AT2G05840/AT2G20140/AT5G42790	PAG1/AT5G23540/PBE1/RPT4A/RPN8A/AT3G15180/HAP15/RPT1A/PBG1/PAE2/PAB1/PBA1/AT1G45000/UBP6/PAA1/PBB1/AT3G18940/AT1G79210/PA200/PAA2/RPT2b/PAF1	0.057/0.047/0.046/0.045/0.039/0.052/0.035/0.033/0.034/0.033/0.036/0.031/0.029/0.027/0.027/0.028/0.038/0.031/-0.029/0.034/0.025/0.025	41/32.7/32.2/26.4/22.3/20.5/18.5/18.4/15.4/14.7/14.3/14/12.8/12.8/11.9/11.3/10.8/10.3/10/9.3/9.2/9.1
Module0049	43	AT1G75340	AT1G75340	AT1G75340	63	14	1038	29182	3.5015e-08	0.222222	AT3G60820/AT3G27430/AT5G40580/AT3G18860/AT5G35590/AT3G22110/AT2G03800/AT1G79210/AT3G07640/AT1G09100/AT1G13060/AT3G51260/AT1G51710/AT4G14800	PBF1/PBB1/PBB2/AT3G18860/PAA1/PAC1/GEK1/AT1G79210/AT3G07640/RPT5B/PBE1/PAD1/UBP6/PBD2	0.069/0.066/0.075/0.067/0.046/0.046/0.053/0.044/0.047/0.052/0.03/0.032/0.029/0.037	41.9/41.8/36.3/34.1/23.3/22.1/14.7/14.2/12.1/11.9/10.5/10.4/10.1/9.2
Module0049	44	AT1G14685	BPC2	ATBPC2, BBR/BPC2, BPC2	63	14	1047	29182	3.8975e-08	0.222222	AT1G51710/AT2G20580/AT1G04810/AT4G38630/AT2G27020/AT3G11270/AT5G40580/AT3G53970/AT5G42790/AT5G61490/AT1G16470/AT4G17510/AT2G03800/AT4G24820	UBP6/RPN1A/AT1G04810/RPN10/PAG1/MEE34/PBB2/PTRE1/PAF1/AT5G61490/PAB1/UCH3/GEK1/AT4G24820	-0.055/-0.048/-0.054/-0.046/-0.047/-0.062/-0.052/-0.049/-0.04/-0.071/-0.043/-0.046/-0.05/0.031	27.9/21.8/19.8/19.1/15.8/14/13.9/13.7/12.3/11.9/11.8/11.6/10.1/9.5
Module0049	45	AT3G23690	CIL2	CIL2	63	14	1135	29182	1.05404e-07	0.222222	AT1G16470/AT5G35590/AT1G53850/AT3G51260/AT1G64520/AT1G56450/AT3G11270/AT5G09900/AT4G19006/AT1G51710/AT1G13060/AT3G27430/AT5G26760/AT5G43010	PAB1/PAA1/PAE1/PAD1/RPN12a/PBG1/MEE34/RPN5A/AT4G19006/UBP6/PBE1/PBB1/RIMA/RPT4A	0.098/0.062/0.07/0.053/0.048/0.046/0.063/0.037/0.047/0.036/0.037/0.039/-0.043/0.039	48.8/27.6/24.7/17.8/15.2/13.4/12.4/11.3/11/10.5/10.4/10.4/9.7/9.7
Module0049	46	AT1G03970	GBF4	GBF4	63	13	1000	29182	1.77749e-07	0.206349	AT5G05780/AT4G38630/AT3G09840/AT5G20910/AT5G58290/AT4G24820/AT4G31300/AT1G21720/AT1G53750/AT1G20200/AT5G23540/AT1G64520/AT1G51710	RPN8A/RPN10/CDC48A/AIP2/RPT3/AT4G24820/PBA1/PBC1/RPT1A/HAP15/AT5G23540/RPN12a/UBP6	-0.044/-0.035/-0.033/0.053/-0.031/-0.027/-0.03/-0.029/-0.026/-0.028/-0.027/-0.027/-0.025	23.3/15.8/15.3/13.5/13.1/11.3/11.2/9.9/9.8/9.8/9.5/9.1/9
Module0049	47	AT3G12680	HUA1	HUA1	63	13	1007	29182	1.92519e-07	0.206349	AT1G64520/AT5G43010/AT3G13330/AT5G66140/AT4G31300/AT4G28470/AT3G51260/AT2G27020/AT2G03800/AT3G53970/AT4G24820/AT3G11270/AT5G35590	RPN12a/RPT4A/PA200/PAD2/PBA1/RPN1B/PAD1/PAG1/GEK1/PTRE1/AT4G24820/MEE34/PAA1	0.052/0.045/0.049/0.052/0.041/0.039/0.039/0.04/0.051/-0.042/0.032/0.052/0.032	21.2/14.9/14.9/14.6/14.2/13.1/11.9/11.8/11/10.7/10.6/10.2/9.5
Module0049	48	AT3G54620	BZO2H4	ATBZIP25, BZIP25, BZO2H4	63	18	2120	29182	3.23436e-07	0.285714	AT4G17510/AT5G58290/AT3G51260/AT4G29040/AT1G53750/AT2G20580/AT1G45000/AT1G29150/AT5G20000/AT4G14800/AT5G42790/AT3G22110/AT2G27020/AT1G56450/AT3G11270/AT4G11740/AT1G77440/AT3G27430	UCH3/RPT3/PAD1/RPT2a/RPT1A/RPN1A/AT1G45000/RPN6/AT5G20000/PBD2/PAF1/PAC1/PAG1/PBG1/MEE34/SAY1/PBC2/PBB1	0.114/0.083/0.085/0.084/0.059/0.056/0.06/0.057/0.084/0.071/0.056/0.053/0.055/0.054/0.077/0.056/0.049/-0.041	43.5/37.9/33.2/32/21.1/19/18.2/17.6/16.6/16.4/15.5/14.9/14.3/13.8/13.8/11.9/10.4/9.2
Module0049	49	AT4G25210	AT4G25210	AT4G25210	63	15	1582	29182	9.9678e-07	0.238095	AT5G09900/AT2G03800/AT3G22110/AT4G31300/AT3G51260/AT3G09840/AT1G09100/AT4G29040/AT3G05530/AT3G14290/AT2G20140/AT1G53750/AT1G79210/AT5G05780/AT5G23540	RPN5A/GEK1/PAC1/PBA1/PAD1/CDC48A/RPT5B/RPT2a/RPT5A/PAE2/RPT2b/RPT1A/AT1G79210/RPN8A/AT5G23540	0.085/0.118/0.081/0.077/0.065/0.058/0.095/0.064/0.051/0.059/0.056/0.042/0.051/0.041/0.04	44.5/35.3/34.5/30.8/20.4/20.2/19.5/19.2/18.9/16.4/15.8/11.1/10/9.4/9.2
Module0050	1	AT4G12750	AT4G12750	AT4G12750	63	59	1692	29182	1.95643e-68	0.936508	AT2G31060/AT5G40480/AT5G26860/AT3G22310/AT5G16930/AT5G09420/AT4G30150/AT5G45140/AT4G31120/AT5G04895/AT5G02050/AT2G42710/AT2G18330/AT3G01800/AT1G45332/AT4G20020/AT5G48030/AT4G36580/AT2G45030/AT5G27395/AT1G13030/AT3G15000/AT4G26780/AT1G55900/AT1G53645/AT5G17270/AT5G38890/AT4G02930/AT5G23300/AT2G33210/AT5G23690/AT2G37690/AT1G61640/AT3G27280/AT3G13860/AT2G27775/AT1G09300/AT3G53630/AT5G26800/AT1G69250/AT3G15590/AT4G00620/AT4G28510/AT5G40770/AT2G20585/AT4G31810/AT4G15640/AT1G29030/AT5G61030/AT1G28395/AT2G35790/AT1G77750/AT1G04900/AT5G23535/AT2G20530/AT2G15000/AT1G01920/AT5G64670/AT3G61100	EMB2785/EMB3012/LON_ARA_ARA/PMH1/AT5G16930/TOC64-V/AT4G30150/NRPC2/SKB1/ABO6/AT5G02050/AT2G42710/AT2G18330/AT3G01800/AT1G45332/MORF1/GFA2/AT4G36580/AT2G45030/AT5G27395/COILIN/RIP1/MGE2/TIM50/AT1G53645/AT5G17270/AT5G38890/AT4G02930/PYRD/HSP60-2/AT5G23690/AT2G37690/AT1G61640/PHB4/HSP60-3A/AT2G27775/AtICP55/AT3G53630/AT5G26800/AT1G69250/AT3G15590/EMB3127/PHB1/PHB3/NFD6/CHY4/AT4G15640/AT1G29030/RBGA7/AT1G28395/AT2G35790/AT1G77750/AT1G04900/AT5G23535/PHB6/AT2G15000/AT1G01920/AT5G64670/AT3G61100	0.137/0.153/0.152/0.149/0.186/0.179/0.144/0.137/0.111/0.159/0.124/0.117/0.126/0.127/0.117/0.112/0.106/0.16/0.102/0.113/0.115/0.081/0.116/0.088/0.09/0.101/0.103/0.081/0.103/0.098/0.117/0.111/0.105/0.094/0.077/0.099/0.093/0.072/0.089/0.069/0.085/0.087/0.079/0.057/0.078/0.075/0.078/0.084/0.079/0.073/0.054/0.063/0.067/0.051/0.042/0.06/0.05/0.036/0.054	147.5/143.7/133.7/126.2/124.5/114.7/104/101.2/98.9/97.5/96.6/95.5/90.4/87/84.4/83/82.1/81.9/77.5/73.9/67.4/65.8/62.9/58/58/57.6/57.5/56.7/56.4/55.9/54.6/54.5/48.5/45/43.3/42.2/42/41.8/39.5/39.1/39.1/38.6/37/36.8/33.3/32.8/31.4/31.1/26.6/26.3/21.4/21.3/20.5/19.6/15.9/15.6/14.9/11.6/11.5
Module0050	2	AT3G44750	HDT1	ATHD2A, HD2A, HDA3, HDT1	63	63	2731	29182	7.98241e-66	1	AT2G33210/AT2G37690/AT3G15000/AT3G22310/AT3G27280/AT4G02930/AT4G15640/AT4G20020/AT4G28510/AT4G31810/AT5G02050/AT5G26860/AT5G40480/AT5G40770/AT5G61030/AT2G15000/AT2G31060/AT2G35790/AT4G00620/AT5G23300/AT3G13860/AT4G26780/AT2G20530/AT5G23535/AT5G16930/AT4G31120/AT5G04895/AT3G61100/AT4G30150/AT2G20060/AT1G53645/AT3G01790/AT5G45140/AT1G03860/AT3G53630/AT5G09420/AT1G28395/AT5G64670/AT4G36580/AT2G42710/AT5G48030/AT5G38890/AT5G27395/AT5G17270/AT3G01800/AT1G04900/AT2G20585/AT1G45332/AT1G55900/AT1G29030/AT2G18330/AT1G13030/AT1G09300/AT2G27775/AT1G01920/AT1G77750/AT2G45030/AT3G15590/AT5G26800/AT5G23690/AT1G69250/AT1G61640/AT1G09150	HSP60-2/AT2G37690/RIP1/PMH1/PHB4/AT4G02930/AT4G15640/MORF1/PHB1/CHY4/AT5G02050/LON_ARA_ARA/EMB3012/PHB3/RBGA7/AT2G15000/EMB2785/AT2G35790/EMB3127/PYRD/HSP60-3A/MGE2/PHB6/AT5G23535/AT5G16930/SKB1/ABO6/AT3G61100/AT4G30150/AT2G20060/AT1G53645/AT3G01790/NRPC2/PHB2/AT3G53630/TOC64-V/AT1G28395/AT5G64670/AT4G36580/AT2G42710/GFA2/AT5G38890/AT5G27395/AT5G17270/AT3G01800/AT1G04900/NFD6/AT1G45332/TIM50/AT1G29030/AT2G18330/COILIN/AtICP55/AT2G27775/AT1G01920/AT1G77750/AT2G45030/AT3G15590/AT5G26800/AT5G23690/AT1G69250/AT1G61640/AT1G09150	0.306/0.318/0.205/0.312/0.258/0.285/0.243/0.237/0.22/0.259/0.292/0.256/0.225/0.162/0.378/0.256/0.186/0.192/0.219/0.208/0.177/0.214/0.157/0.17/0.235/0.153/0.218/0.221/0.189/0.142/0.156/0.162/0.178/0.127/0.142/0.208/0.179/0.13/0.21/0.142/0.136/0.156/0.151/0.152/0.151/0.159/0.142/0.126/0.114/0.149/0.127/0.124/0.127/0.126/0.109/0.11/0.09/0.099/0.102/0.106/0.074/0.091/0.047	Inf/Inf/Inf/Inf/Inf/Inf/Inf/Inf/Inf/Inf/Inf/Inf/Inf/Inf/Inf/302.5/302.2/285.7/268.7/256.3/251.5/239.3/236.9/228.4/225.1/210.5/205.7/203/201.6/196.3/196.2/192.7/190.9/181.6/178.9/175.1/174/159.6/159.3/158.7/152.8/149.2/148.9/146.5/139.7/124.1/121/111.7/110.2/107.5/104.8/89.3/87.7/77.4/76.9/72.1/69.1/59.8/58.9/51.4/51/41.8/27.4
Module0050	3	AT1G71260	WHY2	ATWHY2, WHY2	63	62	2499	29182	1.9195e-65	0.984127	AT5G26860/AT4G31120/AT2G20060/AT5G40480/AT5G26800/AT4G28510/AT4G31810/AT2G37690/AT5G40770/AT1G09300/AT5G45140/AT3G53630/AT5G61030/AT2G31060/AT4G02930/AT3G61100/AT1G03860/AT3G27280/AT2G45030/AT5G23690/AT3G01790/AT1G04900/AT2G27775/AT3G15000/AT2G35790/AT5G48030/AT5G23535/AT2G20530/AT2G15000/AT2G33210/AT3G13860/AT2G42710/AT1G45332/AT4G26780/AT4G00620/AT1G01920/AT2G20585/AT5G17270/AT1G77750/AT4G15640/AT5G64670/AT5G23300/AT4G30150/AT2G18330/AT5G02050/AT1G53645/AT5G16930/AT4G36580/AT3G01800/AT5G27395/AT4G20020/AT5G04895/AT3G22310/AT1G13030/AT1G55900/AT1G28395/AT5G38890/AT3G15590/AT1G09150/AT1G29030/AT1G69250/AT5G09420	LON_ARA_ARA/SKB1/AT2G20060/EMB3012/AT5G26800/PHB1/CHY4/AT2G37690/PHB3/AtICP55/NRPC2/AT3G53630/RBGA7/EMB2785/AT4G02930/AT3G61100/PHB2/PHB4/AT2G45030/AT5G23690/AT3G01790/AT1G04900/AT2G27775/RIP1/AT2G35790/GFA2/AT5G23535/PHB6/AT2G15000/HSP60-2/HSP60-3A/AT2G42710/AT1G45332/MGE2/EMB3127/AT1G01920/NFD6/AT5G17270/AT1G77750/AT4G15640/AT5G64670/PYRD/AT4G30150/AT2G18330/AT5G02050/AT1G53645/AT5G16930/AT4G36580/AT3G01800/AT5G27395/MORF1/ABO6/PMH1/COILIN/TIM50/AT1G28395/AT5G38890/AT3G15590/AT1G09150/AT1G29030/AT1G69250/TOC64-V	0.172/0.146/0.137/0.159/0.176/0.161/0.163/0.181/0.115/0.173/0.158/0.124/0.17/0.12/0.115/0.174/0.101/0.144/0.116/0.154/0.12/0.146/0.147/0.095/0.113/0.11/0.111/0.099/0.142/0.119/0.105/0.104/0.11/0.125/0.121/0.114/0.112/0.107/0.11/0.11/0.085/0.1/0.099/0.091/0.087/0.08/0.111/0.117/0.087/0.083/0.076/0.095/0.076/0.08/0.061/0.075/0.066/0.067/0.047/0.072/0.042/0.055	154.8/153.5/146.1/139.5/137.4/136/135.4/130.1/129.8/128.9/121.4/109.8/107.2/102.1/101.9/101/93.5/93.1/91.5/84.7/84.6/84/83/81.1/81/80.7/79.1/77.3/76.6/73.8/72.1/69/67.5/67.1/67.1/67/60.5/59/57.9/55.8/54.9/48.9/45.5/44/44/42.3/41.6/40.3/38.3/36.7/35.3/32/31/30.3/25.6/25.4/22.5/22.5/22.1/21.1/13.8/10.8
Module0050	4	AT2G28450	TRM2b	TRM2b	63	58	2054	29182	3.3218e-61	0.920635	AT4G31120/AT5G40480/AT4G00620/AT5G45140/AT2G37690/AT4G15640/AT3G22310/AT4G30150/AT1G01920/AT2G20060/AT1G45332/AT2G31060/AT3G15590/AT5G23300/AT2G42710/AT4G20020/AT3G01790/AT1G28395/AT3G53630/AT3G15000/AT2G45030/AT5G17270/AT3G61100/AT1G09300/AT4G31810/AT5G23535/AT5G26860/AT5G40770/AT4G36580/AT5G48030/AT1G04900/AT4G02930/AT5G16930/AT5G02050/AT1G53645/AT1G03860/AT5G64670/AT2G33210/AT2G35790/AT3G27280/AT1G55900/AT2G18330/AT1G29030/AT5G04895/AT5G23690/AT1G13030/AT4G28510/AT3G13860/AT2G20530/AT3G01800/AT2G20585/AT5G26800/AT5G38890/AT5G09420/AT1G69250/AT5G27395/AT2G15000/AT5G61030	SKB1/EMB3012/EMB3127/NRPC2/AT2G37690/AT4G15640/PMH1/AT4G30150/AT1G01920/AT2G20060/AT1G45332/EMB2785/AT3G15590/PYRD/AT2G42710/MORF1/AT3G01790/AT1G28395/AT3G53630/RIP1/AT2G45030/AT5G17270/AT3G61100/AtICP55/CHY4/AT5G23535/LON_ARA_ARA/PHB3/AT4G36580/GFA2/AT1G04900/AT4G02930/AT5G16930/AT5G02050/AT1G53645/PHB2/AT5G64670/HSP60-2/AT2G35790/PHB4/TIM50/AT2G18330/AT1G29030/ABO6/AT5G23690/COILIN/PHB1/HSP60-3A/PHB6/AT3G01800/NFD6/AT5G26800/AT5G38890/TOC64-V/AT1G69250/AT5G27395/AT2G15000/RBGA7	0.127/0.144/0.158/0.147/0.154/0.131/0.121/0.129/0.12/0.097/0.115/0.101/0.123/0.12/0.105/0.106/0.106/0.122/0.09/0.078/0.088/0.102/0.122/0.106/0.096/0.085/0.092/0.063/0.115/0.075/0.095/0.068/0.102/0.077/0.072/0.06/0.065/0.077/0.069/0.082/0.061/0.069/0.079/0.081/0.076/0.065/0.059/0.053/0.048/0.06/0.06/0.057/0.055/0.065/0.043/0.048/0.056/0.055	96.9/96.3/94.7/88.2/79.1/65.9/64.2/63.7/62/61.8/61.8/61.1/60.7/58.6/58.4/57.1/56/54.4/49.6/46/44.9/44.7/42.2/41.6/40.4/39/38.4/33.4/32.7/31.8/30.3/30.2/29.5/29.4/28.9/28.5/27.2/26.7/26.2/26/21.7/21.7/21.1/20.1/18.2/16.8/16.3/16/15.8/15.6/15.4/13/13/12.2/12/10.6/10.6/10.3
Module0050	5	AT2G02740	WHY3	ATWHY3, PTAC11, WHY3	63	56	1800	29182	2.85052e-60	0.888889	AT2G37690/AT5G26860/AT2G20530/AT4G00620/AT2G35790/AT3G15000/AT2G31060/AT4G31810/AT5G40770/AT2G33210/AT1G77750/AT1G03860/AT4G02930/AT5G61030/AT4G28510/AT5G27395/AT2G15000/AT4G26780/AT4G15640/AT2G27775/AT5G23300/AT1G28395/AT4G31120/AT5G40480/AT2G45030/AT3G27280/AT2G20060/AT5G26800/AT5G48030/AT1G45332/AT4G36580/AT1G53645/AT3G13860/AT2G20585/AT3G53630/AT4G30150/AT5G02050/AT5G23690/AT5G16930/AT3G01790/AT5G45140/AT5G04895/AT1G04900/AT5G64670/AT5G23535/AT3G61100/AT2G18330/AT3G01800/AT5G17270/AT4G20020/AT1G01920/AT3G15590/AT5G38890/AT1G13030/AT2G42710/AT1G61640	AT2G37690/LON_ARA_ARA/PHB6/EMB3127/AT2G35790/RIP1/EMB2785/CHY4/PHB3/HSP60-2/AT1G77750/PHB2/AT4G02930/RBGA7/PHB1/AT5G27395/AT2G15000/MGE2/AT4G15640/AT2G27775/PYRD/AT1G28395/SKB1/EMB3012/AT2G45030/PHB4/AT2G20060/AT5G26800/GFA2/AT1G45332/AT4G36580/AT1G53645/HSP60-3A/NFD6/AT3G53630/AT4G30150/AT5G02050/AT5G23690/AT5G16930/AT3G01790/NRPC2/ABO6/AT1G04900/AT5G64670/AT5G23535/AT3G61100/AT2G18330/AT3G01800/AT5G17270/MORF1/AT1G01920/AT3G15590/AT5G38890/COILIN/AT2G42710/AT1G61640	0.155/0.129/0.095/0.122/0.102/0.085/0.094/0.108/0.077/0.102/0.107/0.075/0.08/0.115/0.096/0.095/0.107/0.101/0.096/0.1/0.088/0.093/0.071/0.08/0.072/0.085/0.064/0.084/0.068/0.074/0.096/0.063/0.062/0.071/0.057/0.072/0.064/0.08/0.081/0.06/0.065/0.077/0.071/0.051/0.055/0.073/0.058/0.058/0.056/0.051/0.052/0.051/0.045/0.046/0.039/0.043	127.1/115.6/93.6/89.7/86.3/85.4/83.5/79.1/78/71.7/71.7/67.4/65.8/65.8/64.1/62.8/57.7/57.5/55.6/52/50.4/50.3/48.9/48.6/47.5/44.1/42.7/42.4/41.1/41.1/36.2/34.8/33.9/33.1/32.1/31.9/31.4/30.9/29.7/29.3/28.4/28.2/27/26.5/26.1/24.3/24.1/22.6/21.6/21.6/19.4/17.3/13.9/13.7/13.4/10.2
Module0050	6	AT4G12240	AT4G12240	AT4G12240	63	27	428	29182	4.10455e-33	0.428571	AT3G22310/AT5G16930/AT5G26860/AT3G27280/AT2G18330/AT5G17270/AT3G53630/AT2G31060/AT5G61030/AT2G33210/AT1G09300/AT4G36580/AT3G01800/AT4G26780/AT2G20585/AT4G28510/AT5G09420/AT5G38890/AT5G02050/AT5G40770/AT1G53645/AT5G04895/AT4G31120/AT2G35790/AT2G37690/AT5G40480/AT5G23300	PMH1/AT5G16930/LON_ARA_ARA/PHB4/AT2G18330/AT5G17270/AT3G53630/EMB2785/RBGA7/HSP60-2/AtICP55/AT4G36580/AT3G01800/MGE2/NFD6/PHB1/TOC64-V/AT5G38890/AT5G02050/PHB3/AT1G53645/ABO6/SKB1/AT2G35790/AT2G37690/EMB3012/PYRD	0.056/0.06/0.047/0.05/0.042/0.042/0.035/0.035/0.048/0.039/0.043/0.051/0.038/0.041/0.038/0.036/0.044/0.036/0.033/0.024/0.029/0.039/0.027/0.028/0.035/0.029/0.031	30.3/22.2/21.5/21/17.2/17/16.5/16.2/16.1/15.4/15.4/14.6/13.8/13.6/13.1/13/12.3/12.3/12.2/11.4/10.6/10.5/10/9.7/9.4/9.3/9.1
Module0050	7	AT3G18100	MYB4R1	AtMYB4R1, MYB4R1	63	23	694	29182	1.21085e-21	0.365079	AT5G17270/AT3G53630/AT5G16930/AT4G36580/AT1G29030/AT1G61640/AT5G26860/AT4G20020/AT3G27280/AT1G09300/AT4G30150/AT1G13030/AT5G38890/AT3G01800/AT5G27395/AT4G28510/AT2G42710/AT3G22310/AT5G02050/AT2G20585/AT5G09420/AT2G18330/AT5G48030	AT5G17270/AT3G53630/AT5G16930/AT4G36580/AT1G29030/AT1G61640/LON_ARA_ARA/MORF1/PHB4/AtICP55/AT4G30150/COILIN/AT5G38890/AT3G01800/AT5G27395/PHB1/AT2G42710/PMH1/AT5G02050/NFD6/TOC64-V/AT2G18330/GFA2	0.073/0.06/0.083/0.073/0.063/0.058/0.049/0.045/0.051/0.049/0.047/0.044/0.041/0.041/0.04/0.039/0.036/0.038/0.035/0.038/0.045/0.036/0.031	36.7/35.7/31.6/21.8/21.8/18.4/18.1/17.2/16.4/14.5/14.4/12.9/12.1/12/11.8/11.7/11.5/11.2/10.4/10/9.8/9.6/9.3
Module0050	8	AT1G32870	NAC13	ANAC013, ANAC13, NAC13	63	18	621	29182	6.67605e-16	0.285714	AT4G36580/AT2G33210/AT3G22310/AT5G27395/AT4G26780/AT1G13030/AT5G48030/AT5G61030/AT4G28510/AT5G09420/AT1G09300/AT1G55900/AT3G27280/AT1G03860/AT3G13860/AT5G40770/AT2G20585/AT3G01800	AT4G36580/HSP60-2/PMH1/AT5G27395/MGE2/COILIN/GFA2/RBGA7/PHB1/TOC64-V/AtICP55/TIM50/PHB4/PHB2/HSP60-3A/PHB3/NFD6/AT3G01800	0.066/0.048/0.045/0.044/0.048/0.045/0.037/0.049/0.041/0.052/0.044/0.035/0.041/0.028/0.033/0.023/0.033/0.033	20.8/20.2/17.6/17/16.2/15.9/15.3/15/14.9/14.9/14.4/14.2/12.7/12.6/12.4/9.4/9.3/9.3
Module0050	9	AT2G47210	SWC4	ATSWC4, SWC4	63	27	1960	29182	8.27517e-16	0.428571	AT1G03860/AT2G31060/AT2G37690/AT4G02930/AT1G45332/AT2G20530/AT2G35790/AT5G40770/AT1G09150/AT5G16930/AT5G48030/AT1G53645/AT4G28510/AT1G01920/AT2G33210/AT3G01790/AT2G20060/AT5G23535/AT3G13860/AT1G09300/AT2G18330/AT5G27395/AT3G15590/AT4G20020/AT1G77750/AT2G20585/AT4G30150	PHB2/EMB2785/AT2G37690/AT4G02930/AT1G45332/PHB6/AT2G35790/PHB3/AT1G09150/AT5G16930/GFA2/AT1G53645/PHB1/AT1G01920/HSP60-2/AT3G01790/AT2G20060/AT5G23535/HSP60-3A/AtICP55/AT2G18330/AT5G27395/AT3G15590/MORF1/AT1G77750/NFD6/AT4G30150	0.099/0.105/0.102/0.069/0.079/0.067/0.073/0.056/0.057/0.092/0.065/0.065/0.07/0.07/0.067/0.062/0.054/0.058/0.057/0.068/0.062/0.059/0.06/0.051/0.056/0.054/0.055	54/48.3/25.8/23.3/21.9/21.7/21.2/19.9/19.2/17.9/17.7/17.2/16.6/16.1/14.8/14.5/14.4/13.8/13.6/12.9/12.8/11.6/11.2/10.1/9.6/9.4/9.1
Module0050	10	AT4G39160	AT4G39160	AT4G39160	63	19	847	29182	9.38244e-15	0.301587	AT2G33210/AT2G18330/AT5G23535/AT5G26860/AT2G20060/AT2G20530/AT1G01920/AT3G01790/AT2G31060/AT5G27395/AT5G45140/AT5G40480/AT1G04900/AT4G02930/AT1G13030/AT5G17270/AT1G29030/AT2G35790/AT5G64670	HSP60-2/AT2G18330/AT5G23535/LON_ARA_ARA/AT2G20060/PHB6/AT1G01920/AT3G01790/EMB2785/AT5G27395/NRPC2/EMB3012/AT1G04900/AT4G02930/COILIN/AT5G17270/AT1G29030/AT2G35790/AT5G64670	0.074/0.074/0.066/0.07/0.056/0.056/0.068/0.064/0.057/0.058/0.056/0.052/0.059/0.042/0.053/0.049/0.053/0.04/0.037	25.9/25.5/24.9/23.1/22.4/21.9/21.8/21.7/20.9/16.3/14.3/14/12.8/12.6/11.8/11.4/10.1/9.7/9.5
Module0050	11	AT5G03740	HDT3	HD2C, HDT3	63	26	2077	29182	3.34379e-14	0.412698	AT5G40770/AT3G13860/AT1G03860/AT4G26780/AT2G42710/AT4G02930/AT4G20020/AT2G20530/AT1G69250/AT5G02050/AT3G15000/AT1G29030/AT1G01920/AT4G31120/AT2G27775/AT3G22310/AT5G17270/AT2G45030/AT3G53630/AT2G18330/AT2G20060/AT1G61640/AT5G38890/AT5G64670/AT5G23535/AT5G48030	PHB3/HSP60-3A/PHB2/MGE2/AT2G42710/AT4G02930/MORF1/PHB6/AT1G69250/AT5G02050/RIP1/AT1G29030/AT1G01920/SKB1/AT2G27775/PMH1/AT5G17270/AT2G45030/AT3G53630/AT2G18330/AT2G20060/AT1G61640/AT5G38890/AT5G64670/AT5G23535/GFA2	0.114/0.132/0.096/0.132/0.099/0.089/0.101/0.088/0.076/0.085/0.062/0.094/0.073/0.057/0.078/0.062/0.062/0.052/0.05/0.059/0.047/0.065/0.058/0.047/0.048/0.046	76.5/67.1/50/44.1/37.2/36.8/36.6/36.2/26.1/25/21.2/21/16.9/14.9/14.7/12.5/12.2/11.5/11.5/11.4/11/10.7/10.5/10.5/9.4/9.2
Module0050	12	AT3G10500	NTL4	AIF, ANAC053, NAC053, NTL4	63	17	750	29182	2.6179e-13	0.269841	AT2G31060/AT4G02930/AT3G22310/AT3G15590/AT4G00620/AT4G36580/AT3G27280/AT1G61640/AT5G02050/AT4G20020/AT5G48030/AT5G17270/AT4G31120/AT3G13860/AT1G03860/AT2G45030/AT2G33210	EMB2785/AT4G02930/PMH1/AT3G15590/EMB3127/AT4G36580/PHB4/AT1G61640/AT5G02050/MORF1/GFA2/AT5G17270/SKB1/HSP60-3A/PHB2/AT2G45030/HSP60-2	0.059/0.045/0.05/0.047/0.047/0.059/0.047/0.049/0.041/0.039/0.037/0.041/0.034/0.035/0.03/0.034/0.038	27.9/17.6/14.9/12.1/11.8/11.7/11.6/11.1/11/10.8/10.6/10.2/9.9/9.4/9.4/9.3/9
Module0050	13	AT5G63420	emb2746	AtRNJ, emb2746	63	28	2790	29182	5.53986e-13	0.444444	AT2G33210/AT5G26860/AT5G40480/AT2G31060/AT2G45030/AT2G20530/AT3G13860/AT2G37690/AT3G15000/AT5G45140/AT5G17270/AT5G48030/AT1G29030/AT4G00620/AT5G40770/AT1G03860/AT5G64670/AT4G02930/AT5G09420/AT5G26800/AT4G31120/AT5G16930/AT4G28510/AT4G30150/AT1G09300/AT3G27280/AT1G04900/AT1G77750	HSP60-2/LON_ARA_ARA/EMB3012/EMB2785/AT2G45030/PHB6/HSP60-3A/AT2G37690/RIP1/NRPC2/AT5G17270/GFA2/AT1G29030/EMB3127/PHB3/PHB2/AT5G64670/AT4G02930/TOC64-V/AT5G26800/SKB1/AT5G16930/PHB1/AT4G30150/AtICP55/PHB4/AT1G04900/AT1G77750	0.102/0.084/0.082/0.066/0.066/0.061/0.065/0.083/0.053/0.065/0.062/0.047/0.06/0.055/0.035/0.036/0.039/0.038/0.057/0.047/0.037/0.054/0.042/0.042/0.042/0.041/0.044/0.038	64.7/45.5/45.1/37.6/35.4/35.2/33.4/33.1/30.5/25.4/24.1/18.4/17.5/17.1/15.2/15/14.3/14/13.6/12.4/12.3/12/11.7/10.4/10/9.9/9.7/9
Module0050	14	AT1G74250	AT1G74250	AT1G74250	63	22	1591	29182	8.45216e-13	0.349206	AT3G13860/AT3G01800/AT5G26860/AT2G45030/AT5G61030/AT5G27395/AT2G42710/AT1G45332/AT1G53645/AT5G02050/AT2G35790/AT1G69250/AT5G17270/AT5G48030/AT2G31060/AT2G33210/AT3G53630/AT4G02930/AT4G26780/AT5G45140/AT2G27775/AT2G37690	HSP60-3A/AT3G01800/LON_ARA_ARA/AT2G45030/RBGA7/AT5G27395/AT2G42710/AT1G45332/AT1G53645/AT5G02050/AT2G35790/AT1G69250/AT5G17270/GFA2/EMB2785/HSP60-2/AT3G53630/AT4G02930/MGE2/NRPC2/AT2G27775/AT2G37690	0.095/0.109/0.102/0.083/0.11/0.086/0.077/0.076/0.069/0.067/0.061/0.057/0.064/0.053/0.051/0.057/0.049/0.044/0.059/0.055/0.061/0.057	38.2/37.6/35.3/30/29.5/25.3/24.2/21.2/20.4/17/15.9/15.8/13.8/12.8/12.6/11.5/11.5/10.1/10/10/9.8/9.1
Module0050	15	AT5G08130	BIM1	BIM1	63	19	1137	29182	1.73297e-12	0.301587	AT4G31810/AT2G33210/AT2G35790/AT3G22310/AT4G02930/AT5G61030/AT3G13860/AT1G77750/AT4G20020/AT2G37690/AT3G53630/AT3G15000/AT2G42710/AT5G23300/AT4G30150/AT5G26860/AT2G45030/AT3G27280/AT5G40770	CHY4/HSP60-2/AT2G35790/PMH1/AT4G02930/RBGA7/HSP60-3A/AT1G77750/MORF1/AT2G37690/AT3G53630/RIP1/AT2G42710/PYRD/AT4G30150/LON_ARA_ARA/AT2G45030/PHB4/PHB3	-0.072/-0.069/-0.061/-0.064/-0.051/-0.073/-0.048/-0.056/-0.049/-0.06/-0.045/-0.039/-0.045/-0.05/-0.051/-0.046/-0.039/-0.048/-0.031	23.9/22.6/21.2/19.6/18.3/18/14/13.9/13.6/13.5/13.4/12.7/11.9/11.4/11.3/10.6/10.1/10.1/9.6
Module0050	16	AT1G49950	TRB1	ATTRB1, TRB1	63	17	989	29182	2.09456e-11	0.269841	AT4G28510/AT3G15000/AT5G48030/AT3G01800/AT3G13860/AT5G23535/AT1G29030/AT2G33210/AT5G38890/AT3G01790/AT4G36580/AT2G15000/AT5G40480/AT4G00620/AT4G20020/AT1G09300/AT4G31120	PHB1/RIP1/GFA2/AT3G01800/HSP60-3A/AT5G23535/AT1G29030/HSP60-2/AT5G38890/AT3G01790/AT4G36580/AT2G15000/EMB3012/EMB3127/MORF1/AtICP55/SKB1	0.12/0.086/0.097/0.091/0.072/0.071/0.089/0.071/0.071/0.064/0.09/0.078/0.058/0.064/0.055/0.065/0.049	38.6/34.2/31.7/21.1/17.5/17/16.1/14/13/12.7/12.5/12.1/10.3/10.2/9.9/9.8/9.5
Module0050	17	AT4G31060	AT4G31060	AT4G31060	63	15	748	29182	4.59823e-11	0.238095	AT4G28510/AT2G15000/AT5G04895/AT3G01790/AT5G61030/AT1G01920/AT5G45140/AT3G15000/AT4G15640/AT5G26860/AT2G37690/AT5G23300/AT3G13860/AT1G09300/AT1G45332	PHB1/AT2G15000/ABO6/AT3G01790/RBGA7/AT1G01920/NRPC2/RIP1/AT4G15640/LON_ARA_ARA/AT2G37690/PYRD/HSP60-3A/AtICP55/AT1G45332	0.051/0.05/0.051/0.039/0.047/0.039/0.04/0.029/0.039/0.034/0.039/0.034/0.028/0.033/0.029	25.1/17.7/17.1/16.7/15.5/15/14.4/14/12.8/11.7/11.3/10.5/9.5/9.2/9.1
Module0050	18	AT2G40950	BZIP17	BZIP17	63	15	1072	29182	6.35732e-09	0.238095	AT4G20020/AT1G45332/AT2G31060/AT5G09420/AT1G55900/AT5G45140/AT1G53645/AT1G13030/AT5G40480/AT2G45030/AT5G23300/AT5G16930/AT3G53630/AT1G61640/AT3G01800	MORF1/AT1G45332/EMB2785/TOC64-V/TIM50/NRPC2/AT1G53645/COILIN/EMB3012/AT2G45030/PYRD/AT5G16930/AT3G53630/AT1G61640/AT3G01800	0.086/0.078/0.068/0.1/0.066/0.073/0.061/0.069/0.061/0.053/0.061/0.069/0.045/0.058/0.051	29.8/22.6/22/22/19.7/17.6/16.6/15/14.6/13.2/12.5/11/10/9.4/9.2
Module0050	19	AT3G22780	TSO1	ATTSO1, TSO1	63	16	1359	29182	2.0676e-08	0.253968	AT5G40480/AT4G31120/AT5G61030/AT1G09150/AT1G69250/AT4G20020/AT4G15640/AT2G45030/AT1G55900/AT1G77750/AT1G04900/AT5G48030/AT4G00620/AT2G15000/AT2G42710/AT2G31060	EMB3012/SKB1/RBGA7/AT1G09150/AT1G69250/MORF1/AT4G15640/AT2G45030/TIM50/AT1G77750/AT1G04900/GFA2/EMB3127/AT2G15000/AT2G42710/EMB2785	0.101/0.086/0.11/0.062/0.069/0.074/0.078/0.062/0.059/0.063/0.067/0.05/0.056/0.06/0.045/0.042	41/38.4/32.4/26.5/25.5/23.6/20.1/19.2/17.4/14/13.3/12.3/10.8/10.3/9.9/9.8
Module0050	20	AT3G54620	BZO2H4	ATBZIP25, BZIP25, BZO2H4	63	19	2120	29182	5.86856e-08	0.301587	AT4G02930/AT2G31060/AT2G15000/AT3G22310/AT2G45030/AT1G55900/AT5G61030/AT1G09150/AT4G31120/AT2G33210/AT3G15590/AT4G36580/AT5G40480/AT3G13860/AT4G30150/AT2G37690/AT5G40770/AT1G13030/AT4G28510	AT4G02930/EMB2785/AT2G15000/PMH1/AT2G45030/TIM50/RBGA7/AT1G09150/SKB1/HSP60-2/AT3G15590/AT4G36580/EMB3012/HSP60-3A/AT4G30150/AT2G37690/PHB3/COILIN/PHB1	-0.121/-0.103/-0.129/-0.095/-0.072/-0.068/-0.084/-0.051/-0.056/-0.065/-0.068/-0.088/-0.061/-0.056/-0.066/-0.07/-0.044/-0.065/-0.059	51.3/35.3/29.2/22.2/16.7/15/12.8/12.2/11.4/11/10.9/10.9/10.4/10/9.9/9.8/9.7/9.6/9.2
Module0051	1	AT2G02740	WHY3	ATWHY3, PTAC11, WHY3	61	60	1800	29182	5.79417e-72	0.983607	AT1G69200/AT5G08610/AT3G03630/AT2G04030/AT2G04530/AT4G01037/AT1G30680/AT1G59990/AT3G54090/AT3G14900/AT3G10690/AT5G04130/AT3G17170/AT4G02990/AT2G34640/AT3G20440/AT3G48500/AT3G18680/AT2G39670/AT1G72040/AT1G06950/AT5G55280/AT2G31890/AT5G64580/AT1G48570/AT3G21300/AT3G27180/AT4G27340/AT5G18820/AT3G06730/AT5G46580/AT4G09730/AT2G31840/AT1G62390/AT2G20020/AT4G31210/AT4G02790/AT1G79560/AT1G51310/AT5G16620/AT4G34290/AT4G39470/AT3G56330/AT4G20130/AT2G44640/AT3G53560/AT3G12080/AT5G44785/AT3G47450/AT4G33760/AT1G11870/AT4G20010/AT4G29400/AT5G16715/AT2G36250/AT5G10910/AT3G01370/AT4G39040/AT1G28530/AT4G16700	FLN2/PDE340/CS26/HSP90.5/TRZ2/WTF1/ATH/RH22/FLN1/EMB3120/GYRA/GYRB2/RFC3/RUG2/TAC12/EMB2729/TAC10/PUMPKIN/AT2G39670/dNK/TIC110/FTSZ1-1/RAP/FtsHi4/AT1G48570/TRM2a/AT3G27180/TRM5b/EMB3007/AT3G06730/SOT1/RH39/MRL7-L/Phox2/CAF1/AT4G31210/RBGA/FTSH12/AT1G51310/TIC40/SWIB3/AT4G39470/TRM1c/TAC14/AT2G44640/AT3G53560/EngA-1/OSB3/SVR10/AT4G33760/SRS/PTAC9/AT4G29400/EMB2247/FTSZ2-1/AT5G10910/CFM2/CFM4/ANU10/PSD1	0.242/0.225/0.238/0.181/0.243/0.173/0.163/0.177/0.184/0.234/0.142/0.153/0.169/0.14/0.148/0.226/0.158/0.159/0.126/0.139/0.105/0.132/0.16/0.139/0.166/0.168/0.162/0.148/0.159/0.126/0.123/0.103/0.138/0.079/0.112/0.128/0.109/0.108/0.121/0.08/0.119/0.127/0.151/0.106/0.109/0.093/0.081/0.102/0.1/0.081/0.086/0.087/0.11/0.084/0.053/0.067/0.054/0.065/0.061/0.057	273/251.5/242.4/234.6/233.5/197.4/195.9/179.9/176.6/174/170.6/167.2/163.9/160.9/159.8/159.3/154.1/153.1/151.5/149.2/146.9/143.3/141/136.1/132.1/131.4/129.2/125.5/114.7/108.5/108.1/106.7/102.4/101.7/98.7/92.5/91.7/90/89.2/86.6/84.8/80.6/79.7/77.4/73.5/67.1/67.1/65.4/63.4/61.5/57/55.5/53.6/52.8/38.1/34.5/29.1/28.2/18.3/13.5
Module0051	2	AT5G63420	emb2746	AtRNJ, emb2746	61	60	2790	29182	2.09665e-60	0.983607	AT1G06950/AT1G79560/AT2G34640/AT3G12080/AT3G48500/AT3G54090/AT3G18680/AT5G46580/AT4G20130/AT5G16715/AT2G04030/AT5G64580/AT5G08610/AT2G39670/AT1G69200/AT5G16620/AT4G09730/AT3G53560/AT3G10690/AT1G59990/AT4G02990/AT3G03630/AT3G17170/AT4G33760/AT2G04530/AT4G01037/AT2G36250/AT2G20020/AT3G27180/AT3G14900/AT1G30680/AT3G01370/AT5G55280/AT3G20440/AT4G31210/AT5G04130/AT4G34290/AT2G31840/AT4G02790/AT4G29400/AT2G31890/AT3G47450/AT3G06730/AT4G39040/AT3G21300/AT1G48570/AT2G44640/AT1G11870/AT1G51310/AT1G62390/AT5G44785/AT3G56330/AT4G20010/AT5G18820/AT4G27340/AT5G10910/AT1G28530/AT1G72040/AT4G39470/AT4G16700	TIC110/FTSH12/TAC12/EngA-1/TAC10/FLN1/PUMPKIN/SOT1/TAC14/EMB2247/HSP90.5/FtsHi4/PDE340/AT2G39670/FLN2/TIC40/RH39/AT3G53560/GYRA/RH22/RUG2/CS26/RFC3/AT4G33760/TRZ2/WTF1/FTSZ2-1/CAF1/AT3G27180/EMB3120/ATH/CFM2/FTSZ1-1/EMB2729/AT4G31210/GYRB2/SWIB3/MRL7-L/RBGA/AT4G29400/RAP/SVR10/AT3G06730/CFM4/TRM2a/AT1G48570/AT2G44640/SRS/AT1G51310/Phox2/OSB3/TRM1c/PTAC9/EMB3007/TRM5b/AT5G10910/ANU10/dNK/AT4G39470/PSD1	0.227/0.222/0.229/0.207/0.245/0.259/0.237/0.205/0.203/0.194/0.194/0.193/0.228/0.165/0.232/0.137/0.157/0.179/0.17/0.202/0.168/0.226/0.193/0.151/0.225/0.174/0.115/0.149/0.189/0.232/0.151/0.133/0.142/0.229/0.167/0.146/0.159/0.166/0.138/0.181/0.159/0.141/0.131/0.132/0.147/0.144/0.127/0.112/0.124/0.071/0.114/0.145/0.094/0.113/0.09/0.071/0.089/0.069/0.057/0.051	Inf/Inf/Inf/Inf/Inf/305.5/296.5/264.5/248.5/242.9/240.5/233.5/231.2/230.8/225.7/221.2/218.7/217.6/217.3/208.8/205.2/197.8/190.5/187/180.5/179.6/156.7/156.2/155.7/154.1/151.8/150.4/148.1/146.8/138.8/136.7/134.3/131.2/129.5/126.7/124.2/112.1/104.7/100.3/90.2/89.7/89.1/85.2/83.4/74.2/72.1/66.2/58.9/52.8/42.6/34.1/34.1/33.8/15.2/9.9
Module0051	3	AT1G71260	WHY2	ATWHY2, WHY2	61	57	2499	29182	2.97556e-56	0.934426	AT5G08610/AT5G04130/AT3G20440/AT3G54090/AT2G31890/AT1G59990/AT3G48500/AT1G06560/AT4G09730/AT2G31840/AT1G30680/AT2G04530/AT1G69200/AT2G04030/AT1G72040/AT1G79560/AT4G01037/AT5G18820/AT1G48570/AT3G12080/AT2G34640/AT3G14900/AT3G17170/AT3G03630/AT2G39670/AT4G31210/AT4G20130/AT4G02790/AT4G27340/AT1G51310/AT4G29400/AT3G10690/AT4G39470/AT2G44640/AT5G46580/AT4G33760/AT3G06730/AT3G27180/AT3G56330/AT3G21300/AT4G02990/AT3G18680/AT2G36250/AT1G28530/AT5G55280/AT4G39040/AT4G20010/AT2G20020/AT5G44785/AT5G16620/AT4G34290/AT5G16715/AT1G06950/AT3G47450/AT3G53560/AT5G10910/AT5G64580	PDE340/GYRB2/EMB2729/FLN1/RAP/RH22/TAC10/TRM4f/RH39/MRL7-L/ATH/TRZ2/FLN2/HSP90.5/dNK/FTSH12/WTF1/EMB3007/AT1G48570/EngA-1/TAC12/EMB3120/RFC3/CS26/AT2G39670/AT4G31210/TAC14/RBGA/TRM5b/AT1G51310/AT4G29400/GYRA/AT4G39470/AT2G44640/SOT1/AT4G33760/AT3G06730/AT3G27180/TRM1c/TRM2a/RUG2/PUMPKIN/FTSZ2-1/ANU10/FTSZ1-1/CFM4/PTAC9/CAF1/OSB3/TIC40/SWIB3/EMB2247/TIC110/SVR10/AT3G53560/AT5G10910/FtsHi4	0.214/0.166/0.247/0.184/0.179/0.172/0.149/0.153/0.115/0.157/0.133/0.174/0.159/0.127/0.119/0.119/0.128/0.146/0.141/0.097/0.112/0.163/0.119/0.137/0.09/0.117/0.104/0.095/0.109/0.103/0.122/0.087/0.111/0.097/0.089/0.078/0.089/0.105/0.115/0.097/0.067/0.078/0.052/0.084/0.061/0.069/0.058/0.055/0.061/0.041/0.061/0.051/0.038/0.054/0.046/0.047/0.039	173.3/147.8/144.6/132.9/132.2/128.7/105.4/102.6/101.6/100.3/99.7/92.6/91.7/88.8/83.7/83.6/83.2/73.1/73.1/72.5/70/65.4/63/62.6/59.7/58.2/57.1/53.7/52.1/49.9/49.8/49/47.1/44.2/44.1/43.6/42.2/41.7/35.4/33.8/29.2/28.6/28.3/26/24/23.9/19.6/19.2/18.4/18.1/17.8/15.5/15.4/14.6/13.3/13.3/9.1
Module0051	4	AT5G52010	AT5G52010	AT5G52010	61	46	1548	29182	3.6938e-46	0.754098	AT5G46580/AT4G39040/AT2G20020/AT3G17170/AT1G69200/AT4G09730/AT4G20130/AT3G01370/AT2G34640/AT5G64580/AT2G39670/AT3G48500/AT2G31840/AT3G53560/AT3G54090/AT1G62390/AT5G16620/AT5G10910/AT4G02990/AT4G02790/AT4G27340/AT2G44640/AT3G03630/AT3G06730/AT4G33760/AT3G47450/AT2G04030/AT4G34290/AT4G31210/AT1G06950/AT5G08610/AT1G11870/AT3G18680/AT4G29400/AT4G01037/AT2G31890/AT4G20010/AT3G12080/AT3G14900/AT5G04130/AT5G44785/AT1G51310/AT1G30680/AT1G79560/AT5G16715/AT3G56330	SOT1/CFM4/CAF1/RFC3/FLN2/RH39/TAC14/CFM2/TAC12/FtsHi4/AT2G39670/TAC10/MRL7-L/AT3G53560/FLN1/Phox2/TIC40/AT5G10910/RUG2/RBGA/TRM5b/AT2G44640/CS26/AT3G06730/AT4G33760/SVR10/HSP90.5/SWIB3/AT4G31210/TIC110/PDE340/SRS/PUMPKIN/AT4G29400/WTF1/RAP/PTAC9/EngA-1/EMB3120/GYRB2/OSB3/AT1G51310/ATH/FTSH12/EMB2247/TRM1c	0.12/0.105/0.09/0.104/0.113/0.075/0.088/0.074/0.081/0.082/0.07/0.085/0.09/0.073/0.089/0.049/0.054/0.071/0.067/0.068/0.077/0.073/0.086/0.069/0.057/0.067/0.062/0.067/0.068/0.044/0.071/0.057/0.064/0.074/0.057/0.061/0.053/0.045/0.078/0.052/0.056/0.054/0.048/0.045/0.042/0.054	85.3/58/53.4/52.3/50.4/47.9/44.3/43.6/40.7/40.2/39.2/38/36.4/34.7/34.6/33.5/32.5/31.4/31.3/30/28.7/27.7/27.6/27.4/25.6/24.1/23.7/22.9/22.3/21.8/21.5/21.2/21.1/20.1/18.6/17.9/17.6/17.6/17.1/16.7/16.5/15.2/14.9/13.7/11.2/9.2
Module0051	5	AT5G11270	OCP3	OCP3	61	44	1728	29182	1.15221e-40	0.721311	AT1G06950/AT4G39040/AT3G47450/AT5G64580/AT2G34640/AT3G01370/AT5G46580/AT4G20130/AT1G11870/AT3G12080/AT2G44640/AT3G53560/AT5G16620/AT2G20020/AT4G33760/AT3G06730/AT3G17170/AT3G18680/AT5G55280/AT2G36250/AT2G31890/AT3G03630/AT5G10910/AT4G29400/AT4G34290/AT1G48570/AT4G01037/AT4G02790/AT4G09730/AT1G62390/AT4G27340/AT1G69200/AT3G27180/AT3G21300/AT4G02990/AT3G54090/AT2G39670/AT2G04030/AT1G79560/AT2G31840/AT3G48500/AT4G39470/AT2G04530/AT5G16715	TIC110/CFM4/SVR10/FtsHi4/TAC12/CFM2/SOT1/TAC14/SRS/EngA-1/AT2G44640/AT3G53560/TIC40/CAF1/AT4G33760/AT3G06730/RFC3/PUMPKIN/FTSZ1-1/FTSZ2-1/RAP/CS26/AT5G10910/AT4G29400/SWIB3/AT1G48570/WTF1/RBGA/RH39/Phox2/TRM5b/FLN2/AT3G27180/TRM2a/RUG2/FLN1/AT2G39670/HSP90.5/FTSH12/MRL7-L/TAC10/AT4G39470/TRZ2/EMB2247	0.112/0.112/0.109/0.102/0.096/0.083/0.096/0.098/0.092/0.074/0.094/0.083/0.062/0.079/0.07/0.082/0.088/0.085/0.071/0.054/0.083/0.092/0.07/0.09/0.076/0.082/0.07/0.064/0.055/0.043/0.071/0.078/0.076/0.075/0.054/0.066/0.049/0.056/0.053/0.064/0.058/0.056/0.062/0.044	106.2/52.1/48.2/47.5/43.8/42.7/42.6/42.3/41.4/35.6/35.3/34.6/33.5/32.4/30/29.8/29.3/29/26.9/25.9/24.8/24.3/24.3/23/22.9/21.6/21.4/20.6/20/19.8/19.5/19.2/19.1/17.7/16.2/15.6/15.4/15.3/14.8/14.6/14/10.8/10.5/10
Module0051	6	AT2G28450	TRM2b	TRM2b	61	42	2054	29182	2.0919e-34	0.688525	AT1G72040/AT4G09730/AT1G62390/AT1G06560/AT1G06950/AT3G12080/AT2G04030/AT1G59990/AT4G33760/AT5G08610/AT5G55280/AT4G20010/AT4G31210/AT1G48570/AT5G18820/AT3G10690/AT2G44640/AT3G21300/AT3G48500/AT2G39670/AT5G04130/AT3G03630/AT3G17170/AT5G16715/AT3G54090/AT2G20020/AT5G16620/AT4G16700/AT3G01370/AT4G27340/AT3G14900/AT2G34640/AT1G69200/AT5G46580/AT3G27180/AT1G28530/AT3G20440/AT2G31840/AT4G20130/AT4G02790/AT5G44785/AT3G47450	dNK/RH39/Phox2/TRM4f/TIC110/EngA-1/HSP90.5/RH22/AT4G33760/PDE340/FTSZ1-1/PTAC9/AT4G31210/AT1G48570/EMB3007/GYRA/AT2G44640/TRM2a/TAC10/AT2G39670/GYRB2/CS26/RFC3/EMB2247/FLN1/CAF1/TIC40/PSD1/CFM2/TRM5b/EMB3120/TAC12/FLN2/SOT1/AT3G27180/ANU10/EMB2729/MRL7-L/TAC14/RBGA/OSB3/SVR10	0.154/0.091/0.071/0.118/0.077/0.085/0.098/0.106/0.08/0.109/0.084/0.087/0.097/0.101/0.104/0.076/0.089/0.094/0.079/0.061/0.071/0.087/0.074/0.062/0.072/0.058/0.044/0.082/0.051/0.066/0.086/0.056/0.066/0.054/0.064/0.063/0.073/0.055/0.048/0.045/0.047/0.046	115.2/53.7/52.4/51.5/50.1/46.6/44.9/42.2/38.6/38.5/37.2/36.2/34/32.2/31.6/31.6/31.5/26.8/25.4/23.8/23.5/22/20.8/18.4/17.9/17.6/17.5/17.4/16.8/16.8/15.8/15.2/14.1/14.1/13.7/12.8/11.5/11.2/10.9/10.7/9.5/9.1
Module0051	7	AT3G44750	HDT1	ATHD2A, HD2A, HDA3, HDT1	61	44	2731	29182	4.24832e-32	0.721311	AT2G04030/AT1G59990/AT3G20440/AT3G14900/AT5G08610/AT1G48570/AT1G72040/AT5G55280/AT4G31210/AT5G18820/AT3G10690/AT4G09730/AT1G69200/AT3G21300/AT4G01037/AT2G04530/AT3G03630/AT1G30680/AT4G16700/AT1G06560/AT5G04130/AT3G54090/AT3G48500/AT1G79560/AT1G06950/AT3G56330/AT3G17170/AT2G44640/AT3G53560/AT2G34640/AT1G62390/AT2G31840/AT2G36250/AT1G51310/AT4G27340/AT5G16620/AT4G39470/AT4G20010/AT2G39670/AT1G28530/AT4G02990/AT5G44785/AT3G12080/AT3G06730	HSP90.5/RH22/EMB2729/EMB3120/PDE340/AT1G48570/dNK/FTSZ1-1/AT4G31210/EMB3007/GYRA/RH39/FLN2/TRM2a/WTF1/TRZ2/CS26/ATH/PSD1/TRM4f/GYRB2/FLN1/TAC10/FTSH12/TIC110/TRM1c/RFC3/AT2G44640/AT3G53560/TAC12/Phox2/MRL7-L/FTSZ2-1/AT1G51310/TRM5b/TIC40/AT4G39470/PTAC9/AT2G39670/ANU10/RUG2/OSB3/EngA-1/AT3G06730	0.181/0.199/0.268/0.244/0.189/0.191/0.135/0.127/0.152/0.166/0.118/0.094/0.135/0.135/0.102/0.131/0.125/0.094/0.129/0.103/0.089/0.102/0.091/0.078/0.059/0.107/0.078/0.074/0.06/0.06/0.04/0.066/0.042/0.06/0.061/0.04/0.064/0.049/0.043/0.06/0.044/0.05/0.034/0.04	224.3/214.4/211.8/181/170.8/165.9/133.5/126.4/123.1/119/113/86.4/82.6/81.8/66.6/66.5/66/63.6/62.7/59.4/54.7/53.3/50.6/45.2/44.5/38.9/34.9/33/27.6/26.4/26.1/23.4/23.3/21.7/21.6/21.4/20.4/17.9/17.5/16.8/16.1/15.8/11.7/11.2
Module0051	8	AT1G14410	WHY1	ATWHY1, PTAC1, WHY1	61	33	1845	29182	6.8881e-24	0.540984	AT3G06730/AT3G17170/AT4G34290/AT1G69200/AT1G06950/AT3G48500/AT5G10910/AT2G34640/AT1G79560/AT5G16620/AT4G39040/AT4G02790/AT1G59990/AT4G02990/AT3G53560/AT5G64580/AT4G39470/AT5G55280/AT3G18680/AT4G20130/AT3G54090/AT2G44640/AT1G30680/AT1G72040/AT5G46580/AT3G47450/AT4G29400/AT2G04030/AT2G39670/AT3G10690/AT5G16715/AT3G21300/AT3G01370	AT3G06730/RFC3/SWIB3/FLN2/TIC110/TAC10/AT5G10910/TAC12/FTSH12/TIC40/CFM4/RBGA/RH22/RUG2/AT3G53560/FtsHi4/AT4G39470/FTSZ1-1/PUMPKIN/TAC14/FLN1/AT2G44640/ATH/dNK/SOT1/SVR10/AT4G29400/HSP90.5/AT2G39670/GYRA/EMB2247/TRM2a/CFM2	0.122/0.117/0.113/0.113/0.067/0.094/0.086/0.085/0.08/0.06/0.084/0.074/0.083/0.067/0.064/0.067/0.08/0.058/0.066/0.062/0.071/0.062/0.054/0.052/0.053/0.056/0.066/0.05/0.044/0.044/0.045/0.054/0.035	69.9/54.8/53.3/42.7/42.4/39/38.4/37.8/34.8/33.9/32.2/29.6/28.5/26.2/22.9/22.7/22.6/19.8/19.3/19.2/18.8/17.2/15.6/15.1/14.8/14.5/13.7/13.5/13.4/12/11.1/10.2/9
Module0051	9	AT4G12750	AT4G12750	AT4G12750	61	31	1692	29182	1.49973e-22	0.508197	AT4G31210/AT1G48570/AT3G20440/AT4G01037/AT4G27340/AT3G14900/AT5G08610/AT5G18820/AT1G59990/AT1G06560/AT1G30680/AT5G04130/AT4G02990/AT2G04030/AT3G21300/AT1G51310/AT3G56330/AT4G16700/AT1G69200/AT1G28530/AT4G09730/AT1G72040/AT4G39470/AT2G31840/AT3G54090/AT3G48500/AT5G46580/AT3G17170/AT3G47450/AT4G39040/AT4G29400	AT4G31210/AT1G48570/EMB2729/WTF1/TRM5b/EMB3120/PDE340/EMB3007/RH22/TRM4f/ATH/GYRB2/RUG2/HSP90.5/TRM2a/AT1G51310/TRM1c/PSD1/FLN2/ANU10/RH39/dNK/AT4G39470/MRL7-L/FLN1/TAC10/SOT1/RFC3/SVR10/CFM4/AT4G29400	0.144/0.147/0.176/0.112/0.113/0.143/0.11/0.112/0.092/0.088/0.073/0.073/0.063/0.067/0.082/0.063/0.077/0.071/0.057/0.057/0.038/0.044/0.055/0.052/0.051/0.045/0.041/0.046/0.042/-0.039/0.048	97.4/86.8/81.7/70.1/62/55.8/51.8/48.1/41.2/38.7/33.7/32.4/28.2/27.9/26.8/21.3/18.1/17.2/14/13.8/13.3/13.2/13.2/13.1/12.2/11.5/10.9/10.9/9.9/9.4/9.1
Module0051	10	AT3G04450	AT3G04450	AT3G04450	61	19	420	29182	1.14953e-20	0.311475	AT3G17170/AT5G16715/AT2G39670/AT2G20020/AT3G48500/AT3G47450/AT4G02790/AT4G09730/AT4G20130/AT1G51310/AT5G16620/AT3G06730/AT3G03630/AT2G04030/AT4G33760/AT1G48570/AT4G29400/AT3G01370/AT3G12080	RFC3/EMB2247/AT2G39670/CAF1/TAC10/SVR10/RBGA/RH39/TAC14/AT1G51310/TIC40/AT3G06730/CS26/HSP90.5/AT4G33760/AT1G48570/AT4G29400/CFM2/EngA-1	0.055/0.048/0.039/0.039/0.041/0.037/0.033/0.028/0.033/0.035/0.022/0.031/0.038/0.03/0.026/0.036/0.038/0.025/0.024	24.7/23.8/20.7/17.2/15.4/12.9/12.3/11.6/11.3/11.1/9.9/9.8/9.7/9.6/9.6/9.5/9.3/9.1/9
Module0051	11	AT5G06110	ZRF1b	AtGlsA1, AtGlsA2, ZRF1b	61	28	1901	29182	1.18248e-17	0.459016	AT1G79560/AT3G06730/AT3G20440/AT3G48500/AT3G54090/AT1G59990/AT5G16715/AT2G39670/AT5G10910/AT4G02990/AT3G14900/AT4G20130/AT5G08610/AT5G64580/AT3G03630/AT4G27340/AT1G06950/AT3G27180/AT3G53560/AT3G10690/AT4G34290/AT2G31890/AT2G04530/AT2G31840/AT4G02790/AT4G29400/AT2G34640/AT2G20020	FTSH12/AT3G06730/EMB2729/TAC10/FLN1/RH22/EMB2247/AT2G39670/AT5G10910/RUG2/EMB3120/TAC14/PDE340/FtsHi4/CS26/TRM5b/TIC110/AT3G27180/AT3G53560/GYRA/SWIB3/RAP/TRZ2/MRL7-L/RBGA/AT4G29400/TAC12/CAF1	-0.113/-0.112/-0.164/-0.109/-0.118/-0.111/-0.095/-0.08/-0.088/-0.08/-0.126/-0.085/-0.099/-0.082/-0.102/-0.088/-0.056/-0.088/-0.068/-0.063/-0.073/-0.076/-0.087/-0.072/-0.06/-0.078/-0.059/-0.057	32.9/28.9/28.4/25.3/24.9/24/22.7/21.3/19.8/18.2/17.5/17.2/17.2/16.6/15.7/15.4/14.6/13.3/12.8/12/11.4/11.2/10.7/10.1/9.9/9.5/9.3/9.2
Module0051	12	AT3G18100	MYB4R1	AtMYB4R1, MYB4R1	61	18	694	29182	2.40858e-15	0.295082	AT5G44785/AT4G31210/AT1G48570/AT3G14900/AT4G01037/AT5G10910/AT1G06560/AT4G16700/AT3G48500/AT3G54090/AT3G56330/AT1G51310/AT3G27180/AT1G69200/AT4G20010/AT2G20020/AT5G18820/AT1G28530	OSB3/AT4G31210/AT1G48570/EMB3120/WTF1/AT5G10910/TRM4f/PSD1/TAC10/FLN1/TRM1c/AT1G51310/AT3G27180/FLN2/PTAC9/CAF1/EMB3007/ANU10	0.074/0.077/0.072/0.084/0.049/0.042/0.045/0.053/0.041/0.045/0.054/0.041/0.045/0.045/0.036/0.034/0.044/0.043	34.8/34.3/26.4/23.7/17.4/14.2/12.7/12.1/11.7/11.5/11.1/10.9/10.8/10.5/10.3/10.3/9.9/9.5
Module0051	13	AT4G39160	AT4G39160	AT4G39160	61	18	847	29182	7.27527e-14	0.295082	AT1G59990/AT4G09730/AT2G34640/AT3G48500/AT3G17170/AT2G20020/AT2G31840/AT1G69200/AT4G20010/AT4G01037/AT5G10910/AT3G21300/AT2G04030/AT1G30680/AT3G54090/AT5G64580/AT5G18820/AT5G04130	RH22/RH39/TAC12/TAC10/RFC3/CAF1/MRL7-L/FLN2/PTAC9/WTF1/AT5G10910/TRM2a/HSP90.5/ATH/FLN1/FtsHi4/EMB3007/GYRB2	0.109/0.064/0.071/0.076/0.078/0.067/0.078/0.078/0.059/0.06/0.056/0.069/0.055/0.052/0.061/0.051/0.057/0.043	45.8/27.8/25/24.8/24.1/23.8/22/20.1/17.4/16.8/16.1/15.4/15.3/14.1/13.5/13/10.5/9.5
Module0051	14	AT3G22780	TSO1	ATTSO1, TSO1	61	20	1359	29182	2.01336e-12	0.327869	AT2G34640/AT3G53560/AT5G64580/AT3G17170/AT4G02790/AT1G59990/AT1G79560/AT1G28530/AT5G55280/AT4G29400/AT2G44640/AT3G10690/AT4G34290/AT1G72040/AT2G04030/AT3G20440/AT2G04530/AT5G46580/AT3G12080/AT4G09730	TAC12/AT3G53560/FtsHi4/RFC3/RBGA/RH22/FTSH12/ANU10/FTSZ1-1/AT4G29400/AT2G44640/GYRA/SWIB3/dNK/HSP90.5/EMB2729/TRZ2/SOT1/EngA-1/RH39	0.086/0.07/0.074/0.081/0.068/0.077/0.063/0.079/0.058/0.077/0.064/0.053/0.061/0.052/0.053/0.078/0.066/0.049/0.041/0.04	29.8/21.3/21.3/21.2/19.9/19/17.2/16.6/15.5/14.5/14/13.6/12.7/11.9/11.9/11.2/10.1/10/9.7/9.6
Module0051	15	AT1G49950	TRB1	ATTRB1, TRB1	61	16	989	29182	1.30292e-10	0.262295	AT5G55280/AT4G02790/AT2G36250/AT1G69200/AT4G20010/AT4G01037/AT5G04130/AT4G27340/AT5G10910/AT1G30680/AT4G09730/AT5G18820/AT1G72040/AT3G54090/AT5G64580/AT2G04030	FTSZ1-1/RBGA/FTSZ2-1/FLN2/PTAC9/WTF1/GYRB2/TRM5b/AT5G10910/ATH/RH39/EMB3007/dNK/FLN1/FtsHi4/HSP90.5	0.107/0.08/0.06/0.098/0.078/0.079/0.075/0.079/0.068/0.068/0.056/0.078/0.059/0.068/0.057/0.056	36.6/19.3/18.9/18.2/17.5/16.4/15.9/14.2/13.9/13.8/12.6/11.2/11/9.8/9.3/9.3
Module0051	16	AT3G15030	TCP4	MEE35, TCP4	61	14	797	29182	7.86773e-10	0.229508	AT5G08610/AT1G72040/AT4G02990/AT1G62390/AT4G01037/AT4G20010/AT3G14900/AT3G48500/AT3G17170/AT2G44640/AT4G27340/AT3G12080/AT5G55280/AT2G31890	PDE340/dNK/RUG2/Phox2/WTF1/PTAC9/EMB3120/TAC10/RFC3/AT2G44640/TRM5b/EngA-1/FTSZ1-1/RAP	0.06/0.049/0.044/0.031/0.049/0.045/0.065/0.044/0.043/0.038/0.039/0.028/0.031/0.037	21.1/21/18.6/18.5/18.3/16.8/15.8/14.2/12.6/10.8/10.2/9.8/9.4/9.2
Module0051	17	AT3G48590	NF-YC1	ATHAP5A, HAP5A, NF-YC1	61	16	1287	29182	5.80062e-09	0.262295	AT1G11870/AT4G02790/AT4G09730/AT3G06730/AT3G17170/AT2G20020/AT3G54090/AT5G04130/AT3G48500/AT3G47450/AT1G51310/AT3G01370/AT5G16715/AT2G39670/AT4G34290/AT2G31890	SRS/RBGA/RH39/AT3G06730/RFC3/CAF1/FLN1/GYRB2/TAC10/SVR10/AT1G51310/CFM2/EMB2247/AT2G39670/SWIB3/RAP	0.073/0.068/0.059/0.069/0.073/0.057/0.064/0.053/0.055/0.052/0.049/0.039/0.044/0.037/0.045/0.046	29.9/26.4/26.2/24.5/23.2/19.3/16.7/15.4/14.7/13.3/11.6/11.2/11/10.6/9.7/9.4
Module0052	1	AT5G43290	WRKY49	ATWRKY49, WRKY49	62	51	537	29182	1.22743e-78	0.822581	AT5G44575/AT2G36690/AT2G25470/AT2G17740/AT1G51820/AT4G26200/AT1G51620/AT4G36670/AT2G39518/AT5G44585/AT2G43620/AT1G51850/AT5G44572/AT4G03460/AT5G46050/AT4G23210/AT5G44574/AT3G22060/AT1G50180/AT1G65500/AT3G46280/AT5G44910/AT3G21351/AT1G64170/AT4G12500/AT2G44370/AT2G19190/AT5G39580/AT5G44390/AT1G51800/AT1G51790/AT5G36220/AT4G22470/AT1G65730/AT2G39210/AT4G12470/AT3G21080/AT3G55150/AT5G24230/AT5G48430/AT5G64120/AT4G12490/AT1G19610/AT1G66920/AT2G27660/AT4G12480/AT4G20000/AT3G18250/AT1G52200/AT1G16150/AT3G29034	AT5G44575/GIM2/RLP21/VLG/SIF4/ATACS7/AT1G51620/PMT6/CASPL4D2/AT5G44585/AT2G43620/SIF2/AT5G44572/AT4G03460/PTR3/CRK13/AT5G44574/AT3G22060/AT1G50180/AT1G65500/AT3G46280/AT5G44910/AT3G21351/CHX16/AT4G12500/AT2G44370/SIRK/AT5G39580/AtBBE25/IOS1/AT1G51790/CYP91A1/AT4G22470/YSL7/AT2G39210/AZI1/AT3G21080/EXO70H1/AT5G24230/AT5G48430/PRX71/AZI3/PDF1.4/AT1G66920/AT2G27660/AT4G12480/AT4G20000/AT3G18250/AT1G52200/WAKL4/AT3G29034	0.302/0.244/0.173/0.19/0.202/0.174/0.139/0.173/0.147/0.157/0.216/0.137/0.144/0.109/0.127/0.129/0.096/0.125/0.087/0.133/0.127/0.087/0.094/0.096/0.156/0.092/0.11/0.119/0.084/0.096/0.088/0.079/0.078/0.076/0.065/0.137/0.087/0.062/0.057/0.087/0.111/0.128/0.084/0.064/0.056/0.113/0.04/0.046/0.04/0.041/0.031	289.7/219.6/157/148.5/125.6/121.2/119.2/118.8/117.5/98.9/83.3/83.3/73.2/71/66.9/62.2/57/56.6/53.1/51.4/50.7/44.1/41.7/41.5/41/40.7/39.3/39.1/37.9/37.2/36.4/35.9/32.6/31.5/28.4/27.8/27.8/27.4/26.7/26.6/23.8/23.5/23.1/20.5/17.7/16.4/11/10.2/9.7/9.6/9.1
Module0052	2	AT3G23250	MYB15	ATMYB15, ATY19, MYB15	62	39	462	29182	5.11954e-55	0.629032	AT5G39580/AT5G64120/AT2G25470/AT2G43620/AT1G51620/AT1G76930/AT4G20000/AT2G44370/AT1G51800/AT4G26200/AT2G19190/AT3G46280/AT1G65500/AT2G39518/AT2G17740/AT4G23210/AT5G48430/AT1G51850/AT3G18250/AT2G27660/AT5G46050/AT5G44585/AT1G51820/AT1G19610/AT5G01550/AT4G03460/AT5G44390/AT2G43510/AT4G12500/AT1G64400/AT2G39530/AT4G22470/AT4G12490/AT4G01700/AT1G51790/AT3G21351/AT5G48657/AT2G38870/AT3G55150	AT5G39580/PRX71/RLP21/AT2G43620/AT1G51620/ORG5/AT4G20000/AT2G44370/IOS1/ATACS7/SIRK/AT3G46280/AT1G65500/CASPL4D2/VLG/CRK13/AT5G48430/SIF2/AT3G18250/AT2G27660/PTR3/AT5G44585/SIF4/PDF1.4/LECRKA4.2/AT4G03460/AtBBE25/TI1/AT4G12500/LACS3/CASPL4D1/AT4G22470/AZI3/AT4G01700/AT1G51790/AT3G21351/AT5G48657/AT2G38870/EXO70H1	0.182/0.217/0.125/0.205/0.1/0.181/0.094/0.106/0.1/0.097/0.108/0.109/0.11/0.079/0.089/0.085/0.083/0.07/0.068/0.062/0.068/0.064/0.07/0.069/0.051/0.049/0.05/0.068/0.087/0.047/0.044/0.045/0.087/0.043/0.046/0.043/0.034/0.046/0.034	100.2/98.6/92.5/84.2/69.7/65.5/62.9/59.9/44.1/42.8/42.5/41.4/39.5/38.9/37.1/30.6/26.6/24.8/24/23.9/22.2/19.1/17.7/17.6/17/17/15.5/15.3/14.9/14.4/13.1/12.7/12.6/12.5/11.7/10.5/10.3/9.9/9.7
Module0052	3	AT2G25000	WRKY60	ATWRKY60, WRKY60	62	42	739	29182	1.59969e-52	0.677419	AT4G12480/AT1G76930/AT4G12490/AT4G12470/AT5G44575/AT3G21080/AT4G23210/AT5G64120/AT4G12500/AT2G43510/AT1G66920/AT2G43620/AT1G64170/AT2G17740/AT5G44390/AT2G25470/AT1G51800/AT1G65500/AT5G44572/AT2G27660/AT1G51850/AT1G51790/AT5G44574/AT1G19610/AT2G19190/AT3G18250/AT5G53110/AT5G46050/AT4G21120/AT4G36670/AT3G07195/AT1G51820/AT3G46280/AT2G36690/AT4G20000/AT5G48657/AT3G21351/AT4G26200/AT1G51620/AT2G39210/AT5G44585/AT1G52200	AT4G12480/ORG5/AZI3/AZI1/AT5G44575/AT3G21080/CRK13/PRX71/AT4G12500/TI1/AT1G66920/AT2G43620/CHX16/VLG/AtBBE25/RLP21/IOS1/AT1G65500/AT5G44572/AT2G27660/SIF2/AT1G51790/AT5G44574/PDF1.4/SIRK/AT3G18250/AT5G53110/PTR3/CAT1/PMT6/AT3G07195/SIF4/AT3G46280/GIM2/AT4G20000/AT5G48657/AT3G21351/ATACS7/AT1G51620/AT2G39210/AT5G44585/AT1G52200	0.385/0.24/0.264/0.252/0.163/0.154/0.143/0.193/0.203/0.146/0.109/0.171/0.105/0.106/0.093/0.092/0.102/0.119/0.107/0.084/0.088/0.082/0.07/0.096/0.092/0.078/0.058/0.067/0.059/0.065/0.051/0.067/0.066/0.06/0.044/0.04/0.049/0.052/0.041/0.039/0.048/0.04	162.4/93.2/88.3/82.9/79.4/77.4/69.6/64.4/63.5/55.1/52.5/48.6/45.9/43.8/42.5/41.7/38.4/38.3/37.3/34.6/32.1/28.9/28.9/27.5/25.7/25.4/23/17.8/17/16.6/15.3/13.6/13.2/13.2/12.2/11.4/11/10.7/10.1/9.7/9.2/9
Module0052	4	AT5G61890	ERF114	ERF114	62	35	554	29182	3.29683e-44	0.564516	AT2G17740/AT4G12500/AT4G23210/AT2G25470/AT2G19190/AT1G19610/AT3G21351/AT5G44575/AT2G43620/AT4G12490/AT2G39518/AT1G76930/AT5G44574/AT3G21080/AT5G39580/AT3G46280/AT2G43510/AT4G12480/AT5G44572/AT2G39530/AT2G38870/AT3G29034/AT4G03460/AT5G44910/AT1G64170/AT1G64400/AT1G51850/AT1G51620/AT4G22470/AT4G21120/AT5G53110/AT3G18250/AT1G65730/AT5G48430/AT1G66920	VLG/AT4G12500/CRK13/RLP21/SIRK/PDF1.4/AT3G21351/AT5G44575/AT2G43620/AZI3/CASPL4D2/ORG5/AT5G44574/AT3G21080/AT5G39580/AT3G46280/TI1/AT4G12480/AT5G44572/CASPL4D1/AT2G38870/AT3G29034/AT4G03460/AT5G44910/CHX16/LACS3/SIF2/AT1G51620/AT4G22470/CAT1/AT5G53110/AT3G18250/YSL7/AT5G48430/AT1G66920	0.186/0.23/0.153/0.118/0.131/0.121/0.1/0.116/0.157/0.173/0.086/0.133/0.069/0.091/0.096/0.089/0.093/0.141/0.081/0.06/0.067/0.043/0.051/0.051/0.057/0.051/0.054/0.046/0.049/0.05/0.042/0.052/0.046/0.058/0.046	122.3/75.4/74.4/63.9/47.7/40.6/40.2/38.6/38.5/36.3/35.4/27.4/26.1/25.9/22.2/21.8/21.6/21.5/20.4/18.3/15.5/14.2/13.8/13.6/13.2/13/12/11.9/11.8/11.8/11.6/11/10.5/10.5/9.5
Module0052	5	AT1G29860	WRKY71	ATWRKY71, EXB1, WRKY71	62	29	318	29182	9.79244e-41	0.467742	AT2G17740/AT2G19190/AT4G12490/AT4G12500/AT1G65500/AT2G25470/AT3G18250/AT4G20000/AT1G19610/AT2G43620/AT1G64400/AT3G46280/AT5G44575/AT5G44572/AT2G36690/AT3G21080/AT4G12480/AT5G64120/AT1G51850/AT4G03460/AT1G64170/AT4G12470/AT5G39580/AT4G22470/AT4G26200/AT2G39530/AT3G07195/AT2G44370/AT2G38870	VLG/SIRK/AZI3/AT4G12500/AT1G65500/RLP21/AT3G18250/AT4G20000/PDF1.4/AT2G43620/LACS3/AT3G46280/AT5G44575/AT5G44572/GIM2/AT3G21080/AT4G12480/PRX71/SIF2/AT4G03460/CHX16/AZI1/AT5G39580/AT4G22470/ATACS7/CASPL4D1/AT3G07195/AT2G44370/AT2G38870	0.224/0.245/0.342/0.311/0.228/0.147/0.156/0.126/0.141/0.187/0.102/0.134/0.126/0.119/0.112/0.114/0.174/0.124/0.072/0.061/0.069/0.118/0.084/0.06/0.059/0.05/-0.047/0.053/0.059	139.6/128.5/109/108.5/100.8/78.5/73.1/68.2/43.7/43.1/39.1/38.2/35.9/34.6/33/31.8/25.8/20.2/16.4/15.9/15.4/14.3/13.8/13.6/10.4/10.3/10.3/9.8/9.6
Module0052	6	AT5G24110	WRKY30	ATWRKY30, WRKY30	62	31	481	29182	5.89904e-39	0.5	AT2G43620/AT3G22060/AT4G20000/AT2G19190/AT2G44370/AT1G51820/AT4G03460/AT1G51800/AT1G65500/AT5G53110/AT5G01550/AT3G55150/AT5G44575/AT2G25470/AT1G16150/AT1G51850/AT5G39580/AT2G36690/AT2G17740/AT5G44585/AT2G27660/AT4G12470/AT5G48657/AT5G46050/AT5G64120/AT3G21080/AT2G39530/AT2G39210/AT4G26200/AT4G01700/AT3G07195	AT2G43620/AT3G22060/AT4G20000/SIRK/AT2G44370/SIF4/AT4G03460/IOS1/AT1G65500/AT5G53110/LECRKA4.2/EXO70H1/AT5G44575/RLP21/WAKL4/SIF2/AT5G39580/GIM2/VLG/AT5G44585/AT2G27660/AZI1/AT5G48657/PTR3/PRX71/AT3G21080/CASPL4D1/AT2G39210/ATACS7/AT4G01700/AT3G07195	0.277/0.162/0.115/0.118/0.093/0.112/0.072/0.088/0.099/0.062/0.068/0.06/0.082/0.063/0.063/0.066/0.082/0.069/0.059/0.058/0.05/0.096/0.041/0.054/0.079/0.051/0.04/0.036/0.046/0.038/0.037	155.1/107.8/95.4/52.1/47.6/45.5/35.9/35.8/33/32.2/30.4/29.4/26.2/25.4/25.2/23.2/22/21.3/17.5/16.3/16.1/15.8/14.9/14.6/14.4/11.3/11/10.7/10.6/10.1/10
Module0052	7	AT4G23550	WRKY29	ATWRKY29, WRKY29	62	32	606	29182	1.59905e-37	0.516129	AT5G48430/AT4G03460/AT2G39518/AT5G44910/AT3G55150/AT2G44370/AT5G24230/AT2G19190/AT2G36690/AT5G01550/AT3G46280/AT3G18250/AT2G39530/AT2G27660/AT5G39580/AT1G16150/AT1G52200/AT1G51620/AT1G51820/AT5G64120/AT3G21351/AT1G51790/AT4G26200/AT1G64170/AT4G01700/AT3G29034/AT4G36670/AT4G22470/AT2G17740/AT2G43510/AT5G53110/AT3G21080	AT5G48430/AT4G03460/CASPL4D2/AT5G44910/EXO70H1/AT2G44370/AT5G24230/SIRK/GIM2/LECRKA4.2/AT3G46280/AT3G18250/CASPL4D1/AT2G27660/AT5G39580/WAKL4/AT1G52200/AT1G51620/SIF4/PRX71/AT3G21351/AT1G51790/ATACS7/CHX16/AT4G01700/AT3G29034/PMT6/AT4G22470/VLG/TI1/AT5G53110/AT3G21080	0.261/0.15/0.124/0.1/0.088/0.097/0.069/0.107/0.097/0.078/0.098/0.081/0.071/0.068/0.091/0.065/0.062/0.059/0.082/0.104/0.065/0.063/0.067/0.061/0.054/0.044/0.062/0.054/0.057/0.068/0.037/0.053	198/115.8/74.5/50.1/47.8/39.8/34.9/32.7/31.9/29.9/26.5/26.3/25.5/22.1/20.6/20.6/19.6/19.4/19.1/18.8/17.8/16.8/16.6/15.5/15.5/15/14.3/14.2/12.7/12/9.4/9.4
Module0052	8	AT5G67450	ZF1	AZF1, ZF1	62	28	484	29182	1.35246e-33	0.451613	AT2G27660/AT1G51850/AT4G01700/AT1G51790/AT2G44370/AT1G51800/AT3G07195/AT4G20000/AT5G48657/AT2G39210/AT3G55150/AT5G46050/AT1G52200/AT2G19190/AT5G44575/AT3G29034/AT3G22060/AT4G03460/AT2G17740/AT1G51620/AT5G44585/AT2G39518/AT2G36690/AT3G21351/AT3G21080/AT2G25470/AT5G53110/AT5G48430	AT2G27660/SIF2/AT4G01700/AT1G51790/AT2G44370/IOS1/AT3G07195/AT4G20000/AT5G48657/AT2G39210/EXO70H1/PTR3/AT1G52200/SIRK/AT5G44575/AT3G29034/AT3G22060/AT4G03460/VLG/AT1G51620/AT5G44585/CASPL4D2/GIM2/AT3G21351/AT3G21080/RLP21/AT5G53110/AT5G48430	0.131/0.139/0.107/0.117/0.111/0.121/0.093/0.082/0.074/0.078/0.075/0.087/0.071/0.084/0.083/0.051/0.078/0.061/0.071/0.055/0.067/0.056/0.06/0.054/0.06/0.048/0.041/0.058	70/66.3/49.9/48.5/45.2/44.7/40.4/33.3/31.6/31.5/30.7/24.5/22.5/18.2/18/17.8/17.5/17.4/16.9/14.9/14.6/14.1/11.1/11/10.5/10.1/10.1/9.6
Module0052	9	AT5G15130	WRKY72	ATWRKY72, WRKY72	62	28	636	29182	2.88719e-30	0.451613	AT2G39530/AT5G48430/AT2G44370/AT3G55150/AT4G20000/AT2G36690/AT5G24230/AT4G12500/AT3G46280/AT1G51850/AT5G39580/AT5G44585/AT2G17740/AT1G16150/AT4G03460/AT5G01550/AT2G27660/AT4G12490/AT2G39518/AT5G44910/AT4G26200/AT3G07195/AT1G51790/AT5G53110/AT1G65730/AT4G12480/AT3G21351/AT4G01700	CASPL4D1/AT5G48430/AT2G44370/EXO70H1/AT4G20000/GIM2/AT5G24230/AT4G12500/AT3G46280/SIF2/AT5G39580/AT5G44585/VLG/WAKL4/AT4G03460/LECRKA4.2/AT2G27660/AZI3/CASPL4D2/AT5G44910/ATACS7/AT3G07195/AT1G51790/AT5G53110/YSL7/AT4G12480/AT3G21351/AT4G01700	0.217/0.271/0.22/0.174/0.14/0.159/0.106/0.213/0.151/0.124/0.157/0.125/0.111/0.089/0.083/0.085/0.085/0.159/0.076/0.068/0.08/0.063/0.07/0.055/0.062/0.122/0.061/0.054	156.9/147.3/136.4/125.6/74.3/57.7/54.5/45.6/42.6/41.8/40.6/38.1/31.4/26/25/24.8/23.6/21.7/19.6/16.4/16.4/15.2/14.1/13.5/12.9/11.6/11/10.8
Module0052	10	AT4G01720	WRKY47	AtWRKY47, WRKY47	62	27	858	29182	3.12488e-25	0.435484	AT1G66920/AT1G51800/AT4G21120/AT1G51850/AT2G25470/AT2G27660/AT5G53110/AT2G39210/AT5G46050/AT2G19190/AT2G38870/AT1G64400/AT4G20000/AT5G44575/AT5G48657/AT5G36220/AT4G36670/AT1G76930/AT1G52200/AT5G44572/AT2G17740/AT1G51790/AT1G51820/AT2G43620/AT5G44910/AT4G12470/AT1G50180	AT1G66920/IOS1/CAT1/SIF2/RLP21/AT2G27660/AT5G53110/AT2G39210/PTR3/SIRK/AT2G38870/LACS3/AT4G20000/AT5G44575/AT5G48657/CYP91A1/PMT6/ORG5/AT1G52200/AT5G44572/VLG/AT1G51790/SIF4/AT2G43620/AT5G44910/AZI1/AT1G50180	0.129/0.134/0.116/0.109/0.097/0.097/0.083/0.085/0.1/0.107/0.098/0.079/0.07/0.092/0.058/0.06/0.071/0.105/0.058/0.072/0.066/0.062/0.073/0.096/0.05/0.098/0.044	51.4/45.9/44.2/34.3/33.1/32.8/31.8/31.4/27.3/24.2/23.8/22.8/20.8/18.4/16.4/13.9/13.7/13.3/12.7/12.5/12.4/12/11.3/11.2/9.7/9.4/9.2
Module0052	11	AT3G04070	SHYG	ANAC047, NAC047, SHG, SHYG	62	23	527	29182	1.54572e-24	0.370968	AT4G12490/AT4G12480/AT5G64120/AT2G17740/AT3G46280/AT1G65730/AT5G39580/AT4G12500/AT3G18250/AT1G19610/AT1G76930/AT1G64170/AT2G43510/AT4G12470/AT1G51820/AT3G21080/AT1G51620/AT2G19190/AT3G21351/AT2G39518/AT5G44585/AT4G36670/AT5G44572	AZI3/AT4G12480/PRX71/VLG/AT3G46280/YSL7/AT5G39580/AT4G12500/AT3G18250/PDF1.4/ORG5/CHX16/TI1/AZI1/SIF4/AT3G21080/AT1G51620/SIRK/AT3G21351/CASPL4D2/AT5G44585/PMT6/AT5G44572	0.203/0.206/0.159/0.099/0.111/0.079/0.105/0.128/0.075/0.081/0.106/0.066/0.083/0.106/0.072/0.065/0.048/0.066/0.053/0.047/0.055/0.054/0.056	53.8/49/45.3/39.2/36.3/32.1/28.8/26.3/24.4/20.2/19.5/18.9/18.8/15.8/15.8/14.7/14.2/13.8/13/12.2/12.1/12/11.2
Module0052	12	AT1G62300	WRKY6	ATWRKY6, WRKY6	62	25	738	29182	4.84911e-24	0.403226	AT1G51800/AT2G39210/AT3G29034/AT4G21120/AT1G64400/AT5G48657/AT5G44910/AT2G27660/AT3G22060/AT1G52200/AT4G23210/AT4G20000/AT1G51850/AT2G44370/AT5G01550/AT2G43510/AT3G46280/AT3G21080/AT3G55150/AT2G17740/AT2G39518/AT2G19190/AT1G51790/AT5G46050/AT2G36690	IOS1/AT2G39210/AT3G29034/CAT1/LACS3/AT5G48657/AT5G44910/AT2G27660/AT3G22060/AT1G52200/CRK13/AT4G20000/SIF2/AT2G44370/LECRKA4.2/TI1/AT3G46280/AT3G21080/EXO70H1/VLG/CASPL4D2/SIRK/AT1G51790/PTR3/GIM2	0.164/0.112/0.091/0.113/0.1/0.086/0.094/0.09/0.108/0.083/0.097/0.073/0.084/0.079/0.071/0.094/0.088/0.077/0.054/0.069/0.058/0.073/0.059/0.062/0.063	59.3/46.5/40.2/36.7/31.1/30.8/29.1/24.6/24.5/22.3/20/19.4/18.5/17.3/16.4/14.6/14.1/12.5/12.1/12/11.2/10.3/9.7/9.6/9.1
Module0052	13	AT4G23810	WRKY53	ATWRKY53, WRKY53	62	24	657	29182	8.2673e-24	0.387097	AT1G52200/AT1G51800/AT2G43620/AT2G19190/AT5G48657/AT1G51790/AT5G64120/AT2G39210/AT2G27660/AT5G53110/AT5G46050/AT3G46280/AT2G25470/AT1G64400/AT3G22060/AT1G66920/AT4G36670/AT2G36690/AT4G20000/AT1G65500/AT4G23210/AT5G24230/AT4G01700/AT3G29034	AT1G52200/IOS1/AT2G43620/SIRK/AT5G48657/AT1G51790/PRX71/AT2G39210/AT2G27660/AT5G53110/PTR3/AT3G46280/RLP21/LACS3/AT3G22060/AT1G66920/PMT6/GIM2/AT4G20000/AT1G65500/CRK13/AT5G24230/AT4G01700/AT3G29034	0.091/0.108/0.16/0.115/0.071/0.086/0.13/0.068/0.072/0.057/0.075/0.087/0.064/0.059/0.066/0.055/0.057/-0.056/0.043/0.064/0.055/0.035/0.04/0.031	47.2/45.8/45.8/42.4/37.1/33.9/32.1/31/28.4/24.1/24/23.8/22.7/19.4/16.6/15.2/13.6/13.1/12.6/12.4/12/10.6/9.6/9.2
Module0052	14	AT1G68150	WRKY9	ATWRKY9, WRKY9	62	23	614	29182	4.97072e-23	0.370968	AT5G48430/AT2G39530/AT2G44370/AT5G24230/AT3G29034/AT3G55150/AT3G46280/AT1G51800/AT1G16150/AT5G44585/AT4G12500/AT1G51850/AT3G21351/AT4G12490/AT1G51790/AT2G27660/AT2G36690/AT2G38870/AT4G03460/AT5G39580/AT1G64400/AT5G64120/AT3G18250	AT5G48430/CASPL4D1/AT2G44370/AT5G24230/AT3G29034/EXO70H1/AT3G46280/IOS1/WAKL4/AT5G44585/AT4G12500/SIF2/AT3G21351/AZI3/AT1G51790/AT2G27660/GIM2/AT2G38870/AT4G03460/AT5G39580/LACS3/PRX71/AT3G18250	0.277/0.184/0.179/0.133/0.101/0.104/0.153/0.131/0.106/0.12/0.186/0.111/0.107/0.186/0.095/0.086/0.091/0.088/0.07/0.093/0.064/0.108/0.07	111.1/82.4/65.7/62.3/38.5/33.3/31.7/29.6/26.8/25.6/25.5/24.4/23.4/21.5/18.6/17.7/14.2/13.3/13.1/10.9/10.3/10.3/10.2
Module0052	15	AT2G43000	NAC042	ANAC042, AtJUB1, JUB1, NAC042	62	22	613	29182	1.33313e-21	0.354839	AT2G43510/AT3G18250/AT5G39580/AT4G20000/AT2G38870/AT4G21120/AT2G19190/AT3G55150/AT5G44585/AT4G12470/AT2G39518/AT5G53110/AT2G36690/AT4G26200/AT4G01700/AT3G46280/AT4G12480/AT5G46050/AT1G65500/AT2G39530/AT5G01550/AT2G39210	TI1/AT3G18250/AT5G39580/AT4G20000/AT2G38870/CAT1/SIRK/EXO70H1/AT5G44585/AZI1/CASPL4D2/AT5G53110/GIM2/ATACS7/AT4G01700/AT3G46280/AT4G12480/PTR3/AT1G65500/CASPL4D1/LECRKA4.2/AT2G39210	0.185/0.146/0.122/0.074/0.088/0.076/0.088/-0.056/0.072/-0.115/-0.056/0.05/-0.061/-0.057/0.047/-0.061/-0.096/0.051/0.059/-0.041/0.042/0.035	97.4/96.9/42/36.1/30.8/30.7/26.2/24.3/21.9/20.4/19.3/19.1/16/14.9/13.7/13.1/12.5/11.9/11.1/11.1/10.8/9.2
Module0052	16	AT5G46350	WRKY8	ATWRKY8, WRKY8	62	20	462	29182	3.24396e-21	0.322581	AT2G38870/AT5G01550/AT2G17740/AT2G43510/AT4G23210/AT4G12490/AT4G21120/AT5G46050/AT3G21080/AT2G19190/AT1G76930/AT3G18250/AT3G07195/AT4G12500/AT4G12480/AT5G44585/AT5G44390/AT5G39580/AT1G52200/AT2G39518	AT2G38870/LECRKA4.2/VLG/TI1/CRK13/AZI3/CAT1/PTR3/AT3G21080/SIRK/ORG5/AT3G18250/AT3G07195/AT4G12500/AT4G12480/AT5G44585/AtBBE25/AT5G39580/AT1G52200/CASPL4D2	0.22/0.129/0.127/0.141/0.114/0.176/0.087/0.089/0.094/0.094/0.122/0.074/-0.059/0.114/0.115/-0.06/0.052/-0.07/0.048/0.045	138.6/71/51.9/43.1/37.6/33.4/29.9/26/24.7/22.3/21.1/19.3/17.5/17.4/13/12.2/11.7/11.3/10.6/9.3
Module0052	17	AT1G18860	WRKY61	ATWRKY61, WRKY61	62	20	527	29182	4.34291e-20	0.322581	AT2G39530/AT4G12500/AT4G03460/AT2G44370/AT3G18250/AT3G55150/AT3G46280/AT4G12490/AT1G51850/AT2G38870/AT2G39518/AT5G24230/AT5G48657/AT2G19190/AT1G51800/AT5G01550/AT2G27660/AT3G07195/AT2G17740/AT1G16150	CASPL4D1/AT4G12500/AT4G03460/AT2G44370/AT3G18250/EXO70H1/AT3G46280/AZI3/SIF2/AT2G38870/CASPL4D2/AT5G24230/AT5G48657/SIRK/IOS1/LECRKA4.2/AT2G27660/AT3G07195/VLG/WAKL4	0.098/0.165/0.082/0.084/0.084/0.066/0.098/0.146/0.081/0.087/0.07/0.056/0.057/0.083/0.075/0.062/0.059/0.05/0.057/0.05	34.8/29.3/26.1/22/20.6/20.2/19.5/19.4/19.1/18.8/17.9/16.6/15.8/14.9/14.7/14.3/12.5/10.1/9.3/9.1
Module0052	18	AT2G43140	bHLH129	bHLH129	62	21	664	29182	1.77376e-19	0.33871	AT1G51790/AT5G48430/AT4G26200/AT2G36690/AT2G27660/AT5G24230/AT5G46050/AT1G51850/AT1G64170/AT3G46280/AT2G19190/AT2G44370/AT4G12480/AT5G44585/AT3G07195/AT1G51800/AT5G64120/AT4G12470/AT5G44390/AT1G76930/AT2G25470	AT1G51790/AT5G48430/ATACS7/GIM2/AT2G27660/AT5G24230/PTR3/SIF2/CHX16/AT3G46280/SIRK/AT2G44370/AT4G12480/AT5G44585/AT3G07195/IOS1/PRX71/AZI1/AtBBE25/ORG5/RLP21	0.117/0.121/0.104/0.107/0.083/0.066/0.087/0.079/0.075/0.089/0.081/0.066/0.126/0.062/0.048/0.056/0.08/0.082/0.042/0.071/0.04	62.8/50.6/44.5/44.2/36.9/35.8/31.9/28.4/25.6/25.3/21.8/21.6/20.2/16.3/14.5/13.2/13/10.4/10.2/9.8/9.2
Module0052	19	AT5G22380	NAC090	anac090, NAC090	62	18	417	29182	4.45369e-19	0.290323	AT5G48657/AT3G07195/AT5G01550/AT2G27660/AT3G18250/AT2G25470/AT5G39580/AT1G51620/AT5G44910/AT2G17740/AT2G36690/AT2G39530/AT5G48430/AT2G43620/AT5G44575/AT5G44572/AT1G64400/AT4G12500	AT5G48657/AT3G07195/LECRKA4.2/AT2G27660/AT3G18250/RLP21/AT5G39580/AT1G51620/AT5G44910/VLG/GIM2/CASPL4D1/AT5G48430/AT2G43620/AT5G44575/AT5G44572/LACS3/AT4G12500	0.126/0.084/-0.082/0.08/-0.08/-0.072/-0.096/0.059/-0.056/-0.064/-0.067/-0.054/-0.065/-0.089/-0.062/-0.059/-0.047/-0.081	94.3/34.7/31.3/28/24.3/23.8/21.2/18.3/16/14.9/14.9/14.4/12.9/12.5/11.2/11.1/11.1/9.7
Module0052	20	AT4G12350	MYB42	AtMYB42, MYB42	62	13	146	29182	4.80297e-18	0.209677	AT3G18250/AT2G17740/AT4G20000/AT2G39530/AT4G12500/AT4G12490/AT5G01550/AT5G44585/AT2G25470/AT1G64170/AT2G44370/AT1G19610/AT5G48430	AT3G18250/VLG/AT4G20000/CASPL4D1/AT4G12500/AZI3/LECRKA4.2/AT5G44585/RLP21/CHX16/AT2G44370/PDF1.4/AT5G48430	0.148/0.134/0.096/0.083/0.151/0.16/0.071/0.08/0.069/0.073/0.067/0.08/0.077	44.7/34.6/27/18.2/18.1/16.9/13.5/12.5/12.2/11.7/10.5/10/9.8
Module0052	21	AT1G13300	NIGT1.4	AtNIGT1, HRS1, NIGT1.4	62	18	671	29182	1.85707e-15	0.290323	AT5G39580/AT3G46280/AT2G36690/AT1G51800/AT4G12480/AT4G26200/AT1G51790/AT5G44585/AT2G17740/AT1G51850/AT2G19190/AT4G20000/AT4G12470/AT5G01550/AT5G48430/AT5G64120/AT2G44370/AT1G52200	AT5G39580/AT3G46280/GIM2/IOS1/AT4G12480/ATACS7/AT1G51790/AT5G44585/VLG/SIF2/SIRK/AT4G20000/AZI1/LECRKA4.2/AT5G48430/PRX71/AT2G44370/AT1G52200	0.136/0.113/0.091/0.085/0.152/0.082/0.076/0.079/0.076/0.072/0.081/0.055/0.114/-0.05/0.062/0.082/0.051/0.046	38.3/30.1/24.3/21.8/21.6/21/20.2/19.4/18.6/18.2/16.5/15.1/14.5/11.8/10.5/10.3/10/9.8
Module0052	22	AT5G07100	WRKY26	WRKY26	62	17	581	29182	3.10757e-15	0.274194	AT1G52200/AT4G36670/AT1G66920/AT5G36220/AT1G51620/AT5G48657/AT1G64170/AT4G12480/AT1G51790/AT3G29034/AT4G20000/AT1G51820/AT3G07195/AT4G12470/AT4G23210/AT1G51800/AT1G51850	AT1G52200/PMT6/AT1G66920/CYP91A1/AT1G51620/AT5G48657/CHX16/AT4G12480/AT1G51790/AT3G29034/AT4G20000/SIF4/AT3G07195/AZI1/CRK13/IOS1/SIF2	0.192/0.164/0.116/0.101/0.066/0.058/0.073/0.137/0.062/0.045/-0.051/0.071/0.049/0.099/0.06/0.056/0.052	150.9/79.3/48.2/43.5/20.7/19.3/18.2/17.7/13.5/13.4/13.3/12.4/11.2/11/10.7/9.8/9.7
Module0052	23	AT5G52830	WRKY27	ATWRKY27, WRKY27	62	13	319	29182	1.28125e-13	0.209677	AT5G48430/AT4G03460/AT2G44370/AT3G55150/AT2G36690/AT5G44585/AT5G44910/AT1G16150/AT2G17740/AT4G26200/AT2G39518/AT2G27660/AT3G21351	AT5G48430/AT4G03460/AT2G44370/EXO70H1/GIM2/AT5G44585/AT5G44910/WAKL4/VLG/ATACS7/CASPL4D2/AT2G27660/AT3G21351	0.113/0.083/0.075/0.061/0.071/0.068/0.057/0.058/0.062/0.06/0.05/0.05/0.051	30.6/28.7/19.3/18.8/13.7/13.6/13.5/13.4/11.9/10.8/10.2/10/9.1
Module0052	24	AT3G12910	AT3G12910	AT3G12910	62	13	384	29182	1.34479e-12	0.209677	AT2G39518/AT1G51790/AT4G12490/AT4G12500/AT5G44585/AT4G12470/AT4G23210/AT2G19190/AT4G12480/AT5G39580/AT3G21080/AT3G29034/AT3G21351	CASPL4D2/AT1G51790/AZI3/AT4G12500/AT5G44585/AZI1/CRK13/SIRK/AT4G12480/AT5G39580/AT3G21080/AT3G29034/AT3G21351	-0.073/-0.072/-0.129/-0.101/-0.064/-0.106/-0.065/-0.069/-0.112/-0.074/-0.061/-0.038/-0.052	21.4/17.4/16.6/12.4/12.4/11.9/11.7/11.3/11.2/11/10/9.6/9.6
Module0052	25	AT4G20970	AT4G20970	AT4G20970	62	14	492	29182	1.73281e-12	0.225806	AT5G44574/AT1G51620/AT4G23210/AT5G44575/AT2G38870/AT1G19610/AT1G51790/AT4G12480/AT1G65730/AT4G22470/AT4G12500/AT5G46050/AT4G21120/AT3G29034	AT5G44574/AT1G51620/CRK13/AT5G44575/AT2G38870/PDF1.4/AT1G51790/AT4G12480/YSL7/AT4G22470/AT4G12500/PTR3/CAT1/AT3G29034	0.071/0.07/0.089/0.086/0.072/0.075/0.057/0.109/0.051/0.05/0.086/0.052/0.047/0.035	26.4/25.8/24.5/20.4/16.6/15.4/12.7/12.5/12.2/11.4/10.7/9.8/9.8/9.4
Module0052	26	AT4G01250	WRKY22	AtWRKY22, WRKY22	62	13	424	29182	4.66907e-12	0.209677	AT2G36690/AT4G26200/AT1G51820/AT5G44910/AT2G39518/AT5G39580/AT2G17740/AT5G48430/AT4G03460/AT2G44370/AT2G19190/AT3G46280/AT3G55150	GIM2/ATACS7/SIF4/AT5G44910/CASPL4D2/AT5G39580/VLG/AT5G48430/AT4G03460/AT2G44370/SIRK/AT3G46280/EXO70H1	0.174/0.108/0.116/0.081/0.082/0.099/0.08/0.085/0.059/0.062/0.073/0.074/0.04	85.8/36.2/32.6/29.2/28.4/20.9/20.9/19.1/16.5/14.7/13.6/13.5/9.3
Module0052	27	AT2G28160	FRU	ATBHLH029, ATBHLH29, ATFIT1, BHLH029, FIT, FIT1, FRU	62	14	563	29182	1.04871e-11	0.225806	AT2G39530/AT4G20000/AT5G48430/AT5G39580/AT5G44585/AT1G64170/AT5G64120/AT2G43620/AT2G25470/AT4G12470/AT2G17740/AT5G01550/AT3G18250/AT3G29034	CASPL4D1/AT4G20000/AT5G48430/AT5G39580/AT5G44585/CHX16/PRX71/AT2G43620/RLP21/AZI1/VLG/LECRKA4.2/AT3G18250/AT3G29034	0.07/-0.064/0.08/-0.083/-0.068/-0.062/-0.093/-0.096/-0.054/-0.104/-0.057/-0.049/-0.053/0.038	21.3/20.8/16.9/15/14.8/14.1/13.2/13.2/12.7/12.5/11.2/10.9/10.4/9.9
Module0052	28	AT2G30250	WRKY25	ATWRKY25, WRKY25	62	16	882	29182	3.158e-11	0.258065	AT5G48657/AT1G51800/AT1G52200/AT2G39210/AT1G51790/AT3G07195/AT3G22060/AT2G27660/AT5G64120/AT1G51620/AT1G66920/AT4G21120/AT1G65500/AT5G39580/AT3G29034/AT5G01550	AT5G48657/IOS1/AT1G52200/AT2G39210/AT1G51790/AT3G07195/AT3G22060/AT2G27660/PRX71/AT1G51620/AT1G66920/CAT1/AT1G65500/AT5G39580/AT3G29034/LECRKA4.2	0.176/0.223/0.178/0.147/0.176/0.099/0.117/0.082/0.13/0.065/0.073/0.065/0.084/0.083/0.047/0.058	103.7/88.4/81.8/65.1/64.5/27.4/23.4/17.2/15.2/12.6/12.3/10.4/10.1/9.3/9.3/9.3
Module0052	29	AT4G24240	WRKY7	ATWRKY7, WRKY7	62	14	620	29182	3.75812e-11	0.225806	AT4G36670/AT5G44575/AT1G51820/AT5G44574/AT2G36690/AT1G66920/AT1G64170/AT5G39580/AT1G51850/AT1G51800/AT5G44910/AT3G22060/AT1G51790/AT3G46280	PMT6/AT5G44575/SIF4/AT5G44574/GIM2/AT1G66920/CHX16/AT5G39580/SIF2/IOS1/AT5G44910/AT3G22060/AT1G51790/AT3G46280	0.18/0.141/0.135/0.093/0.112/0.098/0.1/0.115/0.087/0.088/0.071/0.086/0.076/0.084	55.3/28.1/24.7/23.4/20.8/20/19.5/15.7/14.9/13.5/13/12/11.9/10
Module0052	30	AT2G33710	AT2G33710	AT2G33710	62	13	558	29182	1.40399e-10	0.209677	AT5G48657/AT5G46050/AT2G39518/AT1G66920/AT1G51620/AT3G29034/AT3G55150/AT5G44585/AT4G03460/AT3G46280/AT5G01550/AT4G20000/AT2G25470	AT5G48657/PTR3/CASPL4D2/AT1G66920/AT1G51620/AT3G29034/EXO70H1/AT5G44585/AT4G03460/AT3G46280/LECRKA4.2/AT4G20000/RLP21	0.074/0.095/0.082/0.079/0.067/0.055/0.06/0.076/0.058/0.076/0.054/0.046/0.049	27.4/25.2/25/20.4/18.9/17.7/17.2/16.1/13.6/12.4/11.5/9.5/9.2
Module0052	31	AT3G01080	WRKY58	ATWRKY58, WRKY58	62	13	636	29182	6.91831e-10	0.209677	AT1G51790/AT3G07195/AT2G27660/AT5G48657/AT4G12470/AT2G39210/AT1G51620/AT1G76930/AT1G16150/AT4G03460/AT4G26200/AT5G24230/AT5G48430	AT1G51790/AT3G07195/AT2G27660/AT5G48657/AZI1/AT2G39210/AT1G51620/ORG5/WAKL4/AT4G03460/ATACS7/AT5G24230/AT5G48430	0.15/0.115/0.087/0.068/-0.143/0.058/0.06/-0.102/0.052/0.048/0.054/0.038/0.055	81.9/64.3/33/28.2/24.7/18.6/18.5/15.9/12.5/11.8/10.3/10/9
Module0052	32	AT1G22070	TGA3	TGA3	62	13	1093	29182	4.01411e-07	0.209677	AT3G22060/AT5G46050/AT1G64400/AT1G52200/AT2G25470/AT1G51790/AT2G43620/AT4G21120/AT3G07195/AT5G44585/AT2G39210/AT5G48657/AT4G20000	AT3G22060/PTR3/LACS3/AT1G52200/RLP21/AT1G51790/AT2G43620/CAT1/AT3G07195/AT5G44585/AT2G39210/AT5G48657/AT4G20000	0.163/0.151/0.127/0.11/0.095/0.103/0.152/0.088/0.08/0.098/0.072/0.068/0.067	29.1/28.5/26.7/21/15.1/15/13/12.3/12.1/12.1/10.9/10.7/9.1
Module0052	33	AT4G36990	TBF1	AT-HSFB1, ATHSF4, HSF4, HSFB1, TBF1	62	15	1515	29182	4.62686e-07	0.241935	AT5G48657/AT3G18250/AT2G27660/AT3G22060/AT4G12480/AT1G76930/AT2G39210/AT4G21120/AT2G43510/AT2G39518/AT1G51800/AT4G23210/AT4G12490/AT3G29034/AT1G52200	AT5G48657/AT3G18250/AT2G27660/AT3G22060/AT4G12480/ORG5/AT2G39210/CAT1/TI1/CASPL4D2/IOS1/CRK13/AZI3/AT3G29034/AT1G52200	0.102/0.087/0.078/0.091/0.155/0.128/0.065/0.072/0.095/0.064/0.066/0.067/0.108/0.043/0.052	42.1/19.2/18.5/17.1/16.7/16.6/16.1/15/14.6/13.1/10.1/9.7/9.6/9.4/9.2
Module0053	1	AT5G18450	AT5G18450	AT5G18450	56	52	584	29182	1.60106e-84	0.928571	AT2G19320/AT3G05260/AT3G22490/AT4G02690/AT4G09610/AT5G10000/AT5G16460/AT5G55135/AT3G56350/AT1G32710/AT3G22500/AT4G09600/AT5G04010/AT4G18920/AT2G27940/AT4G39130/AT2G42000/AT4G27530/AT1G23070/AT5G55750/AT5G64210/AT2G23240/AT2G40170/AT1G08170/AT2G25340/AT2G38905/AT1G68250/AT5G43770/AT3G48270/AT1G02700/AT5G04500/AT3G12960/AT5G53895/AT4G18650/AT2G28420/AT2G18340/AT1G03120/AT3G22492/AT2G34740/AT5G53260/AT2G03520/AT1G66770/AT1G17010/AT5G54000/AT4G04870/AT5G01670/AT5G66430/AT5G66110/AT1G75830/AT4G11310/AT4G18680/AT3G61040	AT2G19320/AT3G05260/RAB28/LFG3/GASA2/FD4/SEIPIN1/AT5G55135/AT3G56350/AT1G32710/ATECP31/GASA3/AT5G04010/AT4G18920/AT2G27940/AT4G39130/AtMT4a/AT4G27530/AT1G23070/AT5G55750/AOX2/AtMT4b/GEA6/AT1G08170/VAMP712/AT2G38905/AT1G68250/AT5G43770/CYP71A26/AT1G02700/GINT1/SMP1/AT5G53895/DOGL4/GLYI8/AT2G18340/RAB28/AT3G22492/AT2G34740/AT5G53260/UPS4/SWEET6/AT1G17010/AT5G54000/CLS/AT5G01670/AT5G66430/HIPP27/PR12/CP1/AT4G18680/CYP76C7	0.276/0.536/0.39/0.333/0.373/0.214/0.257/0.248/0.468/0.249/0.403/0.521/0.312/0.263/0.185/0.28/0.26/0.332/0.28/0.216/0.239/0.329/0.472/0.234/0.131/0.244/0.569/0.247/0.153/0.376/0.179/0.216/0.261/0.249/0.257/0.166/0.19/0.05/0.096/0.077/0.143/0.065/0.143/0.118/0.122/0.138/0.063/0.128/0.208/0.146/0.051/0.041	Inf/Inf/Inf/Inf/Inf/Inf/Inf/306/297.6/278/278/276.6/273.6/270.7/234.5/234.3/230.4/229/199.8/191.2/181.4/173.7/168.1/161.5/156.6/146.7/146.6/128.3/127.1/121.1/112.5/97.5/96.6/91.3/83.8/55.2/54.3/54.2/51.3/48.2/47.3/46.5/45.2/39.3/29.1/26.3/22.4/19/18/14.7/14.2/12.6
Module0053	2	AT5G54070	HSFA9	AT-HSFA9, HSFA9	56	54	859	29182	5.82587e-81	0.964286	AT1G08170/AT1G17010/AT1G32710/AT1G66770/AT2G03520/AT2G25340/AT2G34740/AT2G41280/AT2G42000/AT3G05260/AT3G22490/AT3G22500/AT3G61040/AT5G53260/AT5G54000/AT5G55135/AT5G66430/AT2G23240/AT2G40170/AT4G09610/AT5G65550/AT4G02690/AT4G27530/AT4G11310/AT2G27940/AT1G75830/AT5G53895/AT4G18680/AT3G22492/AT3G12960/AT1G23070/AT5G55750/AT5G04500/AT5G16460/AT1G68250/AT2G18340/AT5G43770/AT5G10000/AT3G56350/AT3G48270/AT4G39130/AT5G01670/AT2G19320/AT4G18920/AT1G07473/AT5G04010/AT2G28420/AT3G12955/AT4G09600/AT5G66110/AT2G38905/AT4G04870/AT1G02700/AT4G18650	AT1G08170/AT1G17010/AT1G32710/SWEET6/UPS4/VAMP712/AT2G34740/M10/AtMT4a/AT3G05260/RAB28/ATECP31/CYP76C7/AT5G53260/AT5G54000/AT5G55135/AT5G66430/AtMT4b/GEA6/GASA2/AT5G65550/LFG3/AT4G27530/CP1/AT2G27940/PR12/AT5G53895/AT4G18680/AT3G22492/SMP1/AT1G23070/AT5G55750/GINT1/SEIPIN1/AT1G68250/AT2G18340/AT5G43770/FD4/AT3G56350/CYP71A26/AT4G39130/AT5G01670/AT2G19320/AT4G18920/AT1G07473/AT5G04010/GLYI8/SAUR74/GASA3/HIPP27/AT2G38905/CLS/AT1G02700/DOGL4	0.438/0.402/0.276/0.203/0.467/0.221/0.426/0.627/0.433/0.589/0.546/0.798/0.429/0.211/0.407/0.378/0.376/0.454/0.652/0.315/0.198/0.272/0.329/0.588/0.174/0.731/0.383/0.201/0.097/0.308/0.264/0.207/0.21/0.154/0.498/0.236/0.219/0.106/0.244/0.122/0.147/0.218/0.116/0.123/0.098/0.128/0.191/0.193/0.192/0.167/0.1/0.086/0.124/0.086	Inf/Inf/Inf/Inf/Inf/Inf/Inf/Inf/Inf/Inf/Inf/Inf/Inf/Inf/Inf/Inf/Inf/301.1/290.6/265.2/240/221.1/207.8/202.1/192.5/192.1/188.3/185.6/182.1/180/164.9/163.7/143.3/136.1/104.7/101.5/93.8/86.4/77.2/75.6/61.7/59.3/56.7/56.6/46.1/44.8/43.6/38.8/36.4/29.3/23.9/13.8/13.1/10.8
Module0053	3	AT1G77950	AGL67	AGL67	56	44	542	29182	5.30809e-66	0.785714	AT3G22500/AT3G56350/AT2G23240/AT1G68250/AT3G05260/AT2G42000/AT5G55750/AT4G09610/AT2G19320/AT2G27940/AT4G09600/AT3G48270/AT5G16460/AT3G22490/AT5G43770/AT4G18680/AT2G28420/AT4G18650/AT2G40170/AT5G01670/AT2G41280/AT1G75830/AT5G04500/AT4G02690/AT3G12960/AT2G38905/AT2G03520/AT2G25340/AT1G23070/AT5G55135/AT1G32710/AT5G53895/AT1G17010/AT4G11310/AT5G53260/AT3G22492/AT5G66430/AT1G08170/AT4G18920/AT5G54000/AT1G02700/AT4G27530/AT5G64210/AT1G03120	ATECP31/AT3G56350/AtMT4b/AT1G68250/AT3G05260/AtMT4a/AT5G55750/GASA2/AT2G19320/AT2G27940/GASA3/CYP71A26/SEIPIN1/RAB28/AT5G43770/AT4G18680/GLYI8/DOGL4/GEA6/AT5G01670/M10/PR12/GINT1/LFG3/SMP1/AT2G38905/UPS4/VAMP712/AT1G23070/AT5G55135/AT1G32710/AT5G53895/AT1G17010/CP1/AT5G53260/AT3G22492/AT5G66430/AT1G08170/AT4G18920/AT5G54000/AT1G02700/AT4G27530/AOX2/RAB28	0.259/0.31/0.256/0.477/0.245/0.144/0.127/0.15/0.11/0.083/0.207/0.091/0.083/0.121/0.136/0.08/0.154/0.134/0.185/0.139/0.155/0.24/0.08/0.08/0.101/0.092/0.083/0.038/0.071/0.048/0.045/0.076/0.06/0.109/0.03/-0.017/0.033/0.043/0.036/0.044/0.076/0.046/0.036/0.05	Inf/Inf/281.9/273.7/201.1/191.4/178/177.3/145.5/129.8/120.1/119.6/116.5/115.7/105.2/87.4/81.7/71.9/70.9/70.2/66.3/62.3/61.4/58.1/57.9/57.6/43/37.9/35.8/33.1/26.2/22.9/21.7/21.4/20.8/19/17.1/15.5/15.2/15.1/14.3/12.7/12.3/10.9
Module0053	4	AT1G03790	TZF4	AtTZF4, SOM, TZF4	56	36	530	29182	3.64544e-49	0.642857	AT2G40170/AT3G56350/AT4G09600/AT1G68250/AT1G23070/AT5G54000/AT4G27530/AT2G19320/AT3G05260/AT3G22490/AT2G42000/AT3G22500/AT1G02700/AT4G09610/AT2G41280/AT5G04010/AT4G39130/AT1G32710/AT2G03520/AT1G75830/AT1G17010/AT4G11310/AT2G28420/AT4G18680/AT2G23240/AT5G16460/AT4G18920/AT2G18340/AT5G55750/AT2G38905/AT5G43770/AT4G18650/AT5G01670/AT2G34740/AT3G48270/AT4G02690	GEA6/AT3G56350/GASA3/AT1G68250/AT1G23070/AT5G54000/AT4G27530/AT2G19320/AT3G05260/RAB28/AtMT4a/ATECP31/AT1G02700/GASA2/M10/AT5G04010/AT4G39130/AT1G32710/UPS4/PR12/AT1G17010/CP1/GLYI8/AT4G18680/AtMT4b/SEIPIN1/AT4G18920/AT2G18340/AT5G55750/AT2G38905/AT5G43770/DOGL4/AT5G01670/AT2G34740/CYP71A26/LFG3	0.239/0.143/0.143/0.178/0.074/0.071/0.078/0.05/0.089/0.054/0.049/0.067/0.086/0.045/0.077/0.042/0.04/0.032/0.046/0.108/0.045/0.078/0.051/0.024/0.043/0.021/0.026/0.035/0.023/0.03/0.031/0.037/0.039/0.018/0.018/0.022	230.9/153.1/114.9/78.8/76.5/74.2/69.3/61.2/54.1/47.6/45.6/43.8/35.2/33.3/33.2/28.3/27.4/26.9/26.4/25.8/24/22.2/18.6/16.9/16.8/16/15.3/13.8/13.2/13/11.9/11.9/11.9/10.5/10.2/9
Module0053	5	AT1G25310	MEE8	MEE8	56	30	540	29182	1.98694e-37	0.535714	AT3G48270/AT1G32710/AT4G09610/AT3G12960/AT4G18680/AT2G25340/AT5G64210/AT2G42000/AT2G28420/AT2G27940/AT5G16460/AT4G09600/AT3G22492/AT5G55750/AT2G34740/AT3G22500/AT3G61040/AT5G65550/AT4G11310/AT3G12955/AT1G68250/AT5G04500/AT1G75830/AT2G40170/AT5G54000/AT4G18920/AT3G56350/AT2G41280/AT5G55135/AT5G53895	CYP71A26/AT1G32710/GASA2/SMP1/AT4G18680/VAMP712/AOX2/AtMT4a/GLYI8/AT2G27940/SEIPIN1/GASA3/AT3G22492/AT5G55750/AT2G34740/ATECP31/CYP76C7/AT5G65550/CP1/SAUR74/AT1G68250/GINT1/PR12/GEA6/AT5G54000/AT4G18920/AT3G56350/M10/AT5G55135/AT5G53895	0.166/0.169/0.168/0.192/0.114/0.083/0.113/0.088/0.145/0.052/-0.053/0.127/-0.027/0.061/0.05/0.087/0.044/0.044/0.124/0.095/0.142/0.048/0.138/0.092/0.049/0.04/0.066/0.075/0.033/0.061	269.2/237.3/153.1/140.7/120.7/116.2/76.2/50.7/50.2/36.2/34.8/32/32/29.7/25.9/25.6/25.4/25.4/19.2/19.1/17.8/15.9/14.7/12.8/12.7/12.5/12.1/11.5/10.9/10.6
Module0053	6	AT5G10120	AT5G10120	AT5G10120	56	30	546	29182	2.77877e-37	0.535714	AT5G16460/AT1G17010/AT4G09600/AT4G18920/AT3G56350/AT4G39130/AT2G23240/AT3G05260/AT5G10000/AT3G22490/AT5G54000/AT1G68250/AT5G55750/AT1G66770/AT1G02700/AT5G66430/AT3G48270/AT5G43770/AT2G34740/AT5G64210/AT1G23070/AT2G40170/AT2G27940/AT1G03120/AT3G12960/AT2G18340/AT5G53895/AT4G02690/AT1G08170/AT1G32710	SEIPIN1/AT1G17010/GASA3/AT4G18920/AT3G56350/AT4G39130/AtMT4b/AT3G05260/FD4/RAB28/AT5G54000/AT1G68250/AT5G55750/SWEET6/AT1G02700/AT5G66430/CYP71A26/AT5G43770/AT2G34740/AOX2/AT1G23070/GEA6/AT2G27940/RAB28/SMP1/AT2G18340/AT5G53895/LFG3/AT1G08170/AT1G32710	0.115/0.173/0.197/0.099/0.145/0.094/0.119/0.12/0.046/0.076/0.078/0.189/0.054/0.033/0.112/0.041/0.036/0.056/-0.032/0.041/0.046/0.081/-0.024/0.05/0.042/-0.042/0.051/0.03/-0.03/0.025	234.1/182.5/116.1/113.6/84.2/78.3/66.9/52.5/51.6/50/48.5/47.4/35.4/34.4/31.6/27/21.3/19.7/18.1/16.7/16.6/15.2/13.6/11.7/11.4/11.3/11.2/9.5/9.3/9.1
Module0053	7	AT2G40220	SUN6	ABI4, ATABI4, GIN6, ISI3, SAN5, SIS5, SUN6	56	27	640	29182	3.82638e-30	0.482143	AT3G22490/AT1G68250/AT2G18340/AT1G23070/AT1G66770/AT4G18680/AT5G66430/AT2G23240/AT2G42000/AT2G19320/AT3G48270/AT3G22500/AT1G75830/AT2G28420/AT2G25340/AT3G56350/AT2G41280/AT3G05260/AT1G08170/AT1G07473/AT4G27530/AT4G18920/AT1G02700/AT4G09610/AT4G18650/AT5G43770/AT2G27940	RAB28/AT1G68250/AT2G18340/AT1G23070/SWEET6/AT4G18680/AT5G66430/AtMT4b/AtMT4a/AT2G19320/CYP71A26/ATECP31/PR12/GLYI8/VAMP712/AT3G56350/M10/AT3G05260/AT1G08170/AT1G07473/AT4G27530/AT4G18920/AT1G02700/GASA2/DOGL4/AT5G43770/AT2G27940	0.174/0.43/0.178/0.152/-0.067/-0.083/-0.076/0.126/0.086/0.074/-0.066/0.109/0.23/0.127/-0.045/-0.115/0.135/0.116/0.073/-0.051/0.078/-0.053/0.105/-0.056/0.079/0.062/0.032	102/96.6/72.1/68.9/59.4/41.6/37.9/30.4/30.3/28.7/28.5/24.9/24.9/24.2/23.8/22.5/22/20.3/18.8/16.7/15.5/14.3/11.7/11.7/11.3/10/9.1
Module0053	8	AT2G36270	ABI5	ABI5, AtABI5, DPBF1, GIA1	56	21	415	29182	8.37926e-25	0.375	AT1G23070/AT4G27530/AT2G40170/AT3G22490/AT4G39130/AT4G09600/AT2G18340/AT2G28420/AT2G38905/AT5G53895/AT1G68250/AT1G32710/AT3G22500/AT1G75830/AT3G56350/AT1G17010/AT4G02690/AT1G02700/AT2G41280/AT5G16460/AT5G01670	AT1G23070/AT4G27530/GEA6/RAB28/AT4G39130/GASA3/AT2G18340/GLYI8/AT2G38905/AT5G53895/AT1G68250/AT1G32710/ATECP31/PR12/AT3G56350/AT1G17010/LFG3/AT1G02700/M10/SEIPIN1/AT5G01670	0.062/0.058/0.088/0.039/0.038/0.061/0.044/0.052/0.037/0.046/0.08/0.025/0.039/0.081/0.042/0.032/0.025/0.049/0.044/0.016/0.034	58.9/42/35.3/26.5/26.5/24/23.4/21/20.4/18.1/17.9/17.1/16.5/16/15.4/14.1/12.9/12.8/12.1/10.4/10
Module0053	9	AT1G72570	AT1G72570	AT1G72570	56	26	925	29182	2.0298e-24	0.464286	AT4G18680/AT3G48270/AT2G19320/AT4G18920/AT5G53260/AT1G08170/AT4G11310/AT2G23240/AT2G03520/AT5G55750/AT2G25340/AT1G17010/AT2G27940/AT1G66770/AT3G61040/AT5G66430/AT5G16460/AT2G38905/AT2G34740/AT5G04010/AT5G53895/AT5G54000/AT5G64210/AT5G43770/AT5G55135/AT3G22500	AT4G18680/CYP71A26/AT2G19320/AT4G18920/AT5G53260/AT1G08170/CP1/AtMT4b/UPS4/AT5G55750/VAMP712/AT1G17010/AT2G27940/SWEET6/CYP76C7/AT5G66430/SEIPIN1/AT2G38905/AT2G34740/AT5G04010/AT5G53895/AT5G54000/AOX2/AT5G43770/AT5G55135/ATECP31	0.173/0.161/-0.114/0.118/-0.071/-0.111/0.236/-0.127/0.095/0.069/0.045/0.089/-0.048/0.037/0.045/0.049/-0.042/-0.064/-0.042/-0.055/-0.076/-0.053/-0.046/-0.055/-0.033/-0.056	237.8/220.2/95.5/89.5/68.4/60/58.2/43.8/33.5/32.9/30.8/28.5/27.3/25.3/23.6/21.2/19.6/17.9/17/15.2/14.2/13.7/12.4/11.5/10.5/9.9
Module0053	10	AT1G67100	LBD40	LBD40	56	19	363	29182	1.10249e-22	0.339286	AT2G38905/AT2G40170/AT3G56350/AT4G09600/AT1G75830/AT2G23240/AT2G19320/AT4G09610/AT2G27940/AT2G42000/AT1G68250/AT5G55135/AT3G22500/AT4G39130/AT3G05260/AT4G18680/AT1G02700/AT4G27530/AT2G18340	AT2G38905/GEA6/AT3G56350/GASA3/PR12/AtMT4b/AT2G19320/GASA2/AT2G27940/AtMT4a/AT1G68250/AT5G55135/ATECP31/AT4G39130/AT3G05260/AT4G18680/AT1G02700/AT4G27530/AT2G18340	0.064/0.116/0.083/0.092/0.147/0.066/0.039/0.045/0.028/0.038/0.099/0.027/0.043/0.032/0.048/0.024/0.055/0.035/-0.034	34.8/34.7/32.9/30.1/29.4/24.5/23.7/20.5/19.1/17.6/15.8/13.1/11.5/11.1/10.6/10.4/9.5/9.3/9
Module0053	11	AT5G07500	TZF6	AtTZF6, PEI1, TZF6	56	18	374	29182	7.87842e-21	0.321429	AT2G19320/AT5G16460/AT1G66770/AT4G09600/AT4G09610/AT5G10000/AT4G18920/AT3G48270/AT4G18650/AT2G38905/AT2G34740/AT5G01670/AT4G39130/AT5G43770/AT1G32710/AT3G12960/AT5G66110/AT3G56350	AT2G19320/SEIPIN1/SWEET6/GASA3/GASA2/FD4/AT4G18920/CYP71A26/DOGL4/AT2G38905/AT2G34740/AT5G01670/AT4G39130/AT5G43770/AT1G32710/SMP1/HIPP27/AT3G56350	0.082/0.06/0.042/0.126/0.07/0.042/0.058/0.048/0.092/0.07/-0.045/0.094/0.052/0.054/0.036/0.052/0.071/0.061	56.4/41.9/36.8/31.5/27.8/27.1/26.2/24.1/23.7/23.3/22.5/22.4/16/12.3/11.6/11.1/11.1/10.5
Module0053	12	AT3G24650	ABI3	ABI3, ABI3, AtABI3, SIS10	56	18	397	29182	2.29681e-20	0.321429	AT3G56350/AT1G68250/AT3G22490/AT2G40170/AT1G23070/AT5G16460/AT4G09610/AT1G17010/AT4G39130/AT2G18340/AT2G41280/AT2G38905/AT2G28420/AT5G53260/AT1G02700/AT4G18680/AT1G32710/AT3G48270	AT3G56350/AT1G68250/RAB28/GEA6/AT1G23070/SEIPIN1/GASA2/AT1G17010/AT4G39130/AT2G18340/M10/AT2G38905/GLYI8/AT5G53260/AT1G02700/AT4G18680/AT1G32710/CYP71A26	0.158/0.242/0.075/0.142/0.068/0.043/-0.057/0.067/0.052/0.057/-0.071/0.046/0.063/-0.023/0.074/-0.028/-0.028/0.026	81.9/62.9/39.5/36.8/28.9/27.7/24.4/23.7/20.1/15.9/13.3/13/12.8/12.2/11.9/11/10/9.2
Module0053	13	AT4G28800	AT4G28800	AT4G28800	56	15	232	29182	2.46986e-19	0.267857	AT1G66770/AT2G25340/AT1G32710/AT5G66430/AT4G09610/AT1G68250/AT2G40170/AT5G10000/AT5G16460/AT4G39130/AT5G55135/AT1G75830/AT3G61040/AT3G12960/AT2G03520	SWEET6/VAMP712/AT1G32710/AT5G66430/GASA2/AT1G68250/GEA6/FD4/SEIPIN1/AT4G39130/AT5G55135/PR12/CYP76C7/SMP1/UPS4	-0.05/-0.039/-0.052/-0.048/-0.054/-0.135/-0.103/-0.03/-0.035/-0.048/-0.036/-0.127/-0.027/-0.048/-0.045	56.2/30.4/26.8/26.6/18.9/17.7/17.1/16.8/16.7/15.2/14.6/13.7/11.4/10.6/10.6
Module0053	14	AT5G65100	AT5G65100	AT5G65100	56	16	341	29182	2.31892e-18	0.285714	AT2G34740/AT2G18340/AT5G16460/AT3G22490/AT3G22492/AT4G18920/AT2G25340/AT4G39130/AT5G55750/AT2G03520/AT3G12955/AT2G40170/AT5G64210/AT1G32710/AT1G23070/AT4G09610	AT2G34740/AT2G18340/SEIPIN1/RAB28/AT3G22492/AT4G18920/VAMP712/AT4G39130/AT5G55750/UPS4/SAUR74/GEA6/AOX2/AT1G32710/AT1G23070/GASA2	0.106/0.147/0.075/0.103/0.034/0.078/0.051/0.088/-0.058/0.068/0.095/0.111/0.052/0.04/0.052/-0.047	79.8/55.3/45.7/40.7/32.5/32/31.4/30.9/19.2/14.5/13.5/12.8/11.9/10/9.8/9.5
Module0053	15	AT1G01520	REV3	ASG4, REV3	56	16	416	29182	5.40193e-17	0.285714	AT5G10000/AT2G19320/AT2G38905/AT4G39130/AT3G22490/AT2G18340/AT4G18650/AT5G16460/AT5G01670/AT1G02700/AT5G53895/AT5G64210/AT1G03120/AT1G23070/AT4G02690/AT3G12960	FD4/AT2G19320/AT2G38905/AT4G39130/RAB28/AT2G18340/DOGL4/SEIPIN1/AT5G01670/AT1G02700/AT5G53895/AOX2/RAB28/AT1G23070/LFG3/SMP1	0.034/0.038/0.047/0.041/0.04/0.048/0.055/0.025/0.053/0.06/0.046/0.03/0.043/0.031/0.027/0.028	56.9/37.6/32.4/30.2/27.7/27.1/26.8/23.2/22.7/18.6/18.4/17.2/16.7/14.8/14.5/9.9
Module0053	16	AT3G44290	NTL5	ANAC060, ANAC60, NAC060, NTL5	56	13	341	29182	7.25128e-14	0.232143	AT5G55750/AT2G42000/AT2G19320/AT5G16460/AT5G01670/AT5G43770/AT2G28420/AT2G27940/AT3G56350/AT2G23240/AT2G38905/AT1G68250/AT5G54000	AT5G55750/AtMT4a/AT2G19320/SEIPIN1/AT5G01670/AT5G43770/GLYI8/AT2G27940/AT3G56350/AtMT4b/AT2G38905/AT1G68250/AT5G54000	0.039/0.042/0.035/0.028/0.06/0.048/0.057/0.022/0.047/0.044/0.035/0.081/0.032	20.5/20.4/18.2/16.1/16.1/16.1/13.9/11.5/10.6/10.6/10.4/10.2/9.8
Module0053	17	AT2G41070	EEL	ATBZIP12, DPBF4, EEL	56	12	367	29182	4.44516e-12	0.214286	AT2G27940/AT2G19320/AT2G38905/AT5G43770/AT1G03120/AT2G23240/AT1G08170/AT5G01670/AT5G04010/AT3G22490/AT2G42000/AT5G53895	AT2G27940/AT2G19320/AT2G38905/AT5G43770/RAB28/AtMT4b/AT1G08170/AT5G01670/AT5G04010/RAB28/AtMT4a/AT5G53895	0.033/0.034/0.039/0.041/0.048/0.045/0.028/0.041/0.027/0.026/0.024/0.038	36/26/18.7/17.5/17.4/16.7/11.6/11.6/10.7/10.7/10.7/10.5
Module0053	18	AT5G45980	WOX9B	STPL, WOX8, WOX9B	56	16	990	29182	3.18391e-11	0.285714	AT5G55750/AT5G66430/AT2G42000/AT2G19320/AT2G18340/AT3G61040/AT1G32710/AT4G39130/AT5G04500/AT2G25340/AT1G07473/AT2G38905/AT2G23240/AT3G48270/AT2G41280/AT5G66110	AT5G55750/AT5G66430/AtMT4a/AT2G19320/AT2G18340/CYP76C7/AT1G32710/AT4G39130/GINT1/VAMP712/AT1G07473/AT2G38905/AtMT4b/CYP71A26/M10/HIPP27	-0.112/0.099/-0.108/-0.09/0.13/0.067/0.081/0.098/0.091/0.054/0.071/-0.1/-0.122/0.065/-0.142/-0.131	26.2/26/20.6/18.4/16.6/15.5/15.3/14.9/14.6/13.7/12.9/12.8/12.6/11.7/10.6/9.9
Module0053	19	AT1G07540	TRFL2	TRFL2	56	13	647	29182	2.1879e-10	0.232143	AT1G17010/AT4G18920/AT5G66430/AT5G55750/AT3G12960/AT5G04010/AT1G66770/AT4G09610/AT2G42000/AT4G39130/AT2G18340/AT1G23070/AT3G61040	AT1G17010/AT4G18920/AT5G66430/AT5G55750/SMP1/AT5G04010/SWEET6/GASA2/AtMT4a/AT4G39130/AT2G18340/AT1G23070/CYP76C7	0.18/0.111/0.065/0.065/0.085/0.066/0.033/0.062/0.057/0.06/0.074/0.064/0.036	80.6/57.2/27/21.3/18/15.2/14.2/14/13.8/13.6/13.1/12.8/10.9
Module0053	20	AT2G32460	MYB101	ABS7, ATM1, ATMYB101, MYB101	56	14	937	29182	1.86173e-09	0.25	AT5G54000/AT3G56350/AT5G66430/AT2G38905/AT4G39130/AT2G19320/AT4G09600/AT3G22490/AT5G16460/AT5G55135/AT5G10000/AT1G75830/AT2G23240/AT2G34740	AT5G54000/AT3G56350/AT5G66430/AT2G38905/AT4G39130/AT2G19320/GASA3/RAB28/SEIPIN1/AT5G55135/FD4/PR12/AtMT4b/AT2G34740	0.087/0.104/0.042/-0.052/-0.046/-0.036/-0.072/-0.042/0.027/0.029/-0.022/0.092/0.042/-0.022	64.2/47.5/29.5/22.1/21.7/19.3/18/18/15.1/14.4/14.2/11.1/9.5/9.5
Module0054	1	AT5G22890	STOP2	STOP2	59	49	735	29182	4.58167e-69	0.830508	AT1G08430/AT1G51830/AT1G51840/AT2G41380/AT5G50760/AT4G30670/AT1G30270/AT3G28345/AT1G80240/AT5G38200/AT3G46270/AT1G61560/AT5G18170/AT3G20380/AT3G29780/AT3G22240/AT3G62270/AT2G29010/AT2G28270/AT2G44010/AT5G37740/AT5G02480/AT4G05200/AT1G12110/AT4G13420/AT5G66650/AT5G17330/AT1G07560/AT4G25090/AT1G02810/AT4G00070/AT3G53480/AT3G14940/AT1G08280/AT5G64260/AT1G60610/AT5G47000/AT1G35670/AT2G39450/AT5G07570/AT3G29767/AT1G66180/AT4G20070/AT2G00630/AT2G37330/AT4G33740/AT2G18480/AT3G10430/AT5G19600	ATALMT1/SIF1/SIF1/AT2G41380/SAUR55/AT4G30670/SnRK3.23/MDR13/DGR1/AT5G38200/AT3G46270/MLO6/GDH1/AT3G20380/RALFL27/AthCYSTM9/BOR2/AT2G29010/AT2G28270/AT2G44010/AT5G37740/AT5G02480/CRK25/NRT1.1/HAK5/AT5G66650/GAD1/AT1G07560/AtRbohG/AT1G02810/AT4G00070/PIS1/PPC3/GALT29A/EXL2/AT1G60610/AT5G47000/CPK11/MTP11/AT5G07570/AT3G29767/AT1G66180/ATAAH/AT2G00630/ALS3/AT4G33740/AT2G18480/AT3G10430/SULTR3;5	0.482/0.604/0.439/0.339/0.398/0.279/0.163/0.305/0.23/0.294/0.163/0.186/0.132/0.145/0.114/0.181/0.152/0.114/0.109/0.107/0.117/0.081/0.11/0.14/0.208/0.143/0.147/0.091/0.104/0.099/0.089/0.111/0.112/0.076/0.089/0.077/0.086/0.056/0.058/0.087/0.033/0.081/0.062/0.037/0.055/0.036/0.069/0.021/0.064	Inf/Inf/Inf/Inf/Inf/295.3/247.9/215/210.5/206.3/143.5/129/110/102.1/94.4/91.7/90.8/82.6/78.6/78.2/77/70.4/68.5/68.4/62.9/61.2/56.9/55.5/55.1/46.6/46.1/41.9/39.8/39.4/36.8/34.6/31.5/26.7/25.8/25.8/25.8/25/20.3/17.8/16.7/15.9/14/11.7/10.1
Module0054	2	AT3G25790	NIGT1.3	HHO1, NIGT1.3	59	31	683	29182	4.28216e-35	0.525424	AT1G08430/AT3G29780/AT2G29010/AT1G80240/AT5G19600/AT3G14940/AT1G02810/AT4G13420/AT3G46270/AT1G12110/AT5G38200/AT4G30670/AT2G18480/AT5G47000/AT5G07570/AT5G50760/AT3G62270/AT2G41380/AT3G22240/AT1G51830/AT3G28345/AT4G05200/AT1G61560/AT1G51340/AT1G57570/AT3G29767/AT5G64260/AT1G51840/AT3G20380/AT2G00630/AT1G60610	ATALMT1/RALFL27/AT2G29010/DGR1/SULTR3;5/PPC3/AT1G02810/HAK5/AT3G46270/NRT1.1/AT5G38200/AT4G30670/AT2G18480/AT5G47000/AT5G07570/SAUR55/BOR2/AT2G41380/AthCYSTM9/SIF1/MDR13/CRK25/MLO6/MATE/AT1G57570/AT3G29767/EXL2/SIF1/AT3G20380/AT2G00630/AT1G60610	0.17/0.098/0.093/0.115/0.137/0.114/0.091/0.138/0.068/0.081/0.095/0.074/0.085/0.068/0.073/0.067/0.064/0.073/0.075/0.07/0.077/0.05/0.061/0.058/0.041/0.024/0.052/0.054/0.048/0.029/0.041	68.5/68.3/54.7/53.2/42.9/40.8/38.8/28.1/25.5/22.9/22.7/21.8/21.1/19.8/18.5/17.1/16.8/16.7/16.3/15.4/14.7/14.5/14.4/13.8/13.7/13.1/12.7/12.4/11.9/10.6/10.2
Module0054	3	AT3G13840	AT3G13840	AT3G13840	59	23	448	29182	9.4424e-27	0.389831	AT2G28270/AT5G47000/AT3G29767/AT2G29010/AT4G13420/AT3G20380/AT3G29780/AT5G07570/AT1G07560/AT5G09415/AT3G46270/AT1G51840/AT1G08430/AT5G50760/AT1G51340/AT1G02810/AT3G10430/AT4G25090/AT1G61560/AT4G00070/AT1G51830/AT1G12110/AT4G30670	AT2G28270/AT5G47000/AT3G29767/AT2G29010/HAK5/AT3G20380/RALFL27/AT5G07570/AT1G07560/AT5G09415/AT3G46270/SIF1/ATALMT1/SAUR55/MATE/AT1G02810/AT3G10430/AtRbohG/MLO6/AT4G00070/SIF1/NRT1.1/AT4G30670	0.142/0.161/0.067/0.119/0.247/0.113/0.092/0.123/0.087/0.039/0.095/0.091/0.116/0.087/0.08/0.068/0.029/0.065/0.064/0.051/0.066/0.06/0.056	91.5/74.2/68.5/62.2/60.7/43.3/42.6/35.3/35.1/34.7/34.3/23.4/22.8/19.8/18/15.7/15.4/15.3/11.4/11.1/10/9.3/9.1
Module0054	4	AT1G77920	TGA7	TGA7	59	24	1055	29182	1.24543e-19	0.40678	AT1G12110/AT1G08430/AT5G64260/AT5G50760/AT1G66180/AT4G33740/AT4G30670/AT1G51840/AT2G41380/AT3G22240/AT2G39450/AT1G51340/AT1G51830/AT5G07570/AT5G17330/AT5G66650/AT2G29010/AT5G38200/AT3G10430/AT5G02480/AT5G18170/AT2G37330/AT5G07571/AT3G29780	NRT1.1/ATALMT1/EXL2/SAUR55/AT1G66180/AT4G33740/AT4G30670/SIF1/AT2G41380/AthCYSTM9/MTP11/MATE/SIF1/AT5G07570/GAD1/AT5G66650/AT2G29010/AT5G38200/AT3G10430/AT5G02480/GDH1/ALS3/AT5G07571/RALFL27	0.119/0.139/0.093/0.099/0.091/0.049/0.084/0.082/0.094/0.097/0.057/0.075/0.082/0.078/0.086/0.078/0.052/0.078/0.024/0.036/0.044/0.046/0.016/0.035	46.4/43.4/37.3/34.2/29.6/27.2/26.4/25.9/25.9/25.4/23.4/21.7/20/19.6/18.8/17.7/17.2/14.6/13.7/13.7/12.1/11.1/10.9/9.1
Module0054	5	AT3G48920	MYB45	AtMYB45, MYB45	59	19	606	29182	5.23029e-18	0.322034	AT3G62270/AT1G51830/AT3G14940/AT2G41380/AT4G13420/AT5G50760/AT4G00070/AT1G51840/AT5G47000/AT2G37330/AT1G12110/AT3G29780/AT3G46270/AT5G07570/AT2G29010/AT3G22240/AT2G00630/AT1G61560/AT3G00890	BOR2/SIF1/PPC3/AT2G41380/HAK5/SAUR55/AT4G00070/SIF1/AT5G47000/ALS3/NRT1.1/RALFL27/AT3G46270/AT5G07570/AT2G29010/AthCYSTM9/AT2G00630/MLO6/AT3G00890	0.126/0.115/0.097/0.092/0.123/0.07/0.053/0.055/0.05/-0.043/0.055/0.038/0.043/0.054/0.038/0.057/0.026/0.046/0.014	69.1/45.1/32.8/29.2/24.7/20.6/18.7/14/12.4/12.3/12.3/12.2/12/11.4/10.9/10.9/9.8/9.6/9.2
Module0054	6	AT5G64220	CAMTA2	CAMTA2	59	22	979	29182	8.03855e-18	0.372881	AT2G39450/AT1G66180/AT3G10430/AT5G66650/AT3G22240/AT1G80240/AT1G51340/AT1G08430/AT5G38200/AT2G41380/AT5G07570/AT2G18480/AT2G00630/AT5G18170/AT5G50760/AT5G19600/AT1G12110/AT4G13420/AT4G05200/AT3G14940/AT3G20380/AT4G31140	MTP11/AT1G66180/AT3G10430/AT5G66650/AthCYSTM9/DGR1/MATE/ATALMT1/AT5G38200/AT2G41380/AT5G07570/AT2G18480/AT2G00630/GDH1/SAUR55/SULTR3;5/NRT1.1/HAK5/CRK25/PPC3/AT3G20380/AT4G31140	0.154/0.18/0.066/0.174/0.163/0.133/0.135/0.172/0.154/0.136/0.126/0.135/0.063/0.087/0.112/0.142/0.114/0.15/0.075/0.097/0.076/0.06	56.4/38.2/35.2/29.2/24.2/23.3/23.3/23/18.9/18.4/17.3/16.9/16.3/15.9/15.5/15.4/14.9/11/10.8/10/9.6/9.2
Module0054	7	AT2G18490	GAZ	GAZ	59	15	347	29182	2.46862e-16	0.254237	AT5G47000/AT2G28270/AT2G00630/AT3G00890/AT1G51840/AT3G29767/AT2G18480/AT5G38200/AT1G61560/AT2G29010/AT3G29780/AT1G08430/AT5G50760/AT5G07571/AT5G07570	AT5G47000/AT2G28270/AT2G00630/AT3G00890/SIF1/AT3G29767/AT2G18480/AT5G38200/MLO6/AT2G29010/RALFL27/ATALMT1/SAUR55/AT5G07571/AT5G07570	0.192/0.135/0.095/0.04/0.104/0.041/0.106/0.113/0.087/0.065/0.059/0.103/0.08/0.022/0.077	65.3/51.6/47.7/26.1/19.2/16.9/14/13.9/12.8/12/11.5/11.4/10.8/9.7/9.1
Module0054	8	AT4G25560	MYB18	AtMYB18, LAF1, MYB18	59	15	373	29182	7.18506e-16	0.254237	AT3G46270/AT3G20380/AT4G25090/AT2G29010/AT4G13420/AT4G05200/AT4G00070/AT5G07570/AT2G37820/AT3G29780/AT2G41380/AT3G29767/AT2G00630/AT1G07560/AT1G08430	AT3G46270/AT3G20380/AtRbohG/AT2G29010/HAK5/CRK25/AT4G00070/AT5G07570/AT2G37820/RALFL27/AT2G41380/AT3G29767/AT2G00630/AT1G07560/ATALMT1	0.139/0.12/0.115/0.067/0.136/0.064/0.062/0.081/0.049/0.052/0.076/0.027/0.034/0.046/0.075	65.9/44.7/41.6/18.7/17.4/15.1/14.6/14.4/13.7/12.8/11.9/10.8/9.7/9.6/9.1
Module0054	9	AT2G28160	FRU	ATBHLH029, ATBHLH29, ATFIT1, BHLH029, FIT, FIT1, FRU	59	16	563	29182	1.52248e-14	0.271186	AT1G07560/AT1G08430/AT3G53480/AT3G22240/AT3G46270/AT3G28345/AT4G25090/AT2G29010/AT2G41380/AT4G13420/AT4G30670/AT2G39450/AT3G10430/AT3G14940/AT4G20070/AT2G37330	AT1G07560/ATALMT1/PIS1/AthCYSTM9/AT3G46270/MDR13/AtRbohG/AT2G29010/AT2G41380/HAK5/AT4G30670/MTP11/AT3G10430/PPC3/ATAAH/ALS3	0.091/-0.105/0.087/-0.091/0.064/0.094/0.06/-0.047/-0.068/-0.096/-0.049/-0.033/-0.017/0.049/-0.037/-0.036	65.6/32.4/30.5/29.2/26.9/25.7/22.1/18/17.9/16.8/12.6/11.4/10.1/9.8/9.7/9.2
Module0054	10	AT4G37850	AT4G37850	AT4G37850	59	14	827	29182	7.87941e-10	0.237288	AT2G28270/AT1G08430/AT4G25090/AT5G07570/AT1G80240/AT4G33740/AT2G39450/AT2G41380/AT5G38200/AT1G51340/AT4G30670/AT1G51840/AT4G05200/AT3G29767	AT2G28270/ATALMT1/AtRbohG/AT5G07570/DGR1/AT4G33740/MTP11/AT2G41380/AT5G38200/MATE/AT4G30670/SIF1/CRK25/AT3G29767	-0.083/-0.111/0.071/-0.066/-0.059/-0.034/-0.041/-0.063/-0.07/-0.052/-0.052/-0.046/0.039/-0.019	45.5/29.2/24.8/14.8/14.7/14.1/13.3/12.7/12.4/11.4/11.2/9.2/9/9
Module0055	1	AT3G29020	MYB110	AtMYB110, MYB110	57	41	469	29182	2.19146e-61	0.719298	AT1G19030/AT2G08895/AT2G13640/AT1G73510/AT1G18310/AT4G33290/AT3G49520/AT3G01840/AT1G29680/AT1G45140/AT2G27270/AT3G15870/AT3G29010/AT1G19025/AT3G49130/AT3G28335/AT2G20970/AT3G17320/AT1G60720/AT1G73530/AT4G14368/AT4G24390/AT1G42980/AT3G08750/AT2G33100/AT1G74390/AT1G05670/AT5G15660/AT4G05890/AT2G17830/AT1G76965/AT4G20840/AT4G39570/AT3G56790/AT2G06045/AT5G18475/AT3G48790/AT1G74400/AT2G32235/AT3G49710/AT5G16020	AT1G19030/AT2G08895/AT2G13640/AT1G73510/AT1G18310/AT4G33290/AT3G49520/LYK2/AT1G29680/AT1G45140/AT2G27270/AT3G15870/AT3G29010/AT1G19025/AT3G49130/AT3G28335/AT2G20970/FOA1/AT1G60720/ORRM6/AT4G14368/AFB4/AT1G42980/AT3G08750/CSLD1/NEN3/AT1G05670/AT5G15660/AT4G05890/AT2G17830/AT1G76965/OGOX2/AT4G39570/AT3G56790/AT2G06045/AT5G18475/AT3G48790/AT1G74400/AT2G32235/AT3G49710/GEX3	0.24/0.149/0.109/0.222/0.142/0.102/0.118/0.294/0.185/0.123/0.104/0.085/0.207/0.218/0.206/0.08/0.072/0.066/0.081/0.155/0.186/0.133/0.164/0.058/0.144/0.142/0.139/0.082/0.032/0.147/0.086/0.129/0.106/0.118/0.075/0.11/0.111/0.111/0.115/0.107/0.056	187.9/112.3/92.8/89.7/71.7/67.4/64.6/59.9/53.6/49.3/45.3/41.8/40.9/38.1/35.1/32.2/30.3/29.7/29.4/29.2/27.7/24.3/23.9/23.1/22.1/21.5/21/19.1/18.7/16.9/15.6/15/14.3/13.8/12.5/12.1/12/11.9/10.9/9.9/9.2
Module0055	2	AT4G34400	AT4G34400	AT4G34400	57	31	269	29182	1.34046e-48	0.54386	AT2G08895/AT1G73510/AT4G14368/AT3G49130/AT3G01840/AT2G32235/AT1G32950/AT2G33100/AT1G19030/AT3G56790/AT1G60720/AT2G13640/AT1G19025/AT5G67310/AT1G42980/AT1G30455/AT1G45140/AT4G33290/AT1G74400/AT5G15660/AT3G08750/AT1G76965/AT4G32630/AT2G20970/AT4G22970/AT2G06045/AT1G29680/AT1G07850/AT3G49520/AT5G18475/AT3G49710	AT2G08895/AT1G73510/AT4G14368/AT3G49130/LYK2/AT2G32235/AT1G32950/CSLD1/AT1G19030/AT3G56790/AT1G60720/AT2G13640/AT1G19025/CYP81G1/AT1G42980/AT1G30455/AT1G45140/AT4G33290/AT1G74400/AT5G15660/AT3G08750/AT1G76965/AT4G32630/AT2G20970/RSW4/AT2G06045/AT1G29680/AT1G07850/AT3G49520/AT5G18475/AT3G49710	0.053/0.077/0.101/0.091/0.093/0.086/0.088/0.07/0.038/0.069/0.032/0.022/0.068/0.069/0.064/0.027/0.032/0.021/0.054/0.031/0.019/0.035/0.033/0.018/0.047/0.029/0.033/0.022/0.018/0.038/0.039	100/74.6/54.9/46.8/42/39.6/37.7/35.4/34.5/31.3/31.1/26.7/26.1/25.9/25/23.9/23.1/20.7/19.3/18.3/17.7/17.4/15.2/14.1/13.9/12.9/12.8/11.9/10.7/10.2/9
Module0055	3	AT1G19040	AT1G19040	AT1G19040	57	26	208	29182	3.01469e-41	0.45614	AT1G73510/AT5G15660/AT2G06045/AT5G67310/AT2G17830/AT3G15740/AT1G29680/AT3G49130/AT3G56790/AT2G27270/AT5G16020/AT4G33290/AT1G18310/AT3G49710/AT3G49520/AT1G42980/AT5G63300/AT1G45140/AT2G32235/AT2G13640/AT3G17320/AT3G08750/AT4G24390/AT3G01840/AT3G48790/AT4G20840	AT1G73510/AT5G15660/AT2G06045/CYP81G1/AT2G17830/AT3G15740/AT1G29680/AT3G49130/AT3G56790/AT2G27270/GEX3/AT4G33290/AT1G18310/AT3G49710/AT3G49520/AT1G42980/AT5G63300/AT1G45140/AT2G32235/AT2G13640/FOA1/AT3G08750/AFB4/LYK2/AT3G48790/OGOX2	0.146/0.112/0.128/0.169/0.163/0.116/0.108/0.143/0.133/0.063/0.073/0.047/0.061/0.117/0.049/0.106/0.097/0.053/0.098/0.03/0.032/0.029/0.06/0.073/-0.063/0.065	90.4/79.6/79.5/52.4/46.8/46.7/43.4/39.7/39/38.8/35.2/33.7/32/26.4/26.4/23.3/22.8/21.9/17.9/17.3/16.8/13.6/12.2/9.5/9.4/9.2
Module0055	4	AT2G31210	bHLH091	bHLH091	57	28	295	29182	4.24578e-41	0.491228	AT5G15660/AT1G45140/AT5G16020/AT3G01840/AT1G30455/AT1G73510/AT1G42980/AT2G08895/AT2G33100/AT2G17830/AT1G60720/AT1G19030/AT4G14368/AT2G27270/AT3G15870/AT4G32630/AT1G76965/AT1G19025/AT3G08750/AT4G20840/AT1G32950/AT3G56790/AT4G24390/AT3G49520/AT1G07850/AT2G13640/AT4G22970/AT2G32235	AT5G15660/AT1G45140/GEX3/LYK2/AT1G30455/AT1G73510/AT1G42980/AT2G08895/CSLD1/AT2G17830/AT1G60720/AT1G19030/AT4G14368/AT2G27270/AT3G15870/AT4G32630/AT1G76965/AT1G19025/AT3G08750/OGOX2/AT1G32950/AT3G56790/AFB4/AT3G49520/AT1G07850/AT2G13640/RSW4/AT2G32235	0.113/0.091/0.098/0.168/0.06/0.097/0.135/0.055/0.122/0.137/0.054/0.062/0.126/0.053/0.044/0.074/0.072/0.111/0.038/0.105/0.116/0.099/0.078/0.04/0.044/0.028/0.079/0.077	64.1/49.6/48.8/36.4/32.6/32.4/29.6/29/29/26.6/24.6/24.5/23.5/22.2/20.7/20.5/19.9/18.6/18.4/18.3/18/17.5/15.6/14.2/12.5/12/10.7/9
Module0055	5	AT4G02235	AGL51	AGL51	57	25	434	29182	6.54607e-31	0.438596	AT2G08895/AT3G49520/AT5G15660/AT2G13640/AT4G05890/AT3G15870/AT1G60720/AT1G19030/AT4G32630/AT2G27270/AT3G49710/AT4G33290/AT4G14368/AT3G17320/AT1G45140/AT4G20840/AT2G20970/AT1G05670/AT1G73510/AT3G08750/AT1G74400/AT4G24390/AT5G63290/AT1G42980/AT1G29680	AT2G08895/AT3G49520/AT5G15660/AT2G13640/AT4G05890/AT3G15870/AT1G60720/AT1G19030/AT4G32630/AT2G27270/AT3G49710/AT4G33290/AT4G14368/FOA1/AT1G45140/OGOX2/AT2G20970/AT1G05670/AT1G73510/AT3G08750/AT1G74400/AFB4/AtHEMN1/AT1G42980/AT1G29680	0.195/0.199/0.242/0.131/0.083/0.142/0.155/0.152/0.193/0.125/0.281/0.095/0.272/0.093/0.132/0.254/0.095/0.219/0.161/0.082/0.217/0.176/0.223/0.208/0.145	63.8/60/53/44.8/39.8/38.4/35.7/26/24.7/21.8/21.5/20/19.8/19.6/19.3/18.9/17.8/17.3/16.3/15.3/14.8/14.4/14.3/12.9/11.6
Module0055	6	AT2G24840	DIA	AGL61, DIA	57	25	679	29182	4.70993e-26	0.438596	AT1G45140/AT3G49520/AT3G08750/AT4G24390/AT2G06045/AT1G19030/AT3G17320/AT1G73510/AT2G13640/AT1G73530/AT3G03565/AT3G15870/AT4G33290/AT1G18310/AT2G27270/AT3G28335/AT5G15660/AT2G08895/AT2G17830/AT1G19025/AT1G29680/AT2G20970/AT1G76965/AT1G07850/AT2G33100	AT1G45140/AT3G49520/AT3G08750/AFB4/AT2G06045/AT1G19030/FOA1/AT1G73510/AT2G13640/ORRM6/AT3G03565/AT3G15870/AT4G33290/AT1G18310/AT2G27270/AT3G28335/AT5G15660/AT2G08895/AT2G17830/AT1G19025/AT1G29680/AT2G20970/AT1G76965/AT1G07850/CSLD1	0.226/0.187/0.106/0.23/0.178/0.138/0.085/0.163/0.079/0.171/0.153/0.069/0.063/0.079/0.073/0.065/0.087/0.063/0.148/0.134/0.089/0.043/0.069/0.053/0.092	155.9/150.7/71.2/67.3/62.6/61.2/46.7/46.6/46.6/34/34/26.8/25.4/22/21.6/20.5/20.3/20.1/16.4/14.2/12.5/10.8/9.9/9.4/9
Module0055	7	AT4G38000	DOF4.7	DOF4.7	57	16	285	29182	1.81403e-19	0.280702	AT5G16020/AT3G49130/AT5G15660/AT3G01840/AT2G33100/AT2G13640/AT1G19025/AT1G32950/AT4G22970/AT4G14368/AT1G07850/AT2G32235/AT4G20840/AT2G08895/AT4G05890/AT1G19030	GEX3/AT3G49130/AT5G15660/LYK2/CSLD1/AT2G13640/AT1G19025/AT1G32950/RSW4/AT4G14368/AT1G07850/AT2G32235/OGOX2/AT2G08895/AT4G05890/AT1G19030	0.089/0.141/0.065/0.122/0.1/0.033/0.09/0.095/0.074/0.076/0.036/0.07/0.065/0.025/-0.013/0.03	60.1/45/32.9/29.3/28.8/24.8/18.4/18.2/14/13.1/12.6/11.1/10.6/9.9/9.5/9
Module0055	8	AT5G55020	MYB120	ATMYB120, MYB120	57	19	592	29182	1.60681e-18	0.333333	AT5G15660/AT4G32630/AT2G08895/AT2G27270/AT1G30455/AT1G07850/AT2G33100/AT4G14368/AT3G49520/AT1G60720/AT1G73510/AT1G74400/AT3G49710/AT3G56790/AT3G15870/AT2G13640/AT2G17830/AT1G18310/AT1G19025	AT5G15660/AT4G32630/AT2G08895/AT2G27270/AT1G30455/AT1G07850/CSLD1/AT4G14368/AT3G49520/AT1G60720/AT1G73510/AT1G74400/AT3G49710/AT3G56790/AT3G15870/AT2G13640/AT2G17830/AT1G18310/AT1G19025	0.106/0.106/0.065/0.059/0.052/0.063/0.106/0.104/0.038/0.036/0.052/0.072/0.071/0.065/0.026/0.022/0.07/0.03/0.063	80.2/58.6/56.5/38.2/35.1/34.8/31/23/18.1/15.5/13.9/13/11.5/11.1/10.9/10.5/10.3/9.4/9
Module0055	9	AT2G17180	DAZ1	DAZ1	57	16	655	29182	8.54314e-14	0.280702	AT1G07850/AT1G18310/AT1G19030/AT4G33290/AT3G15870/AT1G45140/AT2G27270/AT4G05890/AT1G30455/AT1G73510/AT1G60720/AT3G17320/AT3G08750/AT3G49520/AT5G16020/AT1G74400	AT1G07850/AT1G18310/AT1G19030/AT4G33290/AT3G15870/AT1G45140/AT2G27270/AT4G05890/AT1G30455/AT1G73510/AT1G60720/FOA1/AT3G08750/AT3G49520/GEX3/AT1G74400	0.165/0.148/0.137/0.097/0.102/0.119/0.094/0.043/0.079/0.126/0.078/0.06/0.057/0.066/0.086/0.145	40.7/35.9/28.9/28.3/27.3/21.4/17.1/15/14.1/13.9/12.9/11.7/10.6/9.8/9.8/9.3
Module0055	10	AT4G33280	AT4G33280	AT4G33280	57	13	348	29182	1.20436e-13	0.22807	AT4G33290/AT3G15870/AT3G49520/AT1G73530/AT1G19030/AT1G73510/AT1G45140/AT1G18310/AT3G08750/AT3G49710/AT3G17320/AT1G05670/AT2G20970	AT4G33290/AT3G15870/AT3G49520/ORRM6/AT1G19030/AT1G73510/AT1G45140/AT1G18310/AT3G08750/AT3G49710/FOA1/AT1G05670/AT2G20970	0.044/0.03/0.033/0.06/0.033/0.044/0.033/0.03/0.021/0.06/0.021/0.048/0.02	49.7/20.5/19.8/16.9/14.8/14.4/14.2/13.4/11.9/11.8/11.5/10.1/9.1
Module0055	11	AT5G11050	URP10	AtMYB64, MYB64, URP10	57	14	558	29182	2.69038e-12	0.245614	AT5G15660/AT1G30455/AT4G32630/AT1G67855/AT3G08750/AT3G15740/AT1G73510/AT2G33100/AT3G03565/AT2G27270/AT4G33290/AT2G08895/AT3G17320/AT1G73530	AT5G15660/AT1G30455/AT4G32630/AT1G67855/AT3G08750/AT3G15740/AT1G73510/CSLD1/AT3G03565/AT2G27270/AT4G33290/AT2G08895/FOA1/ORRM6	0.207/0.103/0.15/0.053/0.068/0.144/0.128/0.16/0.129/0.072/0.057/0.061/0.051/0.118	60.2/26.6/23.3/18/16.4/16.3/16/14.3/13.3/11.7/11.6/10.6/9.8/9.2
Module0056	1	AT1G21910	DREB26	DREB26	50	31	396	29182	9.45271e-46	0.62	AT1G35140/AT5G57560/AT4G08950/AT3G19680/AT3G45970/AT4G25810/AT3G62720/AT2G23130/AT1G50040/AT5G54380/AT2G17230/AT3G05490/AT4G15800/AT2G41640/AT4G30440/AT3G28200/AT1G10550/AT4G37240/AT1G24170/AT1G23030/AT3G28180/AT4G32790/AT1G61100/AT2G44500/AT1G72430/AT5G25240/AT2G42580/AT5G67480/AT3G27960/AT1G70090/AT5G11740	PHI-1/XTH22/EXO/AT3G19680/EXPL1/XTR6/XXT1/ATAGP17/AT1G50040/THE1/EXL5/RALFL22/RALFL33/AT2G41640/GAE1/AT3G28200/XTH33/AT4G37240/LGT9/PUB11/CSLC4/AT4G32790/AT1G61100/AT2G44500/SAUR78/AT5G25240/VIT/BT4/KLCR2/LGT8/ATAGP15	0.306/0.22/0.179/0.099/0.132/0.139/0.065/0.1/0.089/0.049/0.063/0.047/0.044/0.051/0.03/0.04/0.069/0.049/0.031/0.031/0.037/0.032/0.023/0.036/0.038/0.042/0.026/0.037/0.03/0.027/0.029	295.2/163/132.8/87/67.9/58.3/56.1/53.7/51/32.7/32.1/27.7/25.5/18.7/18.4/18.1/17.1/15.7/15.6/14.6/14.5/14.1/12.9/12.8/12/11.6/11.5/10.8/10.1/9.6/9.4
Module0056	2	AT3G54810	GATA8	BME3, BME3-ZF, GATA8	50	35	1130	29182	2.9274e-38	0.7	AT3G19680/AT4G08950/AT2G17230/AT2G44500/AT1G35140/AT3G28180/AT2G47440/AT1G24170/AT1G61100/AT1G12990/AT4G30440/AT3G62720/AT1G57680/AT5G11740/AT1G50040/AT2G41640/AT1G70090/AT2G23130/AT5G57560/AT3G28200/AT1G22882/AT5G54380/AT3G23170/AT3G11700/AT1G72430/AT1G02380/AT5G25240/AT4G38400/AT1G23030/AT1G63090/AT3G05490/AT5G50900/AT4G32790/AT1G10020/AT3G27960	AT3G19680/EXO/EXL5/AT2G44500/PHI-1/CSLC4/AT2G47440/LGT9/AT1G61100/AT1G12990/GAE1/XXT1/Cand1/ATAGP15/AT1G50040/AT2G41640/LGT8/ATAGP17/XTH22/AT3G28200/SUN3/THE1/PRP/FLA18/SAUR78/AT1G02380/AT5G25240/EXPL2/PUB11/PP2-A11/RALFL22/AT5G50900/AT4G32790/AT1G10020/KLCR2	0.314/0.359/0.229/0.193/0.287/0.161/0.141/0.124/0.097/0.121/0.102/0.123/0.08/0.127/0.16/0.154/0.113/0.153/0.176/0.099/0.074/0.085/0.117/0.063/0.099/0.099/0.104/0.107/0.067/0.081/0.067/0.047/0.047/0.048/0.049	292/182.1/140/117.2/91.8/90.8/85.3/82.1/76.1/73.9/71.7/69.4/67.7/58.9/56.2/55.4/55.2/43.4/37.3/36.6/34.7/34.4/30.2/28.8/27.2/24.9/23.6/23.3/22.9/21.4/19.5/16/10.7/10.2/9.4
Module0056	3	AT2G23290	MYB70	AtMYB70, MYB70	50	21	515	29182	4.23688e-24	0.42	AT1G10020/AT2G47440/AT3G19680/AT1G70090/AT1G50040/AT2G01850/AT5G25240/AT1G23030/AT1G57680/AT2G23130/AT1G72430/AT2G17230/AT4G37240/AT1G63090/AT1G12990/AT1G35140/AT3G62720/AT5G67480/AT2G44500/AT1G22882/AT3G45970	AT1G10020/AT2G47440/AT3G19680/LGT8/AT1G50040/XTH27/AT5G25240/PUB11/Cand1/ATAGP17/SAUR78/EXL5/AT4G37240/PP2-A11/AT1G12990/PHI-1/XXT1/BT4/AT2G44500/SUN3/EXPL1	0.082/0.075/0.085/0.065/0.09/0.059/0.086/0.055/0.036/0.086/0.069/0.066/0.074/0.057/-0.042/0.086/0.04/0.052/0.043/0.029/0.061	48.2/41.8/38.4/31.7/31.3/30.5/27.2/26.6/23.9/23.9/22.8/21.2/21.2/18.3/17/14.8/13.4/12.6/11/9.6/9.3
Module0056	4	AT5G08330	TCP21	AtTCP21, CHE, TCP21	50	24	1169	29182	1.03916e-20	0.48	AT3G11700/AT2G47440/AT1G70090/AT1G61100/AT5G54380/AT3G19680/AT1G12990/AT2G17230/AT5G11740/AT3G28180/AT1G24170/AT1G22882/AT3G05490/AT3G62720/AT4G15800/AT4G30440/AT4G38400/AT2G23130/AT2G42580/AT3G23170/AT3G28200/AT5G24010/AT2G35470/AT1G10550	FLA18/AT2G47440/LGT8/AT1G61100/THE1/AT3G19680/AT1G12990/EXL5/ATAGP15/CSLC4/LGT9/SUN3/RALFL22/XXT1/RALFL33/GAE1/EXPL2/ATAGP17/VIT/PRP/AT3G28200/AT5G24010/AT2G35470/XTH33	0.088/0.09/0.087/0.059/0.073/0.088/0.068/0.081/0.069/0.068/0.054/0.048/0.057/0.055/0.056/0.041/0.076/0.075/0.042/0.064/0.048/0.045/0.04/0.078	64.9/41.6/38.8/33.1/29.7/28.9/28.2/21.8/21.3/20/19.2/17.9/17.1/16.9/16.7/14.7/14/12.9/12.7/11.1/10.8/10.1/9.5/9.2
Module0056	5	AT3G58120	BZIP61	ATBZIP61, BZIP61	50	19	614	29182	1.72939e-19	0.38	AT2G47440/AT1G10020/AT1G70090/AT1G24170/AT2G23130/AT2G17230/AT1G23030/AT1G57680/AT2G42580/AT1G50040/AT4G37240/AT3G11700/AT5G57560/AT1G61100/AT1G10550/AT3G23170/AT3G28180/AT4G38400/AT5G54380	AT2G47440/AT1G10020/LGT8/LGT9/ATAGP17/EXL5/PUB11/Cand1/VIT/AT1G50040/AT4G37240/FLA18/XTH22/AT1G61100/XTH33/PRP/CSLC4/EXPL2/THE1	0.092/0.07/0.064/0.057/0.091/0.073/0.053/0.036/0.047/0.075/0.072/0.039/0.091/0.031/0.073/-0.052/0.041/0.055/0.034	60.9/34.3/30.2/29.9/26/24.8/23.5/23/21.6/21.6/19.8/18.3/17.2/13.6/11.1/10.9/10.8/10.6/9.8
Module0056	6	AT5G67300	MYBR1	ATMYB44, ATMYBR1, MYB44, MYBR1	50	22	1107	29182	1.44098e-18	0.44	AT3G19680/AT1G72430/AT5G67480/AT1G57680/AT3G23170/AT1G24170/AT1G70090/AT1G10020/AT2G01850/AT2G17230/AT2G42030/AT2G44500/AT1G63090/AT5G24010/AT5G57560/AT5G25240/AT5G54380/AT4G30440/AT2G23690/AT2G35470/AT1G12990/AT4G08930	AT3G19680/SAUR78/BT4/Cand1/PRP/LGT9/LGT8/AT1G10020/XTH27/EXL5/MUSE2/AT2G44500/PP2-A11/AT5G24010/XTH22/AT5G25240/THE1/GAE1/AT2G23690/AT2G35470/AT1G12990/ATAPRL6	0.181/0.191/0.127/0.061/0.114/0.071/0.075/0.076/0.061/0.079/0.036/0.061/0.059/0.053/0.094/0.07/0.047/0.038/0.065/0.045/0.043/0.042	109.9/107.8/46/43.6/31.4/30.6/27.3/26.8/21.4/19.4/14.6/13.9/12.8/12.8/12.4/12.3/12.2/12/12/11.4/11.2/9.5
Module0056	7	AT5G43270	SPL2	SPL2	50	17	713	29182	1.51681e-15	0.34	AT2G17230/AT1G61100/AT1G10020/AT2G47440/AT3G19680/AT4G32790/AT1G50040/AT2G42580/AT5G54380/AT2G42030/AT2G01850/AT1G22882/AT5G24010/AT2G23130/AT1G11380/AT5G25240/AT4G08950	EXL5/AT1G61100/AT1G10020/AT2G47440/AT3G19680/AT4G32790/AT1G50040/VIT/THE1/MUSE2/XTH27/SUN3/AT5G24010/ATAGP17/AT1G11380/AT5G25240/EXO	0.098/0.046/0.063/0.059/0.069/0.056/0.08/0.049/0.054/0.035/0.047/0.041/0.052/0.074/0.051/0.058/0.066	37.7/25.4/24/21.9/21.6/21.1/20.7/20.4/19.8/16.8/16.2/15.7/15.6/15.1/15.1/10.7/9.8
Module0056	8	AT3G50060	MYB77	MYB77	50	16	641	29182	6.01658e-15	0.32	AT3G19680/AT4G37240/AT1G10020/AT4G30440/AT5G57560/AT4G08950/AT1G70090/AT2G35470/AT2G17230/AT2G47440/AT4G08930/AT3G23170/AT3G28180/AT3G45970/AT1G57680/AT1G24170	AT3G19680/AT4G37240/AT1G10020/GAE1/XTH22/EXO/LGT8/AT2G35470/EXL5/AT2G47440/ATAPRL6/PRP/CSLC4/EXPL1/Cand1/LGT9	0.111/0.114/0.067/0.051/0.121/0.102/0.05/0.043/0.051/0.04/0.037/0.049/0.038/0.057/0.02/0.027	77.6/59.3/38.3/37.5/36.2/31.5/22.7/18.9/15.4/15.2/13.6/11.4/11.4/9.8/9.7/9
Module0056	9	AT4G32800	AT4G32800	AT4G32800	50	15	651	29182	1.5727e-13	0.3	AT4G32790/AT4G38400/AT4G30440/AT1G50040/AT3G28180/AT1G22882/AT1G24170/AT2G23130/AT3G28200/AT1G72430/AT5G24010/AT3G11700/AT2G42580/AT4G25810/AT1G23030	AT4G32790/EXPL2/GAE1/AT1G50040/CSLC4/SUN3/LGT9/ATAGP17/AT3G28200/SAUR78/AT5G24010/FLA18/VIT/XTR6/PUB11	0.057/0.083/0.039/0.062/0.048/0.035/0.038/0.053/0.036/0.039/0.033/0.024/0.027/0.061/0.027	35/32.8/25.6/20.6/19.7/19.4/19.2/12.8/12.3/10.7/10.7/10.4/10.4/10/9.3
Module0056	10	AT1G77640	AT1G77640	AT1G77640	50	10	185	29182	6.76766e-13	0.2	AT1G35140/AT1G10550/AT4G25810/AT3G45970/AT4G08950/AT3G23170/AT1G61100/AT5G57560/AT4G38400/AT1G50040	PHI-1/XTH33/XTR6/EXPL1/EXO/PRP/AT1G61100/XTH22/EXPL2/AT1G50040	0.144/0.13/0.13/0.107/0.09/0.054/0.028/0.066/0.05/0.045	57.8/49.3/43.8/37.7/29.1/16.4/16.1/13.6/12.9/11.5
Module0056	11	AT1G33240	GTL1	AT-GTL1, ATGTL1, GTL1	50	16	951	29182	2.49026e-12	0.32	AT5G54380/AT2G42580/AT3G28180/AT1G61100/AT1G22882/AT3G11700/AT2G23130/AT1G10550/AT1G72430/AT4G15800/AT4G08930/AT2G41640/AT1G10020/AT5G66950/AT3G19680/AT1G35140	THE1/VIT/CSLC4/AT1G61100/SUN3/FLA18/ATAGP17/XTH33/SAUR78/RALFL33/ATAPRL6/AT2G41640/AT1G10020/AT5G66950/AT3G19680/PHI-1	0.123/0.101/0.123/0.078/0.083/0.063/0.118/0.134/0.087/0.067/0.065/0.077/0.052/-0.033/0.056/0.091	63.3/52.5/47.7/44.4/38.7/26/23.3/19.5/19/18/17.6/13/10.5/10.3/9.4/9
Module0056	12	AT3G07340	CIB3	CIB3	50	13	586	29182	1.36052e-11	0.26	AT3G27960/AT3G45970/AT2G42580/AT1G24170/AT2G01850/AT5G54380/AT1G23030/AT1G61100/AT3G28180/AT5G11740/AT3G11700/AT1G10550/AT4G30440	KLCR2/EXPL1/VIT/LGT9/XTH27/THE1/PUB11/AT1G61100/CSLC4/ATAGP15/FLA18/XTH33/GAE1	0.078/0.114/0.041/0.042/0.043/0.035/0.034/0.026/0.039/0.038/0.027/0.066/0.025	43.2/34.9/19.5/19.3/18.9/12.4/11.8/11.2/11.2/11.1/11.1/11/9
Module0056	13	AT1G22190	WIND2	RAP2.4, WIND2	50	15	898	29182	1.54265e-11	0.3	AT2G44500/AT1G63090/AT4G30440/AT3G05490/AT1G23030/AT4G15800/AT1G11380/AT2G23130/AT2G35470/AT1G35140/AT1G61100/AT1G50040/AT2G41640/AT3G23170/AT1G02380	AT2G44500/PP2-A11/GAE1/RALFL22/PUB11/RALFL33/AT1G11380/ATAGP17/AT2G35470/PHI-1/AT1G61100/AT1G50040/AT2G41640/PRP/AT1G02380	0.074/0.07/0.043/0.054/0.049/0.049/0.052/-0.068/0.042/0.082/0.03/0.057/0.054/0.056/0.05	23.9/21.4/18.1/17.3/16.8/15/14.5/12.3/11.8/10.9/10.5/10.5/9.8/9.7/9.2
Module0056	14	AT2G31730	AT2G31730	AT2G31730	50	14	764	29182	2.47688e-11	0.28	AT3G45970/AT5G11740/AT3G27960/AT4G25810/AT5G54380/AT2G42580/AT3G62720/AT4G08930/AT3G11700/AT1G72430/AT4G08950/AT1G24170/AT1G10550/AT3G05490	EXPL1/ATAGP15/KLCR2/XTR6/THE1/VIT/XXT1/ATAPRL6/FLA18/SAUR78/EXO/LGT9/XTH33/RALFL22	0.153/0.08/0.065/0.098/0.044/0.039/0.043/0.041/0.029/0.047/0.058/0.028/0.059/0.03	68.6/52.3/34.4/22.6/20.3/20/19.1/17.7/14.1/13.9/11.3/9.9/9.7/9
Module0056	15	AT5G25190	ESE3	ESE3	50	12	607	29182	3.47832e-10	0.24	AT1G02380/AT1G10550/AT2G47440/AT3G28200/AT1G24170/AT1G35140/AT3G28180/AT1G23030/AT3G62720/AT3G05490/AT3G45970/AT2G42030	AT1G02380/XTH33/AT2G47440/AT3G28200/LGT9/PHI-1/CSLC4/PUB11/XXT1/RALFL22/EXPL1/MUSE2	0.072/0.095/0.043/0.039/-0.03/0.065/0.036/0.031/0.03/0.029/0.049/0.017	42.4/35.7/26.7/18.7/17.6/16.1/15.9/15.8/14.3/12.6/11.1/9.9
Module0056	16	AT4G31800	WRKY18	ATWRKY18, WRKY18	50	12	623	29182	4.67418e-10	0.24	AT2G44500/AT3G45970/AT1G63090/AT1G61100/AT1G35140/AT3G23170/AT3G05490/AT1G12990/AT3G11700/AT5G54380/AT5G57560/AT1G23030	AT2G44500/EXPL1/PP2-A11/AT1G61100/PHI-1/PRP/RALFL22/AT1G12990/FLA18/THE1/XTH22/PUB11	0.067/0.085/0.047/0.027/0.068/-0.047/0.033/0.03/0.025/0.031/0.059/0.027	36.1/24.7/18.1/15/13.8/13.2/12.4/12.1/11.7/11.6/11.1/9.7
Module0056	17	AT3G57800	AT3G57800	AT3G57800	50	11	647	29182	9.96649e-09	0.22	AT2G42580/AT3G11700/AT1G23030/AT3G27960/AT5G54380/AT1G61100/AT1G10020/AT2G47440/AT5G25240/AT5G67480/AT1G70090	VIT/FLA18/PUB11/KLCR2/THE1/AT1G61100/AT1G10020/AT2G47440/AT5G25240/BT4/LGT8	0.073/0.059/0.068/0.075/0.06/0.044/0.059/0.056/0.074/0.063/0.046	30.2/24.5/22.5/20.5/17.1/16/14.7/13.8/12.1/10.7/9.6
Module0056	18	AT5G12850	TZF8	TZF8	50	14	1298	29182	2.30796e-08	0.28	AT2G47440/AT1G23030/AT1G24170/AT2G23130/AT3G62720/AT1G61100/AT1G12990/AT3G19680/AT3G28180/AT3G27960/AT2G44500/AT2G42580/AT5G54380/AT5G11740	AT2G47440/PUB11/LGT9/ATAGP17/XXT1/AT1G61100/AT1G12990/AT3G19680/CSLC4/KLCR2/AT2G44500/VIT/THE1/ATAGP15	0.142/0.118/0.091/0.151/0.092/0.064/0.079/0.099/0.089/0.087/0.088/0.062/0.065/0.07	43.3/34.4/22.6/21.1/19.6/16.7/16.4/15.5/14.5/14/12.8/11.4/10.3/9.5
Module0056	19	AT3G50650	AT3G50650	AT3G50650	50	10	688	29182	2.18122e-07	0.2	AT3G28200/AT5G67480/AT1G10020/AT1G50040/AT1G63090/AT1G61100/AT2G17230/AT2G23130/AT4G32790/AT1G57680	AT3G28200/BT4/AT1G10020/AT1G50040/PP2-A11/AT1G61100/EXL5/ATAGP17/AT4G32790/Cand1	0.067/0.079/0.059/0.07/0.056/0.034/0.058/0.07/0.041/0.024	24.8/23.7/21.4/16.3/15.2/14.5/14.2/13.6/11.7/9.8
Module0056	20	AT3G62420	BZIP53	ATBZIP53, BZIP53	50	12	1241	29182	8.99584e-07	0.24	AT1G22882/AT1G70090/AT1G24170/AT1G57680/AT1G23030/AT4G38400/AT4G37240/AT3G19680/AT1G12990/AT3G05490/AT4G08930/AT1G11380	SUN3/LGT8/LGT9/Cand1/PUB11/EXPL2/AT4G37240/AT3G19680/AT1G12990/RALFL22/ATAPRL6/AT1G11380	0.099/0.101/0.086/0.061/0.071/0.111/0.101/0.084/0.065/-0.068/0.063/0.068	44.5/32.3/29/29/18.4/18.3/16.7/16.2/16.1/15.1/13.9/13.4
Module0057	1	AT3G61120	AGL13	AGL13	57	49	428	29182	1.25905e-82	0.859649	AT1G72580/AT1G47497/AT2G05130/AT1G42377/AT4G03255/AT5G29015/AT4G06742/AT5G27870/AT1G50990/AT1G07137/AT2G09920/AT5G65420/AT4G15562/AT2G11770/AT4G07334/AT5G60510/AT3G26120/AT5G43065/AT4G19720/AT2G37805/AT5G32654/AT5G07140/AT4G12820/AT4G06380/AT4G33840/AT2G00650/AT2G19806/AT5G09910/AT1G38185/AT3G30790/AT1G42310/AT5G48820/AT4G05635/AT2G10650/AT5G37060/AT1G16930/AT5G24915/AT5G38435/AT5G61920/AT2G26790/AT5G58520/AT3G05380/AT1G42540/AT5G45275/AT2G06580/AT3G27590/AT2G03370/AT1G07527/AT1G08035	AT1G72580/AT1G47497/AT2G05130/AT1G42377/AT4G03255/AT5G29015/AT4G06742/AT5G27870/BSK11/ath-MIR5645d/AT2G09920/CYCD4;1/AT4G15562/AT2G11770/AT4G07334/cPT9/TEL1/AT5G43065/AT4G19720/AT2G37805/AT5G32654/AT5G07140/KIB2/AT4G06380/AT4G33840/AT2G00650/AT2G19806/AT5G09910/AT1G38185/AT3G30790/AT1G42310/KRP3/AT4G05635/AT2G10650/CHX24/AT1G16930/AT5G24915/SPH8/FLX4/AT2G26790/AT5G58520/ATALY2/GLR3.3/AT5G45275/AT2G06580/AT3G27590/AT2G03370/AT1G07527/AT1G08035	0.135/0.111/0.088/0.111/0.16/0.12/0.133/0.176/0.099/0.229/0.176/0.218/0.07/0.131/0.08/0.137/0.162/0.141/0.203/0.129/0.075/0.165/0.072/0.044/0.09/0.09/0.091/0.148/0.073/0.094/0.054/0.141/0.064/0.042/0.052/0.108/0.13/0.048/0.102/0.101/0.089/0.066/0.065/0.079/0.034/0.036/0.074/0.05/0.054	132.9/131/124.6/107.6/105.6/104.7/101.8/95.1/94.1/91/81.6/80.9/77.9/73.1/72.9/70.2/66/59.5/57.8/55/54.8/54.7/53.4/53.3/51.7/50.6/50.5/47.7/47.4/44.3/42.9/37.3/32.6/28.9/27/25.6/25.5/22.9/20/19.1/19/18.4/15.5/15.4/14.6/12.8/12.1/11.1/9.1
Module0057	2	AT1G31140	GOA	AGL63, GOA	57	47	596	29182	2.176e-70	0.824561	AT1G07527/AT4G06742/AT1G72580/AT1G50990/AT5G32654/AT5G29015/AT5G65420/AT4G12820/AT2G09920/AT5G58520/AT1G07137/AT5G27870/AT5G19710/AT5G37060/AT2G00650/AT4G19720/AT2G08540/AT5G09910/AT2G19806/AT2G37805/AT1G47497/AT4G33840/AT4G05635/AT5G48820/AT3G05380/AT5G43065/AT4G06380/AT1G42377/AT2G06580/AT1G38185/AT1G42310/AT3G30790/AT3G27590/AT5G07140/AT2G26790/AT3G26120/AT5G66595/AT5G45275/AT4G15562/AT5G60510/AT2G05130/AT2G03370/AT4G03255/AT5G38435/AT1G42540/AT2G11770/AT5G61920	AT1G07527/AT4G06742/AT1G72580/BSK11/AT5G32654/AT5G29015/CYCD4;1/KIB2/AT2G09920/AT5G58520/ath-MIR5645d/AT5G27870/AT5G19710/CHX24/AT2G00650/AT4G19720/AT2G08540/AT5G09910/AT2G19806/AT2G37805/AT1G47497/AT4G33840/AT4G05635/KRP3/ATALY2/AT5G43065/AT4G06380/AT1G42377/AT2G06580/AT1G38185/AT1G42310/AT3G30790/AT3G27590/AT5G07140/AT2G26790/TEL1/AT5G66595/AT5G45275/AT4G15562/cPT9/AT2G05130/AT2G03370/AT4G03255/SPH8/GLR3.3/AT2G11770/FLX4	0.277/0.233/0.202/0.162/0.155/0.157/0.319/0.126/0.248/0.261/0.286/0.213/0.09/0.115/0.142/0.276/0.046/0.187/0.111/0.141/0.076/0.098/0.088/0.18/0.118/0.135/0.044/0.077/0.062/0.07/0.054/0.089/0.061/0.126/0.132/0.1/0.09/0.096/0.035/0.068/0.031/0.087/0.06/0.038/0.062/0.054/0.076	272.7/267.2/255/215.4/195.7/154.5/148.2/140.4/140.2/134/122.6/120.7/118.5/109.6/107.1/91.4/71.2/65.9/65.2/56.9/54.2/54.2/53.8/52.3/49.8/47.7/47.3/45.3/40.4/37.9/36.7/34.4/31.1/28.6/27.6/22.6/20/19.5/18.2/16/14.3/14.3/13.8/13.2/12.6/11.5/9.8
Module0057	3	AT3G20640	AT3G20640	AT3G20640	57	44	625	29182	1.48689e-62	0.77193	AT1G07527/AT1G72580/AT5G65420/AT4G06742/AT4G19720/AT5G09910/AT5G43065/AT5G58520/AT2G11770/AT2G00650/AT1G47497/AT2G37805/AT5G66595/AT2G09920/AT3G26120/AT5G32654/AT4G07915/AT5G37060/AT2G19806/AT5G07140/AT5G48820/AT1G42377/AT5G45275/AT1G38185/AT5G60510/AT2G05130/AT1G16930/AT4G07334/AT4G33840/AT3G30790/AT4G15562/AT1G42540/AT5G29015/AT3G27590/AT3G05380/AT1G50990/AT5G38435/AT2G10650/AT1G08035/AT4G12820/AT4G03255/AT4G06380/AT2G06580/AT2G26790	AT1G07527/AT1G72580/CYCD4;1/AT4G06742/AT4G19720/AT5G09910/AT5G43065/AT5G58520/AT2G11770/AT2G00650/AT1G47497/AT2G37805/AT5G66595/AT2G09920/TEL1/AT5G32654/AT4G07915/CHX24/AT2G19806/AT5G07140/KRP3/AT1G42377/AT5G45275/AT1G38185/cPT9/AT2G05130/AT1G16930/AT4G07334/AT4G33840/AT3G30790/AT4G15562/GLR3.3/AT5G29015/AT3G27590/ATALY2/BSK11/SPH8/AT2G10650/AT1G08035/KIB2/AT4G03255/AT4G06380/AT2G06580/AT2G26790	0.077/0.056/0.113/0.06/0.118/0.094/0.076/0.079/0.057/0.046/0.032/0.054/0.058/0.057/0.058/0.029/0.022/0.028/0.035/0.059/0.061/0.028/0.054/0.027/0.041/0.02/0.053/0.022/0.029/0.033/0.018/0.038/0.026/0.023/0.034/0.022/0.021/0.015/0.035/0.019/0.029/0.011/0.017/0.037	86.4/78.5/75.1/71.1/66.8/65.9/59.1/49.8/48.4/45/39.3/33/32.1/29.9/29.7/28.2/26.8/25.6/25.4/25.1/24.7/24.2/23.8/23.3/22.6/22.1/21.4/19.9/19/18.9/18.1/18/17.9/17.8/16.9/16.4/15.9/13.3/13.2/12.9/12.8/12.7/11.9/9
Module0057	4	AT4G23980	ARF9	ARF9	57	35	1000	29182	4.99483e-37	0.614035	AT1G72580/AT4G06742/AT1G47497/AT2G00650/AT2G19806/AT2G37805/AT2G05130/AT2G09920/AT1G42377/AT5G27870/AT5G43065/AT1G07137/AT3G26120/AT4G19720/AT1G16930/AT4G05635/AT4G15562/AT4G03255/AT4G33840/AT3G30790/AT5G65420/AT4G06380/AT5G29015/AT3G05380/AT2G03370/AT5G32654/AT5G61920/AT1G50990/AT2G11770/AT1G42695/AT5G24915/AT1G08035/AT4G12820/AT3G27590/AT1G42310	AT1G72580/AT4G06742/AT1G47497/AT2G00650/AT2G19806/AT2G37805/AT2G05130/AT2G09920/AT1G42377/AT5G27870/AT5G43065/ath-MIR5645d/TEL1/AT4G19720/AT1G16930/AT4G05635/AT4G15562/AT4G03255/AT4G33840/AT3G30790/CYCD4;1/AT4G06380/AT5G29015/ATALY2/AT2G03370/AT5G32654/FLX4/BSK11/AT2G11770/AT1G42695/AT5G24915/AT1G08035/KIB2/AT3G27590/AT1G42310	0.079/0.077/0.054/0.068/0.068/0.089/0.039/0.093/0.05/0.082/0.08/0.104/0.083/0.105/0.075/0.038/0.026/0.052/0.041/0.047/0.079/0.02/0.038/0.05/0.07/0.032/0.071/0.03/0.044/0.031/0.065/0.046/0.024/0.024/0.019	74.3/55.3/51.4/45.5/45.2/41.8/40.8/37.6/34.9/33.9/31.1/30.9/28.6/25.5/20/18.5/18.4/18.3/18/18/17.7/17.6/17.2/17.2/16.9/16.5/15.6/14.5/14.2/11.9/10.7/10.6/9.8/9.3/9.1
Module0057	5	AT4G34400	AT4G34400	AT4G34400	57	23	269	29182	2.37273e-32	0.403509	AT1G47497/AT5G27870/AT4G06742/AT5G32654/AT1G50990/AT1G07527/AT5G60510/AT5G65420/AT4G19720/AT5G29015/AT4G03255/AT1G72580/AT2G05130/AT4G33840/AT1G07137/AT5G19710/AT3G27590/AT2G09920/AT2G06580/AT4G06380/AT5G48820/AT2G37805/AT3G30790	AT1G47497/AT5G27870/AT4G06742/AT5G32654/BSK11/AT1G07527/cPT9/CYCD4;1/AT4G19720/AT5G29015/AT4G03255/AT1G72580/AT2G05130/AT4G33840/ath-MIR5645d/AT5G19710/AT3G27590/AT2G09920/AT2G06580/AT4G06380/KRP3/AT2G37805/AT3G30790	0.03/0.05/0.036/0.027/0.027/0.037/0.039/0.057/0.063/0.026/0.032/0.024/0.016/0.025/0.045/0.014/0.018/0.034/0.016/0.01/0.037/0.028/0.022	32.7/27.2/26.6/24.6/24.3/20.2/19.9/19.6/19.4/17.7/15.1/14.8/14.5/14.2/12.9/12.1/11.5/11.1/10.9/9.5/9.3/9.1/9.1
Module0057	6	AT2G46590	DAG2	DAG2	57	26	451	29182	3.14883e-32	0.45614	AT1G50990/AT4G06742/AT5G58520/AT1G08035/AT5G29015/AT2G05130/AT4G12820/AT5G65420/AT1G42377/AT2G19806/AT2G37805/AT1G07137/AT5G48820/AT5G27870/AT4G19720/AT5G38435/AT1G72580/AT3G30790/AT2G11770/AT2G09920/AT1G47497/AT4G03255/AT5G37060/AT2G00650/AT5G43065/AT4G15562	BSK11/AT4G06742/AT5G58520/AT1G08035/AT5G29015/AT2G05130/KIB2/CYCD4;1/AT1G42377/AT2G19806/AT2G37805/ath-MIR5645d/KRP3/AT5G27870/AT4G19720/SPH8/AT1G72580/AT3G30790/AT2G11770/AT2G09920/AT1G47497/AT4G03255/CHX24/AT2G00650/AT5G43065/AT4G15562	0.037/0.043/0.062/0.051/0.032/0.021/0.026/0.064/0.028/0.033/0.044/0.06/0.058/0.045/0.062/0.023/0.026/0.031/0.033/0.042/0.02/0.033/0.021/0.026/0.037/0.015	30.1/23.9/19.9/17/16.7/16.6/16/15.9/15.7/15.4/14.9/14.6/14.4/14.3/12.3/11.8/11.6/11.3/11.1/10.8/10.5/10.4/9.8/9.7/9.7/9.1
Module0057	7	AT1G10480	ZFP5	ZFP5	57	22	341	29182	3.74744e-28	0.385965	AT1G47497/AT4G19720/AT2G37805/AT4G06742/AT2G06580/AT1G38185/AT4G12820/AT5G27870/AT5G60510/AT3G30790/AT1G50990/AT5G29015/AT5G58520/AT2G09920/AT1G72580/AT5G65420/AT2G00650/AT2G11770/AT5G32654/AT5G37060/AT1G42310/AT2G05130	AT1G47497/AT4G19720/AT2G37805/AT4G06742/AT2G06580/AT1G38185/KIB2/AT5G27870/cPT9/AT3G30790/BSK11/AT5G29015/AT5G58520/AT2G09920/AT1G72580/CYCD4;1/AT2G00650/AT2G11770/AT5G32654/CHX24/AT1G42310/AT2G05130	0.035/0.084/0.053/0.038/0.027/0.031/0.028/0.049/0.044/0.039/0.027/0.03/0.049/0.042/0.024/0.051/0.026/0.029/0.019/0.018/0.015/0.014	37.6/28.4/27.3/24.9/24.5/24.2/23/21.9/21.8/21.8/21/19.3/16.6/14.2/13.2/13.1/13/11/10.3/10/9.4/9.3
Module0057	8	AT2G25900	TZF1	ATCTH, ATTZF1, TZF1	57	23	747	29182	4.10627e-22	0.403509	AT5G58520/AT1G50990/AT1G07527/AT4G19720/AT1G42695/AT1G72580/AT1G42310/AT2G06580/AT2G05130/AT5G65420/AT1G47497/AT2G00650/AT5G27870/AT4G12820/AT5G43065/AT1G07137/AT4G06742/AT5G32654/AT5G37060/AT1G38185/AT5G29015/AT2G37805/AT1G42540	AT5G58520/BSK11/AT1G07527/AT4G19720/AT1G42695/AT1G72580/AT1G42310/AT2G06580/AT2G05130/CYCD4;1/AT1G47497/AT2G00650/AT5G27870/KIB2/AT5G43065/ath-MIR5645d/AT4G06742/AT5G32654/CHX24/AT1G38185/AT5G29015/AT2G37805/GLR3.3	0.066/0.03/0.04/0.07/0.03/0.029/0.021/0.023/0.019/0.058/0.023/0.03/0.042/0.023/0.042/0.055/0.03/0.021/0.02/0.021/0.022/0.031/0.03	29/25.7/20.4/20.1/20/19.1/18.9/18.6/17.7/17.2/17/17/16.5/16.3/16/15.7/15.5/13.3/12.1/11.5/10.4/9.7/9.7
Module0057	9	AT1G73360	HDG11	AtEDT1, ATHDG11, EDT1, HDG11	57	18	334	29182	1.48654e-21	0.315789	AT5G27870/AT1G42377/AT4G06742/AT1G07137/AT1G50990/AT5G60510/AT5G29015/AT4G03255/AT4G12820/AT5G65420/AT1G42540/AT2G11770/AT1G47497/AT2G09920/AT2G00650/AT2G19806/AT4G05635/AT4G33840	AT5G27870/AT1G42377/AT4G06742/ath-MIR5645d/BSK11/cPT9/AT5G29015/AT4G03255/KIB2/CYCD4;1/GLR3.3/AT2G11770/AT1G47497/AT2G09920/AT2G00650/AT2G19806/AT4G05635/AT4G33840	0.068/0.04/0.041/0.071/0.028/0.042/0.029/0.033/0.021/0.051/0.035/0.03/0.019/0.036/0.023/0.023/0.019/0.021	47.8/45.3/33.2/29.1/26.1/22.4/21.1/15.7/15.6/15.4/15/13.4/13.3/12.2/11.7/11/9.9/9.9
Module0057	10	AT3G58780	SHP1	AGL1, SHP1	57	20	669	29182	6.65639e-19	0.350877	AT1G07137/AT5G43065/AT2G03370/AT4G39756/AT3G26120/AT5G09910/AT5G24915/AT5G19710/AT2G19806/AT5G60510/AT1G72580/AT4G06742/AT3G05380/AT5G29015/AT2G00650/AT1G07527/AT4G05635/AT4G03255/AT4G15562/AT1G50990	ath-MIR5645d/AT5G43065/AT2G03370/AT4G39756/TEL1/AT5G09910/AT5G24915/AT5G19710/AT2G19806/cPT9/AT1G72580/AT4G06742/ATALY2/AT5G29015/AT2G00650/AT1G07527/AT4G05635/AT4G03255/AT4G15562/BSK11	0.103/0.072/0.084/0.047/0.049/0.052/0.06/-0.016/0.028/0.033/0.023/0.025/0.028/-0.019/0.022/-0.025/0.019/0.024/0.012/-0.014	72.9/60.4/57.5/30.5/24.2/24/21.7/20.5/19.5/16.9/16.8/14.8/13.8/12.1/12/11.6/11.4/9.9/9.4/9.2
Module0057	11	AT2G22850	bZIP6	AtbZIP6, bZIP6	57	15	266	29182	2.62565e-18	0.263158	AT1G47497/AT2G11770/AT5G38435/AT5G60510/AT4G33840/AT5G29015/AT1G42377/AT5G32654/AT1G42310/AT1G50990/AT5G00975/AT4G12820/AT2G08675/AT5G27870/AT2G05130	AT1G47497/AT2G11770/SPH8/cPT9/AT4G33840/AT5G29015/AT1G42377/AT5G32654/AT1G42310/BSK11/AT5G00975/KIB2/AT2G08675/AT5G27870/AT2G05130	0.042/0.062/0.04/0.058/0.044/0.036/0.031/0.029/0.024/0.028/0.023/0.027/0.024/0.047/0.02	25.1/21.3/20.6/16.9/16.2/12.7/11.5/11.3/11.2/10.4/10.4/10.2/9.6/9.3/9.3
Module0057	12	AT3G59580	NLP9	NLP9	57	16	382	29182	1.93122e-17	0.280702	AT5G60510/AT1G07137/AT1G42377/AT5G29015/AT1G47497/AT2G37805/AT5G27870/AT2G05130/AT5G65420/AT5G19710/AT5G07140/AT4G03255/AT1G38185/AT2G03370/AT4G05635/AT4G15562	cPT9/ath-MIR5645d/AT1G42377/AT5G29015/AT1G47497/AT2G37805/AT5G27870/AT2G05130/CYCD4;1/AT5G19710/AT5G07140/AT4G03255/AT1G38185/AT2G03370/AT4G05635/AT4G15562	0.047/0.064/0.028/0.03/0.024/0.041/0.04/0.017/0.05/0.016/0.045/0.031/0.021/0.039/0.02/0.013	26.4/22.6/22.5/20.4/19.7/17.7/15.9/15.7/13.9/13.5/13.2/12.8/12.5/10.6/10.4/9.1
Module0057	13	AT5G17810	WOX12	WOX12	57	16	388	29182	2.47063e-17	0.280702	AT2G05130/AT1G72580/AT5G29015/AT4G07334/AT4G03255/AT2G00650/AT4G06742/AT4G06380/AT1G47497/AT1G42310/AT5G38435/AT5G32654/AT2G03370/AT5G27870/AT4G12820/AT3G30790	AT2G05130/AT1G72580/AT5G29015/AT4G07334/AT4G03255/AT2G00650/AT4G06742/AT4G06380/AT1G47497/AT1G42310/SPH8/AT5G32654/AT2G03370/AT5G27870/KIB2/AT3G30790	0.02/0.029/0.028/0.022/0.036/0.03/0.03/0.013/0.021/0.018/0.022/0.021/0.045/0.036/0.019/0.027	17.4/16/14.8/14.5/14.2/14.1/14/13/12.8/12.5/12.2/11.3/11.2/10.5/9.5/9.4
Module0057	14	AT5G15060	AT5G15060	AT5G15060	57	13	336	29182	7.69908e-14	0.22807	AT2G11770/AT5G29015/AT1G42310/AT1G38185/AT4G06380/AT4G03255/AT4G15562/AT3G30790/AT2G10650/AT4G07334/AT1G72580/AT3G26120/AT2G00650	AT2G11770/AT5G29015/AT1G42310/AT1G38185/AT4G06380/AT4G03255/AT4G15562/AT3G30790/AT2G10650/AT4G07334/AT1G72580/TEL1/AT2G00650	0.125/0.086/0.058/0.068/0.039/0.095/0.046/0.082/0.045/0.052/0.062/0.099/0.057	28.5/23.1/20.7/18/18/16.4/15.1/14.6/14.2/13.4/12.7/11/9.1
Module0057	15	AT3G62670	RR20	ARR20, MEE41, RR20	57	15	690	29182	3.05463e-12	0.263158	AT2G10650/AT2G08540/AT4G07334/AT2G05130/AT5G32654/AT4G15562/AT1G42310/AT5G29015/AT4G05635/AT4G33840/AT4G12820/AT3G30790/AT2G00650/AT1G16930/AT1G47497	AT2G10650/AT2G08540/AT4G07334/AT2G05130/AT5G32654/AT4G15562/AT1G42310/AT5G29015/AT4G05635/AT4G33840/KIB2/AT3G30790/AT2G00650/AT1G16930/AT1G47497	0.114/0.067/0.114/0.087/0.109/0.084/0.088/0.109/0.105/0.102/0.076/0.103/0.088/0.144/0.064	43/36.2/30.4/25.5/23.7/23.6/23.1/18.3/18.3/14.3/12.6/11.2/10.4/9.7/9.6
Module0057	16	AT1G64105	NAC027	ANAC027, NAC027	57	12	443	29182	4.92835e-11	0.210526	AT5G60510/AT4G06742/AT1G07527/AT2G09920/AT2G00650/AT3G26120/AT1G07137/AT3G27590/AT4G15562/AT5G37060/AT5G66595/AT5G27870	cPT9/AT4G06742/AT1G07527/AT2G09920/AT2G00650/TEL1/ath-MIR5645d/AT3G27590/AT4G15562/CHX24/AT5G66595/AT5G27870	0.086/0.063/0.051/0.062/0.038/0.056/-0.066/0.028/0.022/0.028/0.052/0.048	33.2/28/13.5/12.6/11/10/9.9/9.7/9.5/9.4/9.3/9
Module0057	17	AT2G27070	RR13	ARR13, RR13	57	17	1310	29182	2.79918e-10	0.298246	AT1G42695/AT4G39756/AT2G00650/AT2G19806/AT4G19720/AT3G26120/AT2G05130/AT2G08675/AT4G07334/AT2G03370/AT5G43065/AT1G72580/AT1G42540/AT5G19710/AT5G61920/AT5G65420/AT2G37805	AT1G42695/AT4G39756/AT2G00650/AT2G19806/AT4G19720/TEL1/AT2G05130/AT2G08675/AT4G07334/AT2G03370/AT5G43065/AT1G72580/GLR3.3/AT5G19710/FLX4/CYCD4;1/AT2G37805	0.213/0.201/0.101/0.093/0.183/0.128/0.05/0.057/0.055/0.127/0.097/0.062/0.086/0.039/0.109/0.111/0.08	143.6/60.7/28/23.5/21.2/18.8/18.5/17.9/15.5/15.3/13.2/13.2/12.1/11.8/10.2/9.9/9.9
Module0057	18	AT1G34390	ARF22	ARF22	57	12	819	29182	4.89061e-08	0.210526	AT5G29015/AT2G11770/AT4G07915/AT2G19806/AT2G10650/AT2G08675/AT2G08540/AT4G06380/AT1G07527/AT5G27870/AT2G05130/AT2G00650	AT5G29015/AT2G11770/AT4G07915/AT2G19806/AT2G10650/AT2G08675/AT2G08540/AT4G06380/AT1G07527/AT5G27870/AT2G05130/AT2G00650	0.13/0.168/0.081/0.124/0.068/0.078/0.04/0.045/0.115/0.13/0.056/0.087	22.5/22/18.1/17.1/14.1/13.9/12/10.6/10.6/10/9.9/9
Module0058	1	AT1G56160	MYB72	ATMYB72, MYB72	55	51	534	29182	6.8517e-85	0.927273	AT1G09790/AT3G12900/AT3G51200/AT3G53280/AT3G58060/AT5G36890/AT5G38810/AT5G38820/AT5G45105/AT3G07720/AT4G17680/AT3G61930/AT4G19680/AT1G53635/AT5G02780/AT1G14185/AT5G62420/AT1G52120/AT4G30120/AT1G34760/AT1G14182/AT1G80360/AT1G73120/AT4G31940/AT4G29220/AT1G21860/AT1G09560/AT1G49820/AT3G58810/AT1G01580/AT5G53850/AT4G14710/AT2G19410/AT5G55620/AT2G05830/AT5G19560/AT4G09110/AT5G03570/AT2G20030/AT5G01060/AT3G11750/AT4G19370/AT3G61410/AT4G10510/AT1G71100/AT3G21070/AT3G18560/AT4G19690/AT3G07595/AT5G56080/AT3G51540	COBL6/S8H/SAUR18/CYP71B5/MTP8/BGLU42/AT5G38810/AT5G38820/ZIP8/AT3G07720/AT4G17680/AT3G61930/IRT2/AT1G53635/GSTL1/AT1G14185/AT5G62420/AT1G52120/HMA3/RHS5/SCRL28/VAS1/AT1G73120/CYP82C4/PFK1/sks7/PDGLP1/MTK1/MTPA2/FRO2/DEP1/ATARD2/AT2G19410/AT5G55620/MTI1/ROPGEF10/AT4G09110/IREG2/AT2G20030/BSK10/FOLB1/MWL-2/AT3G61410/AT4G10510/RSW10/NADK1/AT3G18560/IRT1/AT3G07595/NAS2/AT3G51540	0.426/1.126/0.253/0.678/0.609/0.503/0.153/0.669/0.726/0.505/0.633/0.617/0.438/0.361/0.589/0.416/0.372/0.501/0.342/0.4/0.178/0.189/0.622/0.659/0.191/0.139/0.29/0.174/0.351/0.594/0.148/0.174/0.215/0.347/0.183/0.223/0.215/0.259/0.191/0.18/0.226/0.25/0.23/0.22/0.158/0.156/0.223/0.382/0.053/0.258/0.093	Inf/Inf/Inf/Inf/Inf/Inf/Inf/Inf/Inf/295.2/287.5/269/206.4/206.2/176.6/174.8/155.5/146.9/136/129/121.7/114.5/107.9/106.4/104/99.7/96.7/95.5/93.5/92.5/89.9/87.5/87/79.4/78.6/75.6/70.8/63.2/60.9/54.2/51.6/49.7/49.1/47.9/47.5/46.6/46/33.2/30.9/27.2/10.8
Module0058	2	AT3G12820	MYB10	AtMYB10, MYB10	55	36	248	29182	4.95353e-62	0.654545	AT4G31940/AT3G12900/AT1G01580/AT5G38820/AT4G19690/AT5G45105/AT5G02780/AT3G07720/AT3G58810/AT3G61930/AT4G30120/AT5G03570/AT5G56080/AT4G19680/AT1G09560/AT1G52120/AT1G09790/AT1G14185/AT1G53635/AT4G09110/AT3G58060/AT1G73120/AT3G51200/AT4G19370/AT4G10510/AT4G17680/AT1G49820/AT1G34760/AT5G01060/AT2G05830/AT4G14710/AT3G18560/AT1G21860/AT3G61410/AT2G19410/AT3G21070	CYP82C4/S8H/FRO2/AT5G38820/IRT1/ZIP8/GSTL1/AT3G07720/MTPA2/AT3G61930/HMA3/IREG2/NAS2/IRT2/PDGLP1/AT1G52120/COBL6/AT1G14185/AT1G53635/AT4G09110/MTP8/AT1G73120/SAUR18/MWL-2/AT4G10510/AT4G17680/MTK1/RHS5/BSK10/MTI1/ATARD2/AT3G18560/sks7/AT3G61410/AT2G19410/NADK1	0.466/0.315/0.368/0.175/0.349/0.106/0.201/0.128/0.158/0.147/0.108/0.12/0.182/0.104/0.098/0.129/0.059/0.09/0.071/0.072/0.079/0.165/0.03/0.092/0.081/0.091/0.044/0.07/0.047/0.037/0.029/0.049/0.019/0.045/0.03/0.028	Inf/288.3/212.8/191.3/163.1/142.9/126.9/119.5/114.8/95.8/83.4/82.8/80.2/72.6/67.5/61/58.9/51.6/50.7/49.3/47.4/47.2/45.8/41.1/39.5/38/37.7/25.5/23.1/20.4/15.5/14.3/12.7/12.3/11.1/9.9
Module0058	3	AT2G28160	FRU	ATBHLH029, ATBHLH29, ATFIT1, BHLH029, FIT, FIT1, FRU	55	36	563	29182	1.22624e-48	0.654545	AT1G01580/AT4G19690/AT3G12900/AT3G58810/AT4G31940/AT5G38820/AT4G30120/AT5G45105/AT5G02780/AT1G09560/AT3G07720/AT4G09110/AT5G56080/AT5G03570/AT1G53635/AT5G62420/AT1G09790/AT3G61930/AT4G19680/AT1G34760/AT3G61410/AT2G20030/AT1G73120/AT3G58060/AT1G14185/AT5G01060/AT3G18560/AT4G10510/AT2G19410/AT3G51200/AT3G51540/AT1G52120/AT4G19370/AT5G19560/AT1G49820/AT4G17680	FRO2/IRT1/S8H/MTPA2/CYP82C4/AT5G38820/HMA3/ZIP8/GSTL1/PDGLP1/AT3G07720/AT4G09110/NAS2/IREG2/AT1G53635/AT5G62420/COBL6/AT3G61930/IRT2/RHS5/AT3G61410/AT2G20030/AT1G73120/MTP8/AT1G14185/BSK10/AT3G18560/AT4G10510/AT2G19410/SAUR18/AT3G51540/AT1G52120/MWL-2/ROPGEF10/MTK1/AT4G17680	0.401/0.42/0.271/0.205/0.345/0.152/0.133/0.096/0.192/0.129/0.123/0.105/0.195/0.117/0.087/0.101/0.062/0.11/0.086/0.098/0.09/0.066/0.151/0.071/0.068/0.051/0.061/0.059/0.042/0.019/0.051/0.069/0.06/0.039/0.024/0.046	224.7/209.8/192.5/171.4/157.9/130.5/112.8/104.2/104.1/103.8/98.5/91.9/82.6/70.5/66.4/64.1/56.8/48.4/45.1/43/41/40.1/35.6/33.8/26.7/24.2/19.6/19.5/18.6/17.5/16.8/16.4/16.2/13.5/11/9.4
Module0058	4	AT5G56200	AT5G56200	AT5G56200	55	18	241	29182	1.84342e-24	0.327273	AT1G53635/AT3G12900/AT4G09110/AT5G01060/AT4G10510/AT1G01580/AT5G19560/AT4G31940/AT5G38820/AT4G30120/AT1G09790/AT4G19690/AT2G20030/AT4G19370/AT1G34760/AT5G02780/AT3G58060/AT3G58810	AT1G53635/S8H/AT4G09110/BSK10/AT4G10510/FRO2/ROPGEF10/CYP82C4/AT5G38820/HMA3/COBL6/IRT1/AT2G20030/MWL-2/RHS5/GSTL1/MTP8/MTPA2	0.094/0.167/0.079/0.067/0.087/0.164/0.067/0.165/0.078/0.073/0.045/0.156/0.053/0.065/0.063/0.078/0.051/0.061	42.8/41.6/29.1/23/22.7/21.9/21/20.8/19.8/19.2/17.2/16.9/14.9/10.7/10.5/10.2/10.1/9.2
Module0058	5	AT1G08320	TGA9	bZIP21, TGA9	55	20	497	29182	8.39647e-22	0.363636	AT4G31940/AT1G01580/AT5G38820/AT4G19690/AT3G12900/AT5G03570/AT4G19680/AT5G02780/AT3G51540/AT5G45105/AT3G58810/AT3G07720/AT4G30120/AT3G61410/AT1G14185/AT3G61930/AT1G09790/AT1G09560/AT4G10510/AT4G09110	CYP82C4/FRO2/AT5G38820/IRT1/S8H/IREG2/IRT2/GSTL1/AT3G51540/ZIP8/MTPA2/AT3G07720/HMA3/AT3G61410/AT1G14185/AT3G61930/COBL6/PDGLP1/AT4G10510/AT4G09110	0.251/0.231/0.115/0.248/0.16/0.106/0.082/0.11/0.074/0.053/0.084/0.061/0.051/0.055/0.052/0.062/0.031/0.048/0.05/0.038	58.8/53/52.1/51.9/47.8/39.7/28.6/24.2/24.2/23.1/21/17.3/12/11.3/11.2/11.2/10.9/10.6/9.9/9
Module0058	6	AT3G56970	ORG2	BHLH038, bHLH38, ORG2	55	13	170	29182	6.55364e-18	0.236364	AT4G19690/AT1G01580/AT3G58810/AT4G19680/AT5G02780/AT4G31940/AT3G07720/AT3G12900/AT3G58060/AT5G62420/AT1G09560/AT4G09110/AT5G38820	IRT1/FRO2/MTPA2/IRT2/GSTL1/CYP82C4/AT3G07720/S8H/MTP8/AT5G62420/PDGLP1/AT4G09110/AT5G38820	0.234/0.166/0.096/0.067/0.097/0.126/0.057/0.08/0.049/0.044/0.041/0.034/0.041	61.9/37.2/35.6/25.8/25.5/20.7/20.5/16.5/15.8/11.8/10.7/9.9/9.8
Module0058	7	AT1G68880	AT1G68880	AtbZIP, bZIP	55	14	533	29182	8.51267e-13	0.254545	AT5G56080/AT1G52120/AT3G61410/AT4G19690/AT4G09110/AT4G31940/AT3G18560/AT5G02780/AT3G07720/AT1G01580/AT1G09560/AT4G10510/AT3G51540/AT3G58060	NAS2/AT1G52120/AT3G61410/IRT1/AT4G09110/CYP82C4/AT3G18560/GSTL1/AT3G07720/FRO2/PDGLP1/AT4G10510/AT3G51540/MTP8	0.211/0.083/0.065/0.12/0.045/0.112/0.057/0.075/0.044/0.094/0.044/0.047/0.043/0.04	78.1/18.8/17.9/14.9/14.8/14.5/14/13.6/11.2/11/10.8/10.5/10.2/9.5
Module0058	8	AT5G13910	LEP	LEP	55	13	457	29182	2.29649e-12	0.236364	AT3G12900/AT4G10510/AT1G09560/AT3G07720/AT1G53635/AT1G52120/AT5G45105/AT5G03570/AT4G38140/AT4G09110/AT4G31940/AT5G56080/AT1G73120	S8H/AT4G10510/PDGLP1/AT3G07720/AT1G53635/AT1G52120/ZIP8/IREG2/AT4G38140/AT4G09110/CYP82C4/NAS2/AT1G73120	0.153/0.105/0.074/0.065/0.054/0.089/0.045/0.066/0.039/0.046/0.113/0.088/0.104	37.3/35.7/21.3/17/16.1/16/14.7/13.9/13.8/11.1/10.9/10.8/10.6
Module0058	9	AT5G58620	TZF9	TZF9	55	12	739	29182	1.03028e-08	0.218182	AT1G49820/AT3G12900/AT5G45105/AT3G18560/AT1G80360/AT4G30120/AT4G31940/AT5G38820/AT4G19680/AT3G07720/AT2G05830/AT1G09790	MTK1/S8H/ZIP8/AT3G18560/VAS1/HMA3/CYP82C4/AT5G38820/IRT2/AT3G07720/MTI1/COBL6	0.059/0.12/0.056/0.085/0.04/0.066/0.134/0.062/0.06/0.057/0.037/0.034	32.4/21.7/20.2/20.1/16.1/15.7/13.8/12.5/12.3/12.3/10.4/10.2
Module0059	1	AT4G10240	bbx23	bbx23	51	36	721	29182	1.31201e-46	0.705882	AT1G20790/AT4G26390/AT2G21910/AT4G09530/AT4G11610/AT1G75530/AT1G02800/AT2G46990/AT5G39650/AT5G13150/AT2G42010/AT4G32500/AT5G51210/AT4G14140/AT2G37678/AT5G59040/AT2G34020/AT5G63650/AT2G37670/AT5G54190/AT4G31390/AT4G14130/AT5G44440/AT2G14060/AT4G11550/AT2G32430/AT2G46840/AT1G01390/AT4G16442/AT1G67910/AT2G14692/AT4G01515/AT4G35720/AT5G14360/AT1G74490/AT2G26455	AT1G20790/AT4G26390/CYP96A5/SAUR17/MCTP7/AT1G75530/CEL2/IAA20/DMP9/EXO70C1/PLDBETA1/KT5/OLEO3/MET2/PAT3/COPT3/AT2G34020/SRK2H/AT2G37670/PORA/PGR6/XTR7/AT5G44440/AT2G14060/AT4G11550/AT2G32430/DUF4/AT1G01390/CASPL2B1/AT1G67910/AT2G14692/AT4G01515/AT4G35720/AT5G14360/AT1G74490/AT2G26455	0.23/0.252/0.317/0.142/0.269/0.086/0.236/0.188/0.086/0.173/0.121/0.139/0.173/0.207/0.136/0.07/0.152/0.163/0.136/0.258/0.107/0.219/0.186/-0.1/0.122/0.116/0.077/0.14/0.092/0.13/0.025/0.023/0.114/0.092/0.067/0.027	Inf/240.2/194.4/170.7/145.8/81.7/80.7/76.2/68.9/65.9/60.6/59.6/51.8/49.7/48.9/43.8/42.4/41.7/33.3/33/32.7/30/29.6/25.4/23.7/23.3/22.7/22.4/21.1/19.3/15.4/14/13.2/11.4/9.9/9.3
Module0059	2	AT3G50330	HEC2	HEC2	51	23	571	29182	3.86139e-26	0.45098	AT5G44440/AT2G46990/AT4G09530/AT5G54190/AT1G20790/AT4G11610/AT2G14060/AT5G57240/AT1G67910/AT4G37580/AT4G16442/AT2G34020/AT1G19830/AT5G51210/AT4G35720/AT5G39650/AT1G01390/AT1G03320/AT4G01515/AT2G01200/AT2G42010/AT5G59040/AT5G48205	AT5G44440/IAA20/SAUR17/PORA/AT1G20790/MCTP7/AT2G14060/ORP4C/AT1G67910/UNS2/CASPL2B1/AT2G34020/SAUR54/OLEO3/AT4G35720/DMP9/AT1G01390/AT1G03320/AT4G01515/MEE10/PLDBETA1/COPT3/AT5G48205	0.388/0.215/0.089/0.32/0.083/0.142/0.12/0.174/0.17/0.147/0.098/0.112/0.091/0.11/0.132/0.038/0.108/0.048/0.021/0.072/0.044/0.025/0.012	189.2/149.1/104.7/75.8/73.8/63.4/53.3/50.1/48.4/40/35.4/35.3/34.1/32.4/26.2/21.8/20.6/17.9/16.3/14.6/13.1/9/9
Module0060	1	AT1G18960	AT1G18960	AT1G18960	50	41	214	29182	1.21702e-80	0.82	AT3G13220/AT4G14080/AT3G23770/AT1G62940/AT4G30040/AT4G29980/AT1G01280/AT3G42960/AT5G44540/AT4G34850/AT3G55570/AT3G11980/AT3G07450/AT4G30030/AT1G69500/AT5G22260/AT4G12920/AT3G17675/AT5G62065/AT5G07230/AT1G61070/AT5G62080/AT5G16920/AT5G24820/AT3G59510/AT1G03390/AT5G26730/AT5G52160/AT3G57620/AT1G08065/AT1G20150/AT2G18115/AT5G17200/AT1G75050/AT5G25950/AT1G02050/AT4G18190/AT4G22080/AT5G25400/AT1G30780/AT4G10850	WBC27/MEE48/AT3G23770/ACOS5/AT4G30040/AT4G29980/CYP703A2/TA1/AT5G44540/PKSB/AT3G55570/MS2/AT3G07450/AT4G30030/CYP704B1/MS1/UND/AT3G17675/AT5G62065/AT5G07230/PDF2.4/AT5G62080/AT5G16920/AT5G24820/AT3G59510/AT1G03390/AT5G26730/AT5G52160/AT3G57620/ATACA5/AT1G20150/AT2G18115/AT5G17200/AT1G75050/AT5G25950/PKSA/PUP6/RHS14/AT5G25400/AT1G30780/SWEET7	0.168/0.225/0.138/0.168/0.076/0.109/0.103/0.105/0.173/0.162/0.061/0.142/0.097/0.053/0.126/0.072/0.059/0.093/0.061/0.092/0.083/0.113/0.093/0.093/0.125/0.056/0.127/0.112/0.063/0.052/0.067/0.058/0.037/0.058/0.033/0.091/0.044/0.064/0.031/0.042/0.047	207.9/170.8/170.4/128.8/126.8/126.7/123.9/105.8/92.6/86.7/85.2/81.5/80.8/79.7/78.4/75.4/72.7/68/65.3/55.9/54.8/53.6/49.3/45.7/44.9/43.9/40.3/39/36.2/35.2/25/20.9/16.5/15.4/13.1/12.9/12.5/11.8/11.6/11.4/10.5
Module0060	2	AT5G56110	MYB80	AtMYB103, ATMYB80, MS188, MYB103, MYB80	50	43	332	29182	1.43612e-77	0.86	AT3G55570/AT4G12920/AT4G30040/AT5G62065/AT1G01280/AT5G22260/AT3G07450/AT3G23770/AT4G30030/AT5G14300/AT1G30780/AT3G42960/AT3G13220/AT4G29980/AT2G18115/AT1G69500/AT3G17675/AT1G03390/AT1G62940/AT4G34850/AT5G24820/AT5G52160/AT3G11980/AT4G14080/AT5G25950/AT5G17200/AT3G57620/AT1G08065/AT5G25400/AT1G75050/AT5G62080/AT5G44540/AT3G59510/AT1G20150/AT2G23945/AT5G07230/AT2G44590/AT4G18190/AT1G02813/AT1G02050/AT1G61070/AT4G28130/AT5G50060	AT3G55570/UND/AT4G30040/AT5G62065/CYP703A2/MS1/AT3G07450/AT3G23770/AT4G30030/PHB5/AT1G30780/TA1/WBC27/AT4G29980/AT2G18115/CYP704B1/AT3G17675/AT1G03390/ACOS5/PKSB/AT5G24820/AT5G52160/MS2/MEE48/AT5G25950/AT5G17200/AT3G57620/ATACA5/AT5G25400/AT1G75050/AT5G62080/AT5G44540/AT3G59510/AT1G20150/AT2G23945/AT5G07230/DL1D/PUP6/AT1G02813/PKSA/PDF2.4/DGK6/AT5G50060	0.17/0.176/0.169/0.19/0.226/0.193/0.242/0.22/0.124/0.105/0.245/0.191/0.203/0.156/0.196/0.21/0.165/0.123/0.21/0.227/0.178/0.228/0.198/0.205/0.111/0.109/0.115/0.094/0.093/0.142/0.139/0.16/0.167/0.118/0.116/0.098/0.128/0.096/0.097/0.191/0.08/0.049/0.055	214/207.7/205.4/200.3/191/174.5/163.4/143.1/140.1/132.2/115.2/113.9/101.2/85.5/74.6/71.7/70.8/68.9/66.9/56.4/54/52.6/52.3/47.9/46.2/44.8/39.4/37.5/33.7/29.2/27/26.8/26.6/24.8/22.1/21.6/21.5/19.5/19.4/18.3/17.1/16.5/9
Module0060	3	AT1G06280	LBD2	LBD2	50	43	552	29182	1.36335e-67	0.86	AT1G01280/AT1G02813/AT1G08065/AT1G69500/AT3G11980/AT3G13220/AT3G23770/AT3G42960/AT3G57620/AT4G08265/AT4G14080/AT4G18190/AT4G22080/AT4G30030/AT4G30040/AT5G07230/AT5G22260/AT4G34850/AT4G29980/AT5G50060/AT4G12920/AT1G62940/AT1G61070/AT3G07450/AT1G20150/AT5G16920/AT3G59510/AT5G44540/AT5G17200/AT3G17675/AT3G55570/AT2G18115/AT1G02050/AT5G14300/AT5G26730/AT5G62065/AT5G62080/AT5G52160/AT1G03390/AT1G30780/AT2G23945/AT1G75050/AT5G24820	CYP703A2/AT1G02813/ATACA5/CYP704B1/MS2/WBC27/AT3G23770/TA1/AT3G57620/AT4G08265/MEE48/PUP6/RHS14/AT4G30030/AT4G30040/AT5G07230/MS1/PKSB/AT4G29980/AT5G50060/UND/ACOS5/PDF2.4/AT3G07450/AT1G20150/AT5G16920/AT3G59510/AT5G44540/AT5G17200/AT3G17675/AT3G55570/AT2G18115/PKSA/PHB5/AT5G26730/AT5G62065/AT5G62080/AT5G52160/AT1G03390/AT1G30780/AT2G23945/AT1G75050/AT5G24820	0.513/0.5/0.367/0.47/0.657/0.412/0.737/0.497/0.417/0.148/0.625/0.411/0.616/0.204/0.2/0.469/0.274/0.457/0.242/0.268/0.166/0.333/0.244/0.227/0.279/0.265/0.366/0.318/0.161/0.192/0.102/0.196/0.37/0.071/0.262/0.098/0.196/0.212/0.089/0.116/0.093/0.087/0.066	Inf/Inf/Inf/Inf/Inf/Inf/Inf/Inf/Inf/Inf/Inf/Inf/Inf/Inf/Inf/Inf/Inf/289.5/262.9/249.6/242.2/216.3/196.6/189.4/175.6/168.3/160.6/133.4/126.3/124.6/104.7/97.7/86.7/80.9/72.6/72.3/69.6/59.6/47.7/35.2/18.7/15.1/10.5
Module0060	4	AT2G16910	AMS	AMS	50	31	327	29182	2.00901e-48	0.62	AT4G14080/AT1G62940/AT5G62080/AT5G52160/AT5G07230/AT1G61070/AT3G42960/AT3G13220/AT5G44540/AT4G29980/AT5G26730/AT3G11980/AT3G07450/AT1G01280/AT5G24820/AT4G34850/AT1G69500/AT5G16920/AT5G62065/AT3G17675/AT3G59510/AT3G23770/AT5G25950/AT1G20150/AT4G10850/AT3G55570/AT1G02813/AT3G57620/AT1G03390/AT4G22080/AT4G18190	MEE48/ACOS5/AT5G62080/AT5G52160/AT5G07230/PDF2.4/TA1/WBC27/AT5G44540/AT4G29980/AT5G26730/MS2/AT3G07450/CYP703A2/AT5G24820/PKSB/CYP704B1/AT5G16920/AT5G62065/AT3G17675/AT3G59510/AT3G23770/AT5G25950/AT1G20150/SWEET7/AT3G55570/AT1G02813/AT3G57620/AT1G03390/RHS14/PUP6	0.17/0.145/0.149/0.163/0.104/0.091/0.08/0.086/0.132/0.067/0.131/0.099/0.066/0.056/0.082/0.103/0.078/0.069/0.038/0.051/0.073/0.038/0.034/0.049/0.052/0.023/0.043/0.03/0.022/0.047/0.029	222.8/216.9/207.3/182.9/161/146.8/141.2/126.7/122.9/108.2/96.7/91.5/87.7/83.6/80.3/80/70.1/61/56.8/48.5/35.6/31.6/30.3/29.7/28.1/27.8/26.3/19.1/15.9/14.5/12.5
Module0060	5	AT3G03760	LBD20	LBD20	50	34	556	29182	4.46715e-47	0.68	AT1G02813/AT5G16920/AT1G20150/AT5G07230/AT3G57620/AT1G01280/AT3G42960/AT1G61070/AT4G18190/AT1G62940/AT5G26730/AT3G13220/AT4G12920/AT3G11980/AT5G52160/AT3G23770/AT4G14080/AT4G34850/AT5G62080/AT3G07450/AT5G44540/AT4G22080/AT1G75050/AT1G30780/AT5G22260/AT4G30030/AT1G69500/AT4G08265/AT5G25400/AT3G59510/AT4G28130/AT1G03390/AT3G17675/AT4G30040	AT1G02813/AT5G16920/AT1G20150/AT5G07230/AT3G57620/CYP703A2/TA1/PDF2.4/PUP6/ACOS5/AT5G26730/WBC27/UND/MS2/AT5G52160/AT3G23770/MEE48/PKSB/AT5G62080/AT3G07450/AT5G44540/RHS14/AT1G75050/AT1G30780/MS1/AT4G30030/CYP704B1/AT4G08265/AT5G25400/AT3G59510/DGK6/AT1G03390/AT3G17675/AT4G30040	0.229/0.221/0.215/0.192/0.164/0.125/0.133/0.142/0.159/0.143/0.19/0.103/0.059/0.134/0.152/0.08/0.122/0.124/0.109/0.07/0.11/0.107/0.084/0.068/0.043/0.026/0.061/0.019/-0.037/0.074/-0.026/0.031/0.042/0.023	230.8/203.3/181.2/179/177/136.7/127.6/117.7/116.5/71.3/66.6/60.9/55.7/55.4/53.5/44.5/39.5/38.7/37.8/33/29/24.1/24/21.5/21/15.4/14.5/14.1/13.4/12.3/11.6/11.1/11.1/10.1
Module0060	6	AT3G28470	TDF1	ATMYB35, MYB35, TDF1	50	24	128	29182	2.88881e-44	0.48	AT4G29980/AT5G25950/AT5G62065/AT3G07450/AT3G55570/AT1G61070/AT3G17675/AT5G24820/AT1G62940/AT5G44540/AT5G52160/AT5G62080/AT2G44590/AT1G69500/AT5G26730/AT5G07230/AT4G10850/AT4G14080/AT3G42960/AT3G13220/AT1G30780/AT5G14300/AT4G34850/AT4G12920	AT4G29980/AT5G25950/AT5G62065/AT3G07450/AT3G55570/PDF2.4/AT3G17675/AT5G24820/ACOS5/AT5G44540/AT5G52160/AT5G62080/DL1D/CYP704B1/AT5G26730/AT5G07230/SWEET7/MEE48/TA1/WBC27/AT1G30780/PHB5/PKSB/UND	0.175/0.121/0.09/0.125/0.071/0.103/0.096/0.116/0.111/0.131/0.127/0.097/0.098/0.073/0.104/0.063/0.077/0.086/0.051/0.053/0.059/0.022/0.071/0.028	199.7/101.7/87.4/83.2/71.8/52/45.5/44/35.7/33.7/31.1/25.1/23.7/17.3/17.1/16.8/16.7/16.6/16.5/14.1/13.5/12/11.1/10.9
Module0060	7	AT2G31210	bHLH091	bHLH091	50	28	295	29182	2.66733e-43	0.56	AT1G62940/AT5G16920/AT3G13220/AT5G52160/AT4G29980/AT5G62080/AT3G17675/AT3G42960/AT1G61070/AT1G69500/AT4G10850/AT4G34850/AT5G44540/AT3G07450/AT5G07230/AT3G57620/AT1G01280/AT5G17200/AT2G18115/AT5G24820/AT4G14080/AT5G22260/AT3G11980/AT4G18190/AT5G26730/AT1G03390/AT2G44590/AT1G20150	ACOS5/AT5G16920/WBC27/AT5G52160/AT4G29980/AT5G62080/AT3G17675/TA1/PDF2.4/CYP704B1/SWEET7/PKSB/AT5G44540/AT3G07450/AT5G07230/AT3G57620/CYP703A2/AT5G17200/AT2G18115/AT5G24820/MEE48/MS1/MS2/PUP6/AT5G26730/AT1G03390/DL1D/AT1G20150	0.095/0.083/0.068/0.104/0.052/0.079/0.056/0.051/0.055/0.069/0.072/0.077/0.076/0.045/0.05/0.041/0.034/0.035/0.048/0.05/0.059/0.028/0.052/0.042/0.066/0.028/0.051/0.042	36.6/33.8/30.8/29.1/26.1/23.2/22.4/22/21.3/21/20.4/17.6/16/16/14.7/13.5/12.7/12.4/12.3/12/11.2/10.4/10.2/10.1/9.9/9.8/9.2/9
Module0060	8	AT5G62320	MYB99	ATMYB99, ATMYBCU15, MYB99	50	24	266	29182	3.70165e-36	0.48	AT1G01280/AT4G18190/AT3G42960/AT1G02813/AT5G22260/AT3G11980/AT3G57620/AT5G16920/AT4G30030/AT5G07230/AT1G20150/AT3G13220/AT1G61070/AT4G08265/AT1G62940/AT3G23770/AT4G30040/AT4G12920/AT4G22080/AT1G08065/AT1G69500/AT4G14080/AT5G62080/AT4G34850	CYP703A2/PUP6/TA1/AT1G02813/MS1/MS2/AT3G57620/AT5G16920/AT4G30030/AT5G07230/AT1G20150/WBC27/PDF2.4/AT4G08265/ACOS5/AT3G23770/AT4G30040/UND/RHS14/ATACA5/CYP704B1/MEE48/AT5G62080/PKSB	0.14/0.184/0.134/0.17/0.107/0.202/0.124/0.148/0.062/0.122/0.134/0.105/0.097/0.031/0.096/0.068/0.037/0.038/0.1/0.044/0.07/0.082/0.07/0.065	155.5/141.5/119.3/118.6/113.9/112.5/94.7/84.8/75.1/67.6/66/58.1/50.8/32/30.1/30/22.5/22.2/19.5/18/17.7/16.8/14.7/10.5
Module0060	9	AT1G06170	bHLH089	bHLH089	50	16	139	29182	1.23603e-25	0.32	AT5G62065/AT4G14080/AT5G25400/AT5G62080/AT4G29980/AT5G52160/AT1G61070/AT1G62940/AT4G10850/AT5G24820/AT3G07450/AT3G55570/AT5G07230/AT5G44540/AT3G17675/AT3G13220	AT5G62065/MEE48/AT5G25400/AT5G62080/AT4G29980/AT5G52160/PDF2.4/ACOS5/SWEET7/AT5G24820/AT3G07450/AT3G55570/AT5G07230/AT5G44540/AT3G17675/WBC27	0.032/0.069/0.037/0.06/0.037/0.067/0.035/0.043/0.042/0.038/0.028/0.016/0.029/0.042/0.026/0.026	31.2/28.1/26.7/25.6/24.9/23.4/17.2/14.7/13.5/13.3/11.8/10.5/9.9/9.7/9.6/9.4
Module0060	10	AT4G21330	DYT1	DYT1	50	22	525	29182	1.46727e-25	0.44	AT5G25950/AT4G29980/AT3G55570/AT3G07450/AT5G62065/AT3G17675/AT5G52160/AT5G24820/AT1G61070/AT2G30900/AT4G10850/AT3G57620/AT4G30040/AT2G44590/AT5G62080/AT1G08065/AT1G01280/AT5G17200/AT3G42960/AT5G50060/AT4G34850/AT1G62940	AT5G25950/AT4G29980/AT3G55570/AT3G07450/AT5G62065/AT3G17675/AT5G52160/AT5G24820/PDF2.4/TBL43/SWEET7/AT3G57620/AT4G30040/DL1D/AT5G62080/ATACA5/CYP703A2/AT5G17200/TA1/AT5G50060/PKSB/ACOS5	0.259/0.261/0.162/0.203/0.127/0.152/0.214/0.163/0.127/0.17/0.154/-0.107/-0.063/0.136/0.128/-0.064/-0.065/-0.063/0.07/-0.071/0.113/0.092	158/150.7/126.6/75.5/59/38.9/30.2/29.6/27.3/22.5/22.5/22.5/20/15.8/15.1/12.2/11.4/10.7/10.7/9.8/9.7/9
Module0060	11	AT1G15360	WIN1	AtSHN1, SHN1, WIN1	50	21	539	29182	1.09774e-23	0.42	AT5G07230/AT5G62080/AT5G52160/AT4G14080/AT1G62940/AT1G61070/AT3G42960/AT5G44540/AT1G01280/AT1G02813/AT3G07450/AT5G26730/AT5G16920/AT3G11980/AT3G23770/AT3G55570/AT4G34850/AT1G75050/AT3G57620/AT3G13220/AT4G29980	AT5G07230/AT5G62080/AT5G52160/MEE48/ACOS5/PDF2.4/TA1/AT5G44540/CYP703A2/AT1G02813/AT3G07450/AT5G26730/AT5G16920/MS2/AT3G23770/AT3G55570/PKSB/AT1G75050/AT3G57620/WBC27/AT4G29980	0.202/0.216/0.237/0.175/0.141/0.101/0.088/0.14/0.067/0.089/0.074/0.137/0.08/0.091/0.052/0.033/0.084/0.073/0.05/0.051/0.038	179.6/130.9/115.9/72.4/63.2/54.3/52.1/42.3/36.8/33.5/33.4/32/25.4/23.5/17.9/17.6/16.9/16.8/15.7/14.2/11.2
Module0060	12	AT2G31220	bHLH010	bHLH010	50	15	141	29182	1.65447e-23	0.3	AT4G29980/AT1G62940/AT5G62080/AT5G44540/AT5G52160/AT5G07230/AT3G13220/AT5G24820/AT5G25400/AT4G14080/AT5G25950/AT1G61070/AT4G34850/AT3G55570/AT1G69500	AT4G29980/ACOS5/AT5G62080/AT5G44540/AT5G52160/AT5G07230/WBC27/AT5G24820/AT5G25400/MEE48/AT5G25950/PDF2.4/PKSB/AT3G55570/CYP704B1	0.041/0.059/0.059/0.057/0.056/0.037/0.034/0.035/0.023/0.043/0.023/0.027/0.041/0.015/0.03	33.7/30.5/27.5/19.9/18.9/17.4/17/12.7/12.6/12.4/11.6/11.2/11/10.1/9.2
Module0060	13	AT3G56560	NAC065	anac065, NAC065	50	21	968	29182	1.88799e-18	0.42	AT4G08265/AT4G30030/AT4G18190/AT4G30040/AT4G12920/AT1G20150/AT5G25950/AT5G22260/AT5G62080/AT1G61070/AT3G57620/AT5G17200/AT1G22000/AT1G03390/AT4G22080/AT1G02813/AT5G24820/AT5G62065/AT3G07450/AT5G14300/AT5G44540	AT4G08265/AT4G30030/PUP6/AT4G30040/UND/AT1G20150/AT5G25950/MS1/AT5G62080/PDF2.4/AT3G57620/AT5G17200/AT1G22000/AT1G03390/RHS14/AT1G02813/AT5G24820/AT5G62065/AT3G07450/PHB5/AT5G44540	0.201/0.15/0.318/0.163/0.155/0.29/-0.154/0.134/-0.244/0.175/0.154/0.129/0.14/-0.107/0.238/0.158/-0.162/-0.088/-0.112/0.048/-0.166	213.1/71.2/69.8/67.2/56.5/50.5/31.5/30.2/28.7/27.5/24.5/21.9/20.1/18.8/17.8/17.7/16.2/16.2/13.3/10.5/10.5
Module0060	14	AT2G31215	AT2G31215	AT2G31215	50	20	1132	29182	7.86802e-16	0.4	AT1G08065/AT4G12920/AT2G18115/AT3G55570/AT4G08265/AT5G50060/AT5G14300/AT3G57620/AT1G20150/AT5G62065/AT4G30040/AT5G07230/AT1G61070/AT3G07450/AT3G42960/AT5G44540/AT3G17675/AT3G13220/AT1G22000/AT5G22260	ATACA5/UND/AT2G18115/AT3G55570/AT4G08265/AT5G50060/PHB5/AT3G57620/AT1G20150/AT5G62065/AT4G30040/AT5G07230/PDF2.4/AT3G07450/TA1/AT5G44540/AT3G17675/WBC27/AT1G22000/MS1	0.476/-0.19/0.315/0.154/0.096/0.228/0.104/0.205/-0.241/0.128/0.087/0.151/-0.129/0.111/0.103/0.18/0.106/0.097/-0.085/0.058	Inf/131.7/101.1/95.2/77.3/74.9/70.1/65.2/54.6/49.7/30.3/26.9/23.8/19.3/18.7/18.3/16.3/13.1/12.1/9.2
Module0060	15	AT1G61110	NAC25	anac025, NAC025, NAC25	50	17	703	29182	1.20279e-15	0.34	AT5G16920/AT1G61070/AT1G01280/AT1G62940/AT1G02813/AT3G11980/AT1G20150/AT3G57620/AT3G13220/AT4G34850/AT5G26730/AT3G23770/AT1G08065/AT4G10850/AT4G14080/AT5G62080/AT3G59510	AT5G16920/PDF2.4/CYP703A2/ACOS5/AT1G02813/MS2/AT1G20150/AT3G57620/WBC27/PKSB/AT5G26730/AT3G23770/ATACA5/SWEET7/MEE48/AT5G62080/AT3G59510	0.104/0.061/0.044/0.067/0.056/0.067/0.057/0.04/0.039/0.058/0.061/0.032/0.026/0.043/0.048/0.042/0.049	86.4/41.7/32.8/30/28/26.6/25.2/20.8/17/16.8/14/13.8/13.5/12.5/12.4/11.1/10.7
Module0060	16	AT1G69120	AtAP1	AGL7, AP1, AtAP1	50	15	542	29182	1.10345e-14	0.3	AT1G62940/AT5G62080/AT4G14080/AT3G11980/AT1G69500/AT5G52160/AT5G44540/AT1G01280/AT5G07230/AT1G61070/AT3G13220/AT5G16920/AT3G42960/AT4G34850/AT5G26730	ACOS5/AT5G62080/MEE48/MS2/CYP704B1/AT5G52160/AT5G44540/CYP703A2/AT5G07230/PDF2.4/WBC27/AT5G16920/TA1/PKSB/AT5G26730	0.066/0.062/0.068/0.046/0.04/0.049/0.048/0.023/0.029/0.026/0.026/0.03/0.022/0.035/0.039	47.4/38/37.6/20.2/19.3/17.8/16.9/15.4/13.8/13/12.7/12.6/11.4/10.1/9.5
Module0060	17	AT1G60300	AT1G60300	AT1G60300	50	16	777	29182	1.16055e-13	0.32	AT4G12920/AT1G08065/AT1G61070/AT3G55570/AT3G17675/AT4G30040/AT1G62940/AT3G13220/AT4G28130/AT3G07450/AT5G24820/AT1G30780/AT2G18115/AT5G44540/AT5G52160/AT3G42960	UND/ATACA5/PDF2.4/AT3G55570/AT3G17675/AT4G30040/ACOS5/WBC27/DGK6/AT3G07450/AT5G24820/AT1G30780/AT2G18115/AT5G44540/AT5G52160/TA1	0.241/-0.223/0.217/0.091/0.141/0.083/0.178/0.134/0.076/0.108/0.139/-0.124/-0.124/0.171/0.163/0.091	138.5/74.5/42.9/23/18.9/18.6/17.6/16.3/13.6/12.4/12.3/11.5/11.4/11.2/10.1/9.9
Module0060	18	AT3G27785	PGA37	ATMYB118, MYB118, PGA37	50	13	644	29182	4.38207e-11	0.26	AT1G02813/AT4G29980/AT3G55570/AT5G62065/AT4G30030/AT3G17675/AT5G22260/AT4G30040/AT3G57620/AT1G01280/AT4G28130/AT1G20150/AT5G17200	AT1G02813/AT4G29980/AT3G55570/AT5G62065/AT4G30030/AT3G17675/MS1/AT4G30040/AT3G57620/CYP703A2/DGK6/AT1G20150/AT5G17200	-0.099/-0.067/-0.042/-0.046/-0.035/-0.062/-0.045/-0.034/-0.051/-0.043/-0.032/-0.061/-0.04	26.8/22.2/19.1/17.7/16.2/14.1/14/12.6/11.3/10.5/10/9.5/9.2
Module0060	19	AT5G49240	PRR4	APRR4, PRR4	50	12	572	29182	1.76799e-10	0.24	AT4G30030/AT5G22260/AT1G08065/AT4G08265/AT1G20150/AT4G18190/AT1G03390/AT3G57620/AT4G30040/AT3G13220/AT4G10850/AT5G62065	AT4G30030/MS1/ATACA5/AT4G08265/AT1G20150/PUP6/AT1G03390/AT3G57620/AT4G30040/WBC27/SWEET7/AT5G62065	0.098/0.134/0.12/0.059/0.165/0.145/0.089/0.106/0.055/0.087/-0.104/-0.046	57.7/55.7/39.9/36.5/31.4/28.2/24.2/22.1/15.1/12.9/10.9/9
Module0060	20	AT1G23420	INO	INO	50	14	911	29182	2.49496e-10	0.28	AT1G61070/AT3G55570/AT3G17675/AT4G12920/AT5G62080/AT4G18190/AT4G08265/AT1G02813/AT1G75050/AT5G07230/AT1G20150/AT4G30040/AT5G52160/AT4G10850	PDF2.4/AT3G55570/AT3G17675/UND/AT5G62080/PUP6/AT4G08265/AT1G02813/AT1G75050/AT5G07230/AT1G20150/AT4G30040/AT5G52160/SWEET7	0.119/0.065/0.106/-0.064/0.122/0.091/0.032/0.091/-0.094/0.073/-0.077/-0.036/0.098/0.077	37.9/33.5/30.9/30.7/21.6/18.2/17.8/17.8/13.9/12.8/11.8/11.1/10.8/9.5
Module0060	21	AT1G13290	WIP6	DOT5, WIP6	50	11	497	29182	6.42892e-10	0.22	AT5G25400/AT3G13220/AT3G57620/AT4G34850/AT1G62940/AT4G14080/AT4G18190/AT3G23770/AT1G01280/AT5G26730/AT3G17675	AT5G25400/WBC27/AT3G57620/PKSB/ACOS5/MEE48/PUP6/AT3G23770/CYP703A2/AT5G26730/AT3G17675	0.133/-0.127/-0.101/-0.153/-0.127/-0.142/-0.099/-0.08/-0.067/-0.122/-0.066	61.2/37.6/28.7/24.4/23.6/22/19.4/18.9/17/12/11.4
Module0060	22	AT3G23130	SUP	FLO10, FON1, SUP	50	12	654	29182	8.10105e-10	0.24	AT3G13220/AT5G62080/AT1G01280/AT3G42960/AT3G07450/AT1G62940/AT5G62065/AT3G11980/AT1G69500/AT5G14300/AT4G14080/AT5G07230	WBC27/AT5G62080/CYP703A2/TA1/AT3G07450/ACOS5/AT5G62065/MS2/CYP704B1/PHB5/MEE48/AT5G07230	-0.127/-0.165/-0.096/-0.086/-0.088/-0.111/-0.056/-0.106/-0.093/-0.03/-0.097/-0.067	34/31.4/30.4/20.5/19.2/16.2/16/13.2/12.6/10.3/9.7/9
Module0060	23	AT3G20750	GATA29	GATA29	50	13	827	29182	9.3344e-10	0.26	AT5G25950/AT3G55570/AT5G62065/AT5G25400/AT3G17675/AT3G07450/AT4G29980/AT5G24820/AT2G30900/AT2G44590/AT1G08065/AT3G23770/AT5G62080	AT5G25950/AT3G55570/AT5G62065/AT5G25400/AT3G17675/AT3G07450/AT4G29980/AT5G24820/TBL43/DL1D/ATACA5/AT3G23770/AT5G62080	0.223/0.128/0.114/0.122/0.126/0.116/0.099/0.126/0.124/0.117/0.062/-0.071/0.106	103.2/70.2/42.6/32.3/23.9/22.4/20.3/15.9/10.9/10.4/10/9.5/9.4
Module0060	24	AT3G50510	LBD28	LBD28	50	11	564	29182	2.40974e-09	0.22	AT1G08065/AT4G08265/AT5G14300/AT3G57620/AT1G02813/AT4G30040/AT4G30030/AT5G22260/AT4G28130/AT1G03390/AT3G42960	ATACA5/AT4G08265/PHB5/AT3G57620/AT1G02813/AT4G30040/AT4G30030/MS1/DGK6/AT1G03390/TA1	0.109/0.043/0.042/0.069/0.082/0.041/0.036/0.049/0.04/0.045/0.051	51.4/31.1/23/15/14.3/13.7/13.4/12.5/11.2/10.3/9.1
Module0060	25	AT2G17180	DAZ1	DAZ1	50	11	655	29182	1.13079e-08	0.22	AT5G14300/AT5G62065/AT1G03390/AT5G25400/AT2G18115/AT1G75050/AT1G62940/AT4G14080/AT5G52160/AT2G23945/AT4G12920	PHB5/AT5G62065/AT1G03390/AT5G25400/AT2G18115/AT1G75050/ACOS5/MEE48/AT5G52160/AT2G23945/UND	0.058/0.079/0.086/0.083/0.098/0.108/-0.102/-0.113/-0.117/0.093/-0.043	26.8/23.8/22.1/17.4/12.7/11.4/11.1/10.1/9.8/9.6/9.4
Module0060	26	AT1G25330	HAF	CES, HAF	50	13	1053	29182	1.67686e-08	0.26	AT1G69500/AT1G62940/AT4G14080/AT5G26730/AT1G02813/AT5G52160/AT5G16920/AT5G62080/AT3G57620/AT5G44540/AT4G34850/AT3G11980/AT5G25950	CYP704B1/ACOS5/MEE48/AT5G26730/AT1G02813/AT5G52160/AT5G16920/AT5G62080/AT3G57620/AT5G44540/PKSB/MS2/AT5G25950	0.099/0.094/0.108/0.109/0.067/0.088/0.064/0.072/0.046/0.077/0.074/0.066/0.039	28.8/24.4/23.7/17.6/16.4/14.5/14/13.3/11.4/11.2/11.1/10.8/10.7
Module0060	27	AT3G56530	NAC064	anac064, NAC064	50	10	529	29182	1.88767e-08	0.2	AT3G07450/AT3G55570/AT5G62065/AT5G24820/AT3G17675/AT4G28130/AT1G22000/AT5G14300/AT5G25950/AT5G52160	AT3G07450/AT3G55570/AT5G62065/AT5G24820/AT3G17675/DGK6/AT1G22000/PHB5/AT5G25950/AT5G52160	0.169/0.093/0.096/0.155/0.112/0.071/0.102/0.049/0.087/0.155	29.7/24.4/19.8/15.3/12.4/12.3/11.5/11.1/10.8/9.4
Module0061	1	AT1G79180	MYB63	ATMYB63, MYB63	54	35	331	29182	1.97968e-55	0.648148	AT4G34050/AT1G51680/AT3G10340/AT2G40890/AT3G21240/AT2G30490/AT1G52760/AT1G22410/AT3G02360/AT2G36880/AT5G48930/AT3G53260/AT4G13930/AT5G22630/AT1G06550/AT2G37040/AT3G03780/AT2G45290/AT2G45300/AT1G12000/AT3G44720/AT2G22250/AT3G29200/AT5G24760/AT4G13940/AT2G32720/AT2G44160/AT1G03905/AT1G02500/AT1G33700/AT4G36220/AT1G16350/AT1G48850/AT3G09820/AT3G21230	CCoAOMT1/AT4CL1/PAL4/REF8/AT4CL2/REF3/LysoPL2/AT1G22410/PGD2/MAT3/HCT/PAL2/SHM4/ADT5/AT1G06550/PAL1/MS2/TKL2/AT2G45300/AT1G12000/ADT4/PAT/CM1/AT5G24760/SAHH1/CYTB5-D/MTHFR2/ATNAP4/SAM1/AT1G33700/FAH1/AT1G16350/EMB1144/ATADK1/4CL5	0.127/0.146/0.176/0.087/0.113/0.088/0.076/0.071/0.047/0.06/0.067/0.094/0.061/0.076/0.066/0.097/0.084/0.069/0.044/0.039/0.057/0.042/0.04/0.052/0.029/0.039/0.03/0.054/0.037/0.054/0.055/0.027/0.026/0.027/0.048	119.6/118/85.5/62.6/55.6/55/48.5/43.4/43.1/41.9/40.9/39.8/38.1/36.1/31.6/27.9/27.6/23.3/21.2/18.3/17.8/17.5/16.6/13.6/13.2/13/12.8/12.6/11.3/11/10.8/10.2/9.6/9.4/9.3
Module0061	2	AT4G22680	MYB85	AtMYB85, MYB85	54	22	225	29182	7.20485e-33	0.407407	AT2G30490/AT1G52760/AT5G12300/AT2G44160/AT5G48930/AT1G02500/AT3G21230/AT5G54160/AT1G51680/AT2G37040/AT4G13930/AT2G36880/AT5G17920/AT2G45290/AT4G34230/AT3G10340/AT3G03780/AT4G13940/AT3G21240/AT1G22410/AT3G19450/AT5G24760	REF3/LysoPL2/AT5G12300/MTHFR2/HCT/SAM1/4CL5/OMT3/AT4CL1/PAL1/SHM4/MAT3/ATMS1/TKL2/CAD5/PAL4/MS2/SAHH1/AT4CL2/AT1G22410/CAD4/AT5G24760	0.078/0.064/0.072/0.04/0.048/0.052/0.071/0.06/0.057/0.077/0.042/0.037/0.033/0.057/0.051/0.065/0.055/0.028/0.05/0.036/0.039/0.042	43.7/33.7/25.1/22.4/21.8/21.2/20/19.4/18.9/18.2/18/16.7/15.7/15.7/14.7/12.5/12.3/12.2/11.7/11.5/10.2/9.1
Module0061	3	AT4G36990	TBF1	AT-HSFB1, ATHSF4, HSF4, HSFB1, TBF1	54	34	1515	29182	1.71342e-30	0.62963	AT2G30490/AT2G40890/AT3G44720/AT2G37040/AT1G22410/AT3G21240/AT1G51680/AT1G52760/AT4G34230/AT5G40760/AT3G21230/AT5G17770/AT5G48930/AT5G54160/AT1G48850/AT5G22630/AT4G34050/AT3G06350/AT2G45300/AT5G24760/AT4G36220/AT2G22250/AT2G36880/AT3G10340/AT2G44160/AT1G06550/AT2G27820/AT1G02500/AT5G03300/AT5G66120/AT3G29200/AT4G39540/AT3G53260/AT4G13940	REF3/REF8/ADT4/PAL1/AT1G22410/AT4CL2/AT4CL1/LysoPL2/CAD5/G6PD6/4CL5/CBR1/HCT/OMT3/EMB1144/ADT5/CCoAOMT1/MEE32/AT2G45300/AT5G24760/FAH1/PAT/MAT3/PAL4/MTHFR2/AT1G06550/PD1/SAM1/ADK2/AT5G66120/CM1/SK2/PAL2/SAHH1	0.104/0.097/0.12/0.149/0.087/0.12/0.096/0.077/0.092/0.071/0.106/0.044/0.064/0.085/0.053/0.07/0.064/0.047/0.046/0.069/0.081/0.045/0.04/0.079/0.035/0.047/0.04/0.039/0.031/0.024/0.033/0.03/0.048/0.025	73.7/73.3/72.4/62/61.5/59.7/49.4/47.1/43.6/43/40.7/38.9/36.6/36.1/35.4/29.5/29.4/28.6/22.1/21.9/21.1/19.3/17.8/17.3/16.3/16.1/11.9/11.7/11.3/11/11/10.6/10.6/9
Module0061	4	AT1G06180	MYB13	ATMYB13, ATMYBLFGN, MYB13	54	25	672	29182	6.59231e-27	0.462963	AT1G52760/AT4G34050/AT2G40890/AT3G44720/AT2G36880/AT3G29200/AT1G51680/AT2G27820/AT3G03780/AT3G19450/AT2G30490/AT1G48860/AT1G48850/AT4G36220/AT1G12000/AT5G47870/AT3G06350/AT5G48930/AT4G39230/AT2G22250/AT1G22410/AT1G02500/AT2G45300/AT5G17770/AT4G34230	LysoPL2/CCoAOMT1/REF8/ADT4/MAT3/CM1/AT4CL1/PD1/MS2/CAD4/REF3/EPSPS/EMB1144/FAH1/AT1G12000/RAD52-2B/MEE32/HCT/PCBER1/PAT/AT1G22410/SAM1/AT2G45300/CBR1/CAD5	0.073/0.077/0.068/0.082/0.05/0.054/0.058/0.047/0.063/0.046/0.042/0.028/0.03/0.06/0.032/0.037/0.027/0.033/0.042/0.031/0.033/0.032/0.026/0.018/0.036	57.7/57.6/49.7/46/37.9/37.7/25.2/20.8/20.3/17.5/16.9/16.4/16/16/15.8/14.1/13.7/13.4/13/12.9/12.7/10.8/9.9/9.7/9.6
Module0061	5	AT5G01900	WRKY62	ATWRKY62, WRKY62	54	21	411	29182	2.70916e-25	0.388889	AT3G21230/AT2G45300/AT2G30490/AT2G36880/AT5G48930/AT1G52760/AT1G51680/AT3G06350/AT2G37040/AT5G66120/AT1G48850/AT1G22410/AT5G54160/AT2G40890/AT3G29200/AT4G39230/AT4G13940/AT3G53260/AT3G21240/AT3G02360/AT5G40760	4CL5/AT2G45300/REF3/MAT3/HCT/LysoPL2/AT4CL1/MEE32/PAL1/AT5G66120/EMB1144/AT1G22410/OMT3/REF8/CM1/PCBER1/SAHH1/PAL2/AT4CL2/PGD2/G6PD6	0.087/0.039/0.043/0.03/0.033/0.034/0.041/0.026/0.055/0.021/0.025/0.028/0.036/0.028/0.025/0.032/0.02/0.035/0.035/0.016/0.024	50.5/28.9/23.7/18.3/18.1/17.5/17.3/16.5/15.9/15.6/15.4/12.4/12.3/11.8/11/10.4/10.3/10.2/10.1/9.9/9.5
Module0061	6	AT3G18990	VRN1	REM39, VRN1	54	25	799	29182	4.7426e-25	0.462963	AT1G52760/AT5G66120/AT1G48860/AT5G47870/AT5G40760/AT3G29200/AT2G30490/AT5G24760/AT5G48930/AT5G17770/AT2G40890/AT2G37040/AT1G48850/AT5G03300/AT3G53260/AT1G06550/AT3G21240/AT4G13940/AT1G51680/AT1G22410/AT2G22250/AT2G45300/AT1G02500/AT4G34050/AT4G32400	LysoPL2/AT5G66120/EPSPS/RAD52-2B/G6PD6/CM1/REF3/AT5G24760/HCT/CBR1/REF8/PAL1/EMB1144/ADK2/PAL2/AT1G06550/AT4CL2/SAHH1/AT4CL1/AT1G22410/PAT/AT2G45300/SAM1/CCoAOMT1/SHS1	0.092/0.057/0.061/0.084/0.077/0.072/0.084/0.102/0.068/0.045/0.071/0.116/0.054/0.057/0.089/0.066/0.081/0.044/0.065/0.053/0.048/0.045/0.053/0.053/0.038	29.3/25.5/23.9/22/22/21.7/21.4/20.7/17.8/17.8/17.7/16.8/16.2/15.8/15.2/13.6/12.5/12.3/10.4/10.4/9.9/9.5/9.5/9.3/9
Module0061	7	AT1G66230	MYB20	AtMYB20, MYB20	54	21	474	29182	5.41986e-24	0.388889	AT5G48930/AT1G51680/AT2G30490/AT3G19450/AT2G37040/AT1G22410/AT5G54160/AT2G40890/AT2G27820/AT5G12300/AT4G34050/AT3G44720/AT2G36880/AT3G21230/AT3G53260/AT2G45300/AT5G17920/AT3G02360/AT4G13940/AT3G10340/AT2G44160	HCT/AT4CL1/REF3/CAD4/PAL1/AT1G22410/OMT3/REF8/PD1/AT5G12300/CCoAOMT1/ADT4/MAT3/4CL5/PAL2/AT2G45300/ATMS1/PGD2/SAHH1/PAL4/MTHFR2	0.087/0.083/0.065/0.062/0.087/0.048/0.06/0.047/0.049/0.059/0.038/0.045/0.03/0.05/0.046/0.029/0.025/0.02/0.023/0.052/0.023	84.1/47.7/36.9/29.1/27.9/24.9/23.4/23/21.3/20.4/13.9/13.8/13.7/12.4/12/11.9/10.7/10/10/9.9/9.4
Module0061	8	AT5G08190	NF-YB12	NF-YB12	54	22	632	29182	6.88053e-23	0.407407	AT4G13930/AT5G24760/AT1G02500/AT5G17920/AT3G03780/AT2G36880/AT2G22250/AT3G09820/AT4G13940/AT2G45300/AT3G53260/AT1G48850/AT5G47870/AT1G12000/AT3G44720/AT4G39540/AT1G48860/AT1G16350/AT5G48930/AT1G52760/AT4G32400/AT3G19450	SHM4/AT5G24760/SAM1/ATMS1/MS2/MAT3/PAT/ATADK1/SAHH1/AT2G45300/PAL2/EMB1144/RAD52-2B/AT1G12000/ADT4/SK2/EPSPS/AT1G16350/HCT/LysoPL2/SHS1/CAD4	-0.073/-0.102/-0.077/-0.056/-0.103/-0.059/-0.062/-0.056/-0.05/-0.058/-0.089/-0.05/-0.062/-0.047/-0.07/-0.046/-0.039/-0.041/-0.049/-0.051/-0.038/-0.058	22.7/20.7/19.6/18.5/17.3/17.2/16.3/16.1/15.8/15.4/15.2/14.6/12.4/11.4/11.3/10.7/10.3/10/10/9.7/9.5/9.2
Module0061	9	AT5G16600	MYB43	AtMYB43, MYB43	54	17	316	29182	8.2539e-21	0.314815	AT3G10340/AT3G21240/AT1G51680/AT1G33700/AT4G34230/AT2G37040/AT4G34050/AT5G48930/AT1G23760/AT2G40890/AT5G12300/AT1G52760/AT3G03780/AT4G13930/AT4G13940/AT2G30490/AT3G19450	PAL4/AT4CL2/AT4CL1/AT1G33700/CAD5/PAL1/CCoAOMT1/HCT/PG3/REF8/AT5G12300/LysoPL2/MS2/SHM4/SAHH1/REF3/CAD4	0.14/0.112/0.09/0.098/0.076/0.094/0.053/0.047/0.068/0.045/0.057/0.039/0.049/0.029/0.024/0.034/0.037	62.9/62.5/53.6/39.7/36.3/30.3/24.8/23.9/21.9/20.1/18.4/15.2/11.4/10.6/10.6/10.4/10.2
Module0061	10	AT3G53600	ZAT18	ZAT18	54	18	419	29182	2.8228e-20	0.333333	AT2G22250/AT2G45300/AT1G52760/AT3G06350/AT1G48850/AT3G02360/AT2G45290/AT4G13940/AT1G22410/AT1G51680/AT5G66120/AT3G21240/AT1G48860/AT5G17770/AT3G29200/AT4G39540/AT5G12300/AT3G21230	PAT/AT2G45300/LysoPL2/MEE32/EMB1144/PGD2/TKL2/SAHH1/AT1G22410/AT4CL1/AT5G66120/AT4CL2/EPSPS/CBR1/CM1/SK2/AT5G12300/4CL5	0.064/0.05/0.048/0.036/0.032/0.025/0.052/0.029/0.037/0.045/0.024/0.048/0.025/0.021/0.029/0.026/0.04/0.044	44.6/30.7/22/19.8/16.1/14.9/14.7/14.1/13.5/13.3/13.2/11.7/11.5/11.3/10/9.5/9.1/9
Module0061	11	AT1G56160	MYB72	ATMYB72, MYB72	54	16	534	29182	1.40664e-15	0.296296	AT1G02500/AT3G21240/AT3G53260/AT2G32720/AT2G22250/AT5G66120/AT1G51680/AT2G36880/AT2G37040/AT2G40890/AT5G47870/AT2G30490/AT5G22630/AT4G39540/AT1G52760/AT4G13930	SAM1/AT4CL2/PAL2/CYTB5-D/PAT/AT5G66120/AT4CL1/MAT3/PAL1/REF8/RAD52-2B/REF3/ADT5/SK2/LysoPL2/SHM4	0.213/0.255/0.245/0.159/0.147/0.085/0.151/0.103/0.161/0.092/0.088/0.086/0.078/0.057/0.066/0.059	82.8/66.6/62.9/50/50/32.7/31.3/29.7/18.7/17.3/14.3/13.3/9.6/9.6/9.2/9
Module0061	12	AT3G23250	MYB15	ATMYB15, ATY19, MYB15	54	15	462	29182	3.86325e-15	0.277778	AT3G44720/AT4G34230/AT2G30490/AT2G37040/AT1G51680/AT3G21230/AT3G53260/AT4G39230/AT2G45300/AT2G36880/AT5G48930/AT5G24760/AT1G52760/AT4G34050/AT2G45290	ADT4/CAD5/REF3/PAL1/AT4CL1/4CL5/PAL2/PCBER1/AT2G45300/MAT3/HCT/AT5G24760/LysoPL2/CCoAOMT1/TKL2	0.069/0.063/0.053/0.076/0.052/0.061/0.053/0.044/0.028/0.026/0.028/0.038/0.025/0.025/0.031	49.4/42.1/39.1/33.5/30.1/28.6/25/21.1/16.6/15.4/14.8/13.7/11/10.2/9.8
Module0061	13	AT1G22640	MYB3	ATMYB3, MYB3	54	18	842	29182	5.87424e-15	0.333333	AT5G54160/AT3G53260/AT1G22410/AT2G45300/AT1G51680/AT5G17920/AT3G29200/AT5G17770/AT2G30490/AT4G13930/AT2G36880/AT2G37040/AT3G10340/AT5G26780/AT1G48850/AT5G47870/AT2G40890/AT4G13940	OMT3/PAL2/AT1G22410/AT2G45300/AT4CL1/ATMS1/CM1/CBR1/REF3/SHM4/MAT3/PAL1/PAL4/SHM2/EMB1144/RAD52-2B/REF8/SAHH1	0.075/0.076/0.051/0.045/0.061/0.036/0.042/0.028/0.046/0.037/0.034/0.066/0.068/0.028/0.029/0.039/0.035/0.026	25.4/22.6/19.7/19.4/18.8/15.3/15.1/14.4/13.4/12.2/12.1/11.5/11.5/10.9/10.2/10.1/9.4/9
Module0061	14	AT1G77450	NAC032	anac032, NAC032	54	17	734	29182	1.06448e-14	0.314815	AT5G66120/AT4G34230/AT5G17920/AT4G13930/AT5G48930/AT2G36880/AT3G10340/AT3G09820/AT5G03300/AT5G22630/AT1G22410/AT1G16350/AT4G34050/AT1G02500/AT2G45300/AT3G02360/AT2G45290	AT5G66120/CAD5/ATMS1/SHM4/HCT/MAT3/PAL4/ATADK1/ADK2/ADT5/AT1G22410/AT1G16350/CCoAOMT1/SAM1/AT2G45300/PGD2/TKL2	0.033/0.058/0.035/0.039/0.041/0.036/0.073/0.034/0.033/0.042/0.034/0.027/0.035/0.033/0.028/0.02/0.041	24/21/19.4/18.4/18.1/18/17.8/16.9/15.3/13.3/12/11.9/11.3/10.3/10.2/10.1/9.5
Module0061	15	AT3G54220	SGR1	SCR, SGR1	54	18	913	29182	2.34976e-14	0.333333	AT1G51680/AT1G52760/AT3G19450/AT2G40890/AT5G24760/AT4G34050/AT1G48860/AT3G29200/AT3G21240/AT2G45290/AT5G47870/AT3G09820/AT3G53260/AT5G48930/AT2G44160/AT2G22250/AT1G22410/AT3G21230	AT4CL1/LysoPL2/CAD4/REF8/AT5G24760/CCoAOMT1/EPSPS/CM1/AT4CL2/TKL2/RAD52-2B/ATADK1/PAL2/HCT/MTHFR2/PAT/AT1G22410/4CL5	0.12/0.094/0.092/0.075/0.09/0.069/0.046/0.057/0.085/0.077/0.058/-0.043/0.07/0.048/0.04/0.046/0.049/0.068	41/36.9/26.7/23.9/19.8/18.5/16.5/16.4/16.4/14.6/13.1/12.1/11.6/11.3/11.2/11.1/10.8/9.4
Module0061	16	AT1G03040	AT1G03040	AT1G03040	54	19	1084	29182	3.0893e-14	0.351852	AT5G47870/AT3G29200/AT5G66120/AT1G51680/AT5G48930/AT2G44160/AT1G02500/AT4G01850/AT3G06350/AT3G09820/AT4G32400/AT5G22630/AT4G34050/AT1G06550/AT1G48850/AT2G30490/AT2G45300/AT2G36880/AT2G40890	RAD52-2B/CM1/AT5G66120/AT4CL1/HCT/MTHFR2/SAM1/SAM2/MEE32/ATADK1/SHS1/ADT5/CCoAOMT1/AT1G06550/EMB1144/REF3/AT2G45300/MAT3/REF8	0.145/0.116/0.075/0.132/0.086/0.069/0.09/0.096/0.067/0.07/0.064/0.094/0.083/0.083/0.057/0.073/0.059/0.055/0.061	44.9/37.8/30.7/28.3/19.8/18.7/18.4/17.7/17.5/17.5/17.2/16.2/15.4/14.8/12.9/11.5/11.4/10.6/9.4
Module0061	17	AT5G12850	TZF8	TZF8	54	20	1298	29182	6.03089e-14	0.37037	AT3G53260/AT4G34050/AT2G36880/AT1G48860/AT4G13930/AT3G02360/AT2G37040/AT1G12000/AT2G45300/AT1G51680/AT5G17920/AT3G29200/AT5G17770/AT5G48930/AT3G44720/AT1G16350/AT4G32400/AT5G66120/AT1G22410/AT1G52760	PAL2/CCoAOMT1/MAT3/EPSPS/SHM4/PGD2/PAL1/AT1G12000/AT2G45300/AT4CL1/ATMS1/CM1/CBR1/HCT/ADT4/AT1G16350/SHS1/AT5G66120/AT1G22410/LysoPL2	0.168/0.115/0.084/0.071/0.076/0.053/0.128/0.061/0.062/0.082/0.052/0.061/0.041/0.06/0.078/0.049/0.047/0.04/0.058/0.059	39.6/31.4/25.9/24.8/18.6/18.2/15.5/13.9/13.3/12.7/12.1/11.9/11.8/10.8/10.7/10.7/10.5/10.1/9.8/9.7
Module0061	18	AT5G24930	COL4	ATCOL4, BBX5, COL4	54	23	1945	29182	1.13008e-13	0.425926	AT5G47870/AT4G34050/AT5G03300/AT4G13930/AT5G17920/AT2G45300/AT4G13940/AT2G27820/AT3G29200/AT1G02500/AT1G22410/AT3G09820/AT1G48850/AT3G53260/AT1G52760/AT2G36880/AT5G54160/AT1G06550/AT5G24760/AT1G51680/AT2G30490/AT2G37040/AT1G12000	RAD52-2B/CCoAOMT1/ADK2/SHM4/ATMS1/AT2G45300/SAHH1/PD1/CM1/SAM1/AT1G22410/ATADK1/EMB1144/PAL2/LysoPL2/MAT3/OMT3/AT1G06550/AT5G24760/AT4CL1/REF3/PAL1/AT1G12000	0.108/0.077/0.062/0.062/0.044/0.049/0.042/0.056/0.047/0.053/0.048/0.039/0.037/0.063/0.046/0.038/0.057/0.048/0.058/0.05/0.044/0.068/0.033	60.4/31.4/31.3/26.9/19/18.8/18.1/16.1/15.8/15.5/14.5/13.5/13.2/13/12.6/12.5/12.4/12.3/11.8/10.5/10.4/10/9.5
Module0061	19	AT4G34990	MYB32	AtMYB32, MYB32	54	13	443	29182	1.20255e-12	0.240741	AT2G30490/AT3G53260/AT1G22410/AT5G48930/AT2G27820/AT2G37040/AT3G29200/AT3G02360/AT3G10340/AT2G40890/AT4G13930/AT1G51680/AT5G66120	REF3/PAL2/AT1G22410/HCT/PD1/PAL1/CM1/PGD2/PAL4/REF8/SHM4/AT4CL1/AT5G66120	0.094/0.074/0.053/0.047/0.044/0.067/0.032/0.023/0.059/0.032/0.029/0.037/0.02	73.1/28.9/28.6/24.3/16.8/16.2/12.5/12.3/12/10.4/10.1/9.7/9.5
Module0061	20	AT5G45420	maMYB	maMYB	54	27	3232	29182	1.35925e-12	0.5	AT5G17770/AT5G17920/AT1G48850/AT1G12000/AT4G13940/AT2G36880/AT4G13930/AT3G09820/AT5G03300/AT2G45300/AT3G03780/AT1G52760/AT3G21240/AT2G30490/AT5G54160/AT2G45290/AT5G26780/AT4G32400/AT4G36220/AT1G22410/AT4G39230/AT4G34050/AT1G06550/AT2G22250/AT1G48860/AT5G24760/AT4G34230	CBR1/ATMS1/EMB1144/AT1G12000/SAHH1/MAT3/SHM4/ATADK1/ADK2/AT2G45300/MS2/LysoPL2/AT4CL2/REF3/OMT3/TKL2/SHM2/SHS1/FAH1/AT1G22410/PCBER1/CCoAOMT1/AT1G06550/PAT/EPSPS/AT5G24760/CAD5	0.11/0.136/0.124/0.129/0.115/0.114/0.117/0.101/0.099/0.094/0.143/0.096/0.132/0.1/0.116/0.116/0.063/0.058/0.119/0.073/0.087/0.07/0.067/0.053/0.042/0.075/0.067	90.9/89.3/72.6/69.1/68.6/54.4/49/44.1/41.2/34.8/28.8/28.2/27.8/26.5/25.8/23.3/21.8/17.9/17.7/17.1/15.6/14.1/12.2/10.7/10.3/10.3/9.4
Module0061	21	AT1G21450	SCL1	SCL1	54	14	625	29182	5.45803e-12	0.259259	AT3G53260/AT1G48850/AT2G30490/AT5G54160/AT3G29200/AT1G02500/AT2G37040/AT1G48860/AT2G22250/AT2G44160/AT4G13930/AT1G51680/AT5G48930/AT3G03780	PAL2/EMB1144/REF3/OMT3/CM1/SAM1/PAL1/EPSPS/PAT/MTHFR2/SHM4/AT4CL1/HCT/MS2	0.124/0.068/0.084/0.095/0.067/0.074/0.118/0.05/0.058/0.047/0.054/0.067/0.051/0.078	25.6/23.3/19.1/17.6/16.7/16.3/15.5/14.6/12.6/11.5/11.5/10.1/9.4/9.3
Module0061	22	AT5G44190	GPRI2	ATGLK2, GLK2, GPRI2	54	16	975	29182	1.36925e-11	0.296296	AT5G17920/AT2G40890/AT1G16350/AT3G06350/AT1G52760/AT1G06550/AT3G03780/AT1G12000/AT5G40760/AT3G09820/AT5G54160/AT4G36220/AT4G39540/AT2G36880/AT4G34050/AT5G66120	ATMS1/REF8/AT1G16350/MEE32/LysoPL2/AT1G06550/MS2/AT1G12000/G6PD6/ATADK1/OMT3/FAH1/SK2/MAT3/CCoAOMT1/AT5G66120	0.068/0.065/0.037/0.035/0.044/0.047/0.059/0.034/0.038/0.033/0.049/0.062/0.032/0.03/0.037/0.023	56/31.1/17.2/15.4/14.9/14.5/12.6/12.2/12.2/12.2/11.8/11.8/11.5/10/9.9/9.5
Module0061	23	AT4G37780	MYB87	ATMYB87, MYB87	54	13	540	29182	1.43306e-11	0.240741	AT1G48850/AT5G66120/AT2G45290/AT2G40890/AT3G02360/AT1G12000/AT4G34050/AT2G22250/AT2G44160/AT1G48860/AT1G22410/AT5G03300/AT2G36880	EMB1144/AT5G66120/TKL2/REF8/PGD2/AT1G12000/CCoAOMT1/PAT/MTHFR2/EPSPS/AT1G22410/ADK2/MAT3	0.053/0.044/0.067/0.05/0.032/0.041/0.049/0.039/0.032/0.028/0.036/0.031/0.031	30.1/29.5/17.7/16.8/16.7/16.1/15.1/12.6/11.8/10.5/9.7/9.7/9.3
Module0061	24	AT5G61890	ERF114	ERF114	54	13	554	29182	1.9694e-11	0.240741	AT4G34230/AT2G45300/AT5G24760/AT1G48850/AT3G19450/AT3G06350/AT2G37040/AT5G17770/AT5G66120/AT2G30490/AT1G02500/AT3G21240/AT5G54160	CAD5/AT2G45300/AT5G24760/EMB1144/CAD4/MEE32/PAL1/CBR1/AT5G66120/REF3/SAM1/AT4CL2/OMT3	0.058/0.04/0.053/0.029/0.037/0.025/0.051/0.018/0.019/0.029/0.028/0.037/0.033	27.1/26.2/20.7/17.3/13.3/13.3/12/11.3/10.9/9.6/9.5/9.4/9.2
Module0061	25	AT5G06960	TGA5	OBF5, TGA5	54	11	393	29182	1.31008e-10	0.203704	AT2G30490/AT1G06550/AT2G45290/AT3G29200/AT4G39230/AT3G53260/AT2G45300/AT1G48850/AT5G47870/AT3G02360/AT1G48860	REF3/AT1G06550/TKL2/CM1/PCBER1/PAL2/AT2G45300/EMB1144/RAD52-2B/PGD2/EPSPS	-0.061/-0.059/-0.072/-0.049/-0.066/-0.068/-0.042/-0.038/-0.049/-0.03/-0.033	13.6/12.8/12.2/12.2/12.2/10.5/10.1/10/9.5/9.5/9
Module0061	26	AT3G15030	TCP4	MEE35, TCP4	54	14	797	29182	1.3537e-10	0.259259	AT5G47870/AT2G22250/AT1G02500/AT1G16350/AT1G22410/AT2G45300/AT3G03780/AT5G17920/AT5G03300/AT2G36880/AT5G17770/AT1G48850/AT5G48930/AT1G06550	RAD52-2B/PAT/SAM1/AT1G16350/AT1G22410/AT2G45300/MS2/ATMS1/ADK2/MAT3/CBR1/EMB1144/HCT/AT1G06550	0.069/0.047/0.052/0.039/0.046/0.04/0.065/0.034/0.036/0.035/0.024/0.029/0.034/0.038	29.3/18/17.4/17.2/15.2/14.8/13.6/13.3/12.6/12/10.5/9.5/9.2/9.1
Module0061	27	AT4G18390	TCP2	TCP2	54	14	824	29182	2.09119e-10	0.259259	AT4G13930/AT3G53260/AT3G03780/AT5G26780/AT1G51680/AT5G22630/AT5G48930/AT2G36880/AT2G40890/AT2G27820/AT4G13940/AT2G45300/AT3G21240/AT1G52760	SHM4/PAL2/MS2/SHM2/AT4CL1/ADT5/HCT/MAT3/REF8/PD1/SAHH1/AT2G45300/AT4CL2/LysoPL2	0.057/0.075/0.077/0.035/0.056/0.053/0.042/0.034/0.04/0.042/0.029/0.033/0.052/0.037	25.2/19.8/17.7/14.7/14.3/13.9/13/11/10.6/10.2/10/9.5/9.4/9.1
Module0061	28	AT2G22770	NAI1	NAI1	54	13	713	29182	4.37618e-10	0.240741	AT5G22630/AT4G13930/AT5G17920/AT3G09820/AT3G53260/AT2G32720/AT2G30490/AT1G22410/AT5G54160/AT2G22250/AT2G44160/AT2G45290/AT2G37040	ADT5/SHM4/ATMS1/ATADK1/PAL2/CYTB5-D/REF3/AT1G22410/OMT3/PAT/MTHFR2/TKL2/PAL1	0.072/0.033/0.028/0.029/0.047/0.034/0.034/0.03/0.037/0.027/0.021/0.034/0.041	53.5/19/18.5/17.5/17.4/16.4/14.8/13.8/12.4/12.2/10.5/10/9
Module0061	29	AT4G32880	ATHB8	ATHB-8, ATHB8, HB-8	54	13	715	29182	4.52783e-10	0.240741	AT3G09820/AT3G03780/AT1G12000/AT3G10340/AT5G03300/AT1G22410/AT4G13930/AT2G36880/AT2G22250/AT1G33700/AT5G17920/AT2G44160/AT3G06350	ATADK1/MS2/AT1G12000/PAL4/ADK2/AT1G22410/SHM4/MAT3/PAT/AT1G33700/ATMS1/MTHFR2/MEE32	0.052/0.088/0.049/0.1/0.048/0.051/0.045/0.041/0.044/0.07/0.035/0.034/0.031	21.7/19.7/18.8/18.7/17.5/15/13.8/13.4/12.8/12/11.6/10.9/9.2
Module0061	30	AT2G31370	PosF21	AtbZIP59, PosF21	54	16	1254	29182	5.54429e-10	0.296296	AT5G66120/AT2G32720/AT3G09820/AT4G13930/AT1G48850/AT3G29200/AT2G22250/AT2G27820/AT1G06550/AT1G22410/AT3G03780/AT2G36880/AT2G44160/AT5G12300/AT5G24760/AT3G21240	AT5G66120/CYTB5-D/ATADK1/SHM4/EMB1144/CM1/PAT/PD1/AT1G06550/AT1G22410/MS2/MAT3/MTHFR2/AT5G12300/AT5G24760/AT4CL2	0.069/0.104/0.086/0.092/0.075/0.082/0.077/0.086/0.085/0.076/0.103/0.058/0.053/0.082/0.078/0.08	29.1/28.9/28.7/27.3/24.3/21.6/18.9/17.5/17/16.3/13.7/12.9/12.5/10.7/9.8/9.5
Module0061	31	AT3G58070	GIS	GIS	54	11	458	29182	6.58802e-10	0.203704	AT2G37040/AT2G36880/AT5G48930/AT1G06550/AT4G34230/AT3G53260/AT5G24760/AT2G45300/AT2G30490/AT5G54160/AT3G06350	PAL1/MAT3/HCT/AT1G06550/CAD5/PAL2/AT5G24760/AT2G45300/REF3/OMT3/MEE32	-0.064/-0.03/-0.034/-0.035/-0.04/-0.041/-0.038/-0.024/-0.028/-0.031/-0.019	20.1/18.5/17.8/15.5/15.1/12.8/12/10.9/10.3/9.2/9.1
Module0061	32	AT3G10500	NTL4	AIF, ANAC053, NAC053, NTL4	54	13	750	29182	8.08597e-10	0.240741	AT5G66120/AT5G47870/AT2G45290/AT2G22250/AT1G12000/AT5G24760/AT5G17770/AT5G40760/AT3G02360/AT1G48850/AT1G51680/AT3G06350/AT1G48860	AT5G66120/RAD52-2B/TKL2/PAT/AT1G12000/AT5G24760/CBR1/G6PD6/PGD2/EMB1144/AT4CL1/MEE32/EPSPS	0.049/0.075/0.082/0.053/0.048/0.067/0.03/0.044/0.028/0.034/-0.05/0.032/0.03	27.3/26/19.7/17.3/16.7/13.4/12.1/11/10.3/9.8/9.5/9.1/9
Module0061	33	AT1G49560	HHO6	HHO6	54	12	606	29182	8.94262e-10	0.222222	AT4G34050/AT1G51680/AT1G16350/AT5G54160/AT2G30490/AT2G36880/AT1G48850/AT1G22410/AT3G09820/AT4G39230/AT2G37040/AT3G21240	CCoAOMT1/AT4CL1/AT1G16350/OMT3/REF3/MAT3/EMB1144/AT1G22410/ATADK1/PCBER1/PAL1/AT4CL2	-0.054/-0.062/-0.039/-0.06/-0.047/-0.036/-0.033/-0.038/0.03/-0.044/-0.059/-0.045	21/20.6/19.6/17.9/15.2/14.5/14.3/12.3/10.4/10.3/10/9.1
Module0061	34	intercept			54	28	4633	29182	1.00295e-09	0.518519	AT4G13940/AT5G17920/AT2G36880/AT1G02500/AT4G01850/AT3G09820/AT4G13930/AT2G30490/AT5G17770/AT1G22410/AT2G44160/AT3G02360/AT5G48930/AT4G34050/AT5G26780/AT3G03780/AT5G66120/AT1G12000/AT3G06350/AT2G37040/AT1G16350/AT5G03300/AT5G54160/AT1G48850/AT3G19450/AT2G45290/AT1G51680/AT5G24760	SAHH1/ATMS1/MAT3/SAM1/SAM2/ATADK1/SHM4/REF3/CBR1/AT1G22410/MTHFR2/PGD2/HCT/CCoAOMT1/SHM2/MS2/AT5G66120/AT1G12000/MEE32/PAL1/AT1G16350/ADK2/OMT3/EMB1144/CAD4/TKL2/AT4CL1/AT5G24760	4.385/4.612/3.143/2.63/2.686/1.865/2.007/2.278/1.279/1.82/1.423/1.171/1.687/1.775/1.261/2.428/0.961/0.984/0.871/1.808/0.836/0.853/1.229/0.67/0.915/1.033/0.83/0.814	Inf/Inf/295.4/141.8/125/110.7/107.1/99.1/91.6/75.8/72.9/72.4/69.7/63.7/63.5/60.9/47.2/30.7/28.1/26.5/26/23.2/21.8/16.7/14.6/14.2/11.2/9.1
Module0061	35	AT2G47460	PFG1	ATMYB12, MYB12, PFG1	54	11	491	29182	1.36494e-09	0.203704	AT5G22630/AT1G06550/AT2G37040/AT3G29200/AT3G53260/AT2G30490/AT2G27820/AT5G24760/AT3G19450/AT1G48850/AT2G32720	ADT5/AT1G06550/PAL1/CM1/PAL2/REF3/PD1/AT5G24760/CAD4/EMB1144/CYTB5-D	0.081/0.064/0.1/0.052/0.072/0.052/0.04/0.041/0.036/0.024/0.028	54.9/40.2/39.9/36.2/31.7/27/16.6/11.5/11.4/11.1/9.4
Module0061	36	AT5G47140	GATA27	GATA27	54	13	797	29182	1.68429e-09	0.240741	AT5G17920/AT2G22250/AT1G22410/AT2G37040/AT4G34050/AT2G36880/AT3G21240/AT3G53260/AT3G06350/AT1G12000/AT3G03780/AT5G48930/AT1G51680	ATMS1/PAT/AT1G22410/PAL1/CCoAOMT1/MAT3/AT4CL2/PAL2/MEE32/AT1G12000/MS2/HCT/AT4CL1	0.06/0.06/0.059/0.086/0.048/0.038/0.061/0.06/0.034/0.037/0.063/0.04/0.051	28.7/20.7/17.8/13.2/10.9/10.3/10.1/10.1/9.9/9.8/9.5/9.3/9.1
Module0061	37	AT3G52910	GRF4	AtGRF4, GRF4	54	11	539	29182	3.60239e-09	0.203704	AT2G32720/AT4G34230/AT3G09820/AT5G17920/AT2G45290/AT5G03300/AT5G17770/AT3G06350/AT4G13940/AT1G06550/AT4G36220	CYTB5-D/CAD5/ATADK1/ATMS1/TKL2/ADK2/CBR1/MEE32/SAHH1/AT1G06550/FAH1	0.06/0.06/0.036/0.032/0.054/0.032/0.022/0.028/0.025/0.035/0.051	29.5/18.9/15.8/14.1/13.9/12/10.7/10.6/9.6/9.2/9
Module0061	38	AT3G62420	BZIP53	ATBZIP53, BZIP53	54	15	1241	29182	4.49388e-09	0.277778	AT2G36880/AT4G13930/AT5G17920/AT3G19450/AT4G34050/AT3G09820/AT3G03780/AT5G54160/AT5G03300/AT2G44160/AT5G66120/AT1G48850/AT2G45290/AT3G21240/AT1G16350	MAT3/SHM4/ATMS1/CAD4/CCoAOMT1/ATADK1/MS2/OMT3/ADK2/MTHFR2/AT5G66120/EMB1144/TKL2/AT4CL2/AT1G16350	-0.087/-0.082/-0.067/-0.083/-0.07/-0.051/-0.09/-0.076/-0.048/-0.043/-0.035/-0.04/-0.067/-0.066/-0.036	41.5/31.6/28.8/20.5/18.1/15.5/15.2/14.9/13.3/12.7/12.1/10.9/10.7/9.6/9.3
Module0061	39	AT1G17460	TRFL3	TRFL3	54	11	562	29182	5.55118e-09	0.203704	AT3G09820/AT4G13940/AT1G48850/AT3G21230/AT2G37040/AT2G45300/AT2G22250/AT1G22410/AT4G13930/AT5G47870/AT5G17920	ATADK1/SAHH1/EMB1144/4CL5/PAL1/AT2G45300/PAT/AT1G22410/SHM4/RAD52-2B/ATMS1	-0.043/-0.034/-0.028/-0.052/-0.058/-0.03/-0.03/-0.032/-0.029/-0.032/-0.023	26.4/19.8/13.3/12.7/12.1/12/11.1/11.1/10.4/9.7/9.5
Module0061	40	AT5G60690	REV	IFL, IFL1, REV	54	12	764	29182	1.19151e-08	0.222222	AT1G12000/AT1G22410/AT5G17920/AT1G52760/AT5G66120/AT5G47870/AT1G48860/AT4G13930/AT5G24760/AT3G02360/AT3G06350/AT4G34050	AT1G12000/AT1G22410/ATMS1/LysoPL2/AT5G66120/RAD52-2B/EPSPS/SHM4/AT5G24760/PGD2/MEE32/CCoAOMT1	0.074/0.073/0.054/0.063/0.041/0.059/0.039/0.043/0.062/0.03/0.035/0.047	34/25/21.7/18/17.4/14.4/13.2/10.6/10.3/9.9/9.5/9.5
Module0061	41	AT1G51070	bHLH115	bHLH115	54	17	1790	29182	1.22136e-08	0.314815	AT4G34050/AT2G32720/AT5G17770/AT3G09820/AT1G12000/AT4G13940/AT5G26780/AT1G22410/AT5G47870/AT3G19450/AT4G34230/AT3G06350/AT2G44160/AT1G16350/AT4G36220/AT5G54160/AT1G06550	CCoAOMT1/CYTB5-D/CBR1/ATADK1/AT1G12000/SAHH1/SHM2/AT1G22410/RAD52-2B/CAD4/CAD5/MEE32/MTHFR2/AT1G16350/FAH1/OMT3/AT1G06550	0.083/0.078/0.044/0.057/0.05/0.044/0.041/0.052/0.055/0.059/0.061/0.038/0.038/0.037/0.074/0.058/0.048	29.7/29.2/23.4/22.8/16.9/16.6/15/13.6/13.6/12.8/12.2/11.9/11.6/11.2/11/10.5/10.1
Module0061	42	AT5G18960	FRS12	FRS12	54	13	948	29182	1.33445e-08	0.240741	AT2G44160/AT3G06350/AT5G17770/AT3G03780/AT3G09820/AT4G13940/AT5G66120/AT2G45300/AT5G17920/AT2G36880/AT1G22410/AT3G19450/AT1G16350	MTHFR2/MEE32/CBR1/MS2/ATADK1/SAHH1/AT5G66120/AT2G45300/ATMS1/MAT3/AT1G22410/CAD4/AT1G16350	0.058/0.053/0.04/0.083/0.046/0.041/0.034/0.044/0.037/0.04/0.046/0.055/0.035	24.2/21.1/18.8/14.7/14.4/13.7/12.5/11.8/10.5/10.5/10.5/10.5/9.2
Module0061	43	AT2G37120	AT2G37120	AT2G37120	54	22	3224	29182	1.90527e-08	0.407407	AT3G09820/AT5G03300/AT5G17770/AT4G13930/AT5G17920/AT4G13940/AT2G44160/AT1G02500/AT5G54160/AT4G01850/AT2G27820/AT2G32720/AT5G26780/AT3G02360/AT1G12000/AT2G36880/AT4G34050/AT5G47870/AT1G06550/AT5G66120/AT1G48860/AT1G52760	ATADK1/ADK2/CBR1/SHM4/ATMS1/SAHH1/MTHFR2/SAM1/OMT3/SAM2/PD1/CYTB5-D/SHM2/PGD2/AT1G12000/MAT3/CCoAOMT1/RAD52-2B/AT1G06550/AT5G66120/EPSPS/LysoPL2	0.1/0.098/0.071/0.095/0.079/0.076/0.074/0.088/0.08/0.07/0.065/0.059/0.044/0.036/0.046/0.045/0.05/0.048/0.046/0.028/0.031/0.041	70.6/65.4/63.5/54.2/50.3/49.6/43.7/36.3/20.6/20/18.8/18.1/17.7/15.6/15/14.6/12/11/9.6/9.5/9.2/9.2
Module0061	44	AT4G40060	HB16	ATHB-16, ATHB16, HB16	54	13	1012	29182	2.87897e-08	0.240741	AT2G30490/AT1G51680/AT2G45300/AT4G34230/AT4G34050/AT3G06350/AT4G13930/AT5G54160/AT5G48930/AT3G09820/AT3G53260/AT5G17920/AT4G13940	REF3/AT4CL1/AT2G45300/CAD5/CCoAOMT1/MEE32/SHM4/OMT3/HCT/ATADK1/PAL2/ATMS1/SAHH1	0.069/0.068/0.041/0.056/0.047/0.035/-0.038/0.054/0.041/-0.034/-0.053/-0.03/-0.028	23.6/18.5/12.8/12/11.7/11.6/10.9/10.8/10.8/10.4/9.5/9.3/9.1
Module0061	45	AT1G19850	MP	ARF5, IAA24, MP	54	11	666	29182	3.16479e-08	0.203704	AT2G45300/AT1G22410/AT1G06550/AT1G51680/AT3G10340/AT2G32720/AT2G37040/AT3G53260/AT3G21240/AT3G06350/AT5G48930	AT2G45300/AT1G22410/AT1G06550/AT4CL1/PAL4/CYTB5-D/PAL1/PAL2/AT4CL2/MEE32/HCT	0.06/0.052/0.057/0.062/0.085/0.048/0.08/0.065/0.065/0.036/0.035	31.9/19.6/19.4/18.3/17/16.2/15.8/15.7/15.3/15/10
Module0061	46	AT3G44750	HDT1	ATHD2A, HD2A, HDA3, HDT1	54	20	2731	29182	3.46566e-08	0.37037	AT1G16350/AT1G12000/AT5G03300/AT3G09820/AT4G13940/AT5G17920/AT5G17770/AT2G32720/AT4G13930/AT3G03780/AT2G45290/AT2G36880/AT4G39540/AT5G47870/AT4G32400/AT1G48850/AT1G48860/AT2G44160/AT1G22410/AT1G52760	AT1G16350/AT1G12000/ADK2/ATADK1/SAHH1/ATMS1/CBR1/CYTB5-D/SHM4/MS2/TKL2/MAT3/SK2/RAD52-2B/SHS1/EMB1144/EPSPS/MTHFR2/AT1G22410/LysoPL2	0.134/0.108/0.095/0.082/0.069/0.067/0.05/0.073/0.067/0.102/0.09/0.05/0.048/-0.057/0.042/0.038/0.034/0.036/0.043/0.039	165.7/92.8/72.4/55.9/47.9/42.3/37.8/31.9/31.6/28.7/27.2/20.5/19.6/18.2/18.1/13.9/13.2/13.2/11.6/9.7
Module0061	47	AT1G43700	VIP1	AtVIP1, SUE3, VIP1	54	13	1065	29182	5.22731e-08	0.240741	AT4G39540/AT1G48860/AT1G06550/AT2G45300/AT2G22250/AT1G22410/AT5G54160/AT2G30490/AT3G10340/AT2G44160/AT3G44720/AT3G09820/AT5G22630	SK2/EPSPS/AT1G06550/AT2G45300/PAT/AT1G22410/OMT3/REF3/PAL4/MTHFR2/ADT4/ATADK1/ADT5	0.088/0.063/0.084/0.066/0.066/0.071/0.085/0.07/0.104/0.047/0.071/-0.044/0.063	32.5/22.1/18.5/17.5/15.9/15.8/14/13.1/11.5/11.5/10.3/9.5/9.5
Module0061	48	AT2G20280	AT2G20280	AT2G20280	54	17	2168	29182	1.99009e-07	0.314815	AT5G26780/AT1G16350/AT5G66120/AT1G12000/AT1G03905/AT5G17770/AT4G34050/AT5G17920/AT3G19450/AT1G48860/AT3G29200/AT2G36880/AT1G52760/AT2G40890/AT3G06350/AT2G45300/AT1G51680	SHM2/AT1G16350/AT5G66120/AT1G12000/ATNAP4/CBR1/CCoAOMT1/ATMS1/CAD4/EPSPS/CM1/MAT3/LysoPL2/REF8/MEE32/AT2G45300/AT4CL1	0.08/0.083/0.066/0.082/-0.137/0.056/0.091/0.067/0.091/0.058/0.072/0.066/0.078/0.077/0.058/0.064/0.083	22.4/21.7/19.8/18.7/18.5/15.8/15/14.7/12.4/12.4/12.4/12.3/12.1/11.9/11.2/10.7/9.7
Module0061	49	AT3G02830	ZFN1	PNT1, ZFN1	54	14	1433	29182	2.27348e-07	0.259259	AT2G44160/AT4G36220/AT3G03780/AT3G09820/AT4G13930/AT2G36880/AT3G02360/AT5G17920/AT3G06350/AT5G66120/AT3G44720/AT1G02500/AT2G45290/AT1G51680	MTHFR2/FAH1/MS2/ATADK1/SHM4/MAT3/PGD2/ATMS1/MEE32/AT5G66120/ADT4/SAM1/TKL2/AT4CL1	0.065/0.124/0.114/0.062/0.063/0.059/0.043/0.049/0.047/0.036/0.067/0.055/0.063/0.056	28.4/25.3/24.9/22.9/20.3/20.1/18.6/16.2/15.3/12.3/12.1/12/9.8/9.2
Module0061	50	AT4G17810	AT4G17810	AT4G17810	54	12	1132	29182	8.32164e-07	0.222222	AT1G06550/AT2G45290/AT3G29200/AT1G12000/AT3G06350/AT5G24760/AT1G48860/AT2G40890/AT2G22250/AT5G17920/AT5G48930/AT4G39540	AT1G06550/TKL2/CM1/AT1G12000/MEE32/AT5G24760/EPSPS/REF8/PAT/ATMS1/HCT/SK2	0.053/0.065/0.04/0.034/0.031/0.052/0.028/0.038/0.034/0.027/0.032/0.028	18.9/18.8/14.6/12.7/12.6/12.5/11.8/11.7/10.9/9.4/9.2/9
Module0062	1	AT3G50870	MNP	AtGATA18, GATA18, HAN, MNP	55	55	150	29182	1.52609e-131	1	AT1G45190/AT3G56610/AT2G39851/AT1G57775/AT1G47470/AT2G24205/AT1G47450/AT4G11653/AT2G21655/AT4G08025/AT1G52970/AT5G60000/AT2G21727/AT4G13263/AT2G04037/AT5G42567/AT1G45223/AT3G30383/AT3G29797/AT5G22970/AT5G60945/AT3G57840/AT2G04041/AT4G13261/AT5G35405/AT1G56385/AT3G11990/AT5G50423/AT3G44115/AT3G30247/AT1G57777/AT5G34905/AT5G48605/AT5G43513/AT1G57760/AT1G45227/AT5G45910/AT5G18403/AT1G45225/AT5G43525/AT2G04031/AT1G01305/AT5G60964/AT1G35467/AT3G01185/AT3G57850/AT3G44117/AT5G04047/AT5G43518/AT5G43510/AT4G35165/AT4G08875/AT5G00690/AT4G02655/AT2G25482	DD18/AT3G56610/SPI-2/AT1G57775/AT1G47470/AT2G24205/AT1G47450/RALFL29/AT2G21655/AT4G08025/DD11/AT5G60000/AT2G21727/AT4G13263/AT2G04037/AT5G42567/AT1G45223/AT3G30383/AT3G29797/AT5G22970/AT5G60945/AT3G57840/AT2G04041/AT4G13261/AT5G35405/AT1G56385/AT3G11990/AT5G50423/AT3G44115/AT3G30247/AT1G57777/AT5G34905/AT5G48605/LURE1.3/AT1G57760/AT1G45227/AT5G45910/AT5G18403/AT1G45225/LURE1.5/AT2G04031/AT1G01305/AT5G60964/RALFL5/AT3G01185/AT3G57850/AT3G44117/AT5G04047/LURE1.4/LURE1.2/AT4G35165/AT4G08875/AT5G00690/AT4G02655/AT2G25482	0.026/0.028/0.035/0.025/0.033/0.033/0.028/0.022/0.03/0.032/0.03/0.032/0.031/0.031/0.025/0.031/0.029/0.022/0.031/0.025/0.029/0.022/0.027/0.026/0.023/0.024/0.033/0.027/0.019/0.025/0.027/0.02/0.023/0.025/0.03/0.021/0.033/0.023/0.025/0.023/0.019/0.027/0.018/0.016/0.024/0.017/0.013/0.022/0.016/0.017/0.032/0.015/0.016/0.021/0.021	36.5/34.6/33.3/31.2/30.7/30.5/30.1/29.9/29.4/28.7/28.6/28.1/27.9/27.6/27.2/27.1/27.1/27.1/26.9/26.4/26/25.5/24.9/24.4/23.8/23.8/23.7/23.5/23.1/22.8/22.7/22.7/22.6/22.1/21.9/21.3/20.3/20/19.7/19.2/19.1/18.6/18.3/16.7/16.6/16.4/16.3/15.9/12.9/12.8/11.9/11.7/11.7/10.7/9.5
Module0062	2	AT4G18770	MYB98	AtMYB98, MYB98	55	55	421	29182	1.49163e-103	1	AT3G56610/AT1G52970/AT2G39851/AT5G22970/AT2G04037/AT2G04031/AT2G21655/AT1G01305/AT3G01185/AT3G30247/AT3G44115/AT1G47450/AT1G56385/AT1G47470/AT1G45223/AT1G57777/AT2G21727/AT5G60964/AT3G29797/AT4G08025/AT5G60945/AT4G11653/AT5G50423/AT5G48605/AT5G42567/AT2G04041/AT3G57850/AT4G13263/AT4G13261/AT5G04047/AT5G45910/AT4G08875/AT5G18403/AT3G57840/AT3G44117/AT2G24205/AT3G11990/AT1G35467/AT3G30383/AT5G34905/AT5G43513/AT1G57775/AT1G45227/AT5G60000/AT5G00690/AT1G45190/AT5G43525/AT1G45225/AT5G35405/AT5G43518/AT1G57760/AT5G43510/AT2G25482/AT4G02655/AT4G35165	AT3G56610/DD11/SPI-2/AT5G22970/AT2G04037/AT2G04031/AT2G21655/AT1G01305/AT3G01185/AT3G30247/AT3G44115/AT1G47450/AT1G56385/AT1G47470/AT1G45223/AT1G57777/AT2G21727/AT5G60964/AT3G29797/AT4G08025/AT5G60945/RALFL29/AT5G50423/AT5G48605/AT5G42567/AT2G04041/AT3G57850/AT4G13263/AT4G13261/AT5G04047/AT5G45910/AT4G08875/AT5G18403/AT3G57840/AT3G44117/AT2G24205/AT3G11990/RALFL5/AT3G30383/AT5G34905/LURE1.3/AT1G57775/AT1G45227/AT5G60000/AT5G00690/DD18/LURE1.5/AT1G45225/AT5G35405/LURE1.4/AT1G57760/LURE1.2/AT2G25482/AT4G02655/AT4G35165	0.155/0.183/0.198/0.156/0.149/0.132/0.169/0.195/0.182/0.159/0.117/0.149/0.147/0.17/0.162/0.159/0.162/0.116/0.168/0.163/0.158/0.111/0.154/0.133/0.16/0.149/0.112/0.16/0.142/0.15/0.195/0.116/0.138/0.112/0.083/0.156/0.175/0.103/0.11/0.11/0.134/0.11/0.113/0.15/0.118/0.103/0.124/0.133/0.108/0.103/0.143/0.105/0.145/0.135/0.143	227.5/220/217.4/212/203.8/199.1/197.1/193.6/190.4/183.8/182.3/181.3/179.2/177.4/174.2/163.6/162.2/161.8/161/160.9/159.7/159.7/157.9/157.7/156/155.4/154.9/154.5/152.5/152.1/147.5/147.1/147.1/145.2/144.6/143.4/139.5/139/138.1/136.5/135.8/133.7/133.4/131.1/130.5/124.6/118.2/113.1/112.8/111.7/105.2/101/91.2/87.7/49.3
Module0062	3	AT5G09780	REM25	REM25	55	52	390	29182	2.67193e-95	0.945455	AT1G56385/AT5G18403/AT5G22970/AT3G29797/AT5G35405/AT5G34905/AT5G60964/AT1G45227/AT1G45190/AT3G44115/AT2G04041/AT4G13263/AT2G21727/AT2G24205/AT2G04031/AT1G57760/AT3G30383/AT1G47470/AT5G50423/AT5G43513/AT1G52970/AT3G57850/AT5G48605/AT1G57775/AT2G21655/AT3G11990/AT1G57777/AT4G13261/AT3G56610/AT5G42567/AT4G11653/AT3G30247/AT4G08875/AT3G44117/AT1G45223/AT5G43518/AT1G47450/AT1G01305/AT1G35467/AT5G60000/AT4G08025/AT3G01185/AT5G00690/AT5G60945/AT2G39851/AT5G43525/AT5G04047/AT2G04037/AT5G43510/AT3G57840/AT1G45225/AT2G25482	AT1G56385/AT5G18403/AT5G22970/AT3G29797/AT5G35405/AT5G34905/AT5G60964/AT1G45227/DD18/AT3G44115/AT2G04041/AT4G13263/AT2G21727/AT2G24205/AT2G04031/AT1G57760/AT3G30383/AT1G47470/AT5G50423/LURE1.3/DD11/AT3G57850/AT5G48605/AT1G57775/AT2G21655/AT3G11990/AT1G57777/AT4G13261/AT3G56610/AT5G42567/RALFL29/AT3G30247/AT4G08875/AT3G44117/AT1G45223/LURE1.4/AT1G47450/AT1G01305/RALFL5/AT5G60000/AT4G08025/AT3G01185/AT5G00690/AT5G60945/SPI-2/LURE1.5/AT5G04047/AT2G04037/LURE1.2/AT3G57840/AT1G45225/AT2G25482	-0.061/-0.063/-0.058/-0.069/-0.053/-0.047/-0.045/-0.049/-0.046/-0.042/-0.058/-0.062/-0.061/-0.061/-0.043/-0.064/-0.042/-0.058/-0.055/-0.052/-0.055/-0.04/-0.046/-0.041/-0.051/-0.063/-0.052/-0.048/-0.043/-0.054/-0.036/-0.048/-0.039/-0.028/-0.049/-0.039/-0.043/-0.055/-0.033/-0.05/-0.048/-0.047/-0.037/-0.045/-0.048/-0.04/-0.042/-0.035/-0.035/-0.029/-0.038/-0.043	33.4/32.7/31.6/29.3/28.9/27.8/27.3/26.9/26.7/26.2/25.5/25.1/25/23.3/23/22.7/22.4/22.3/22.2/22.2/21.8/21.5/21.1/20.3/20/19.6/19.5/19.4/19.3/19.2/19/18.7/18.5/18.3/17.9/17.7/17.2/17/16.4/15.8/15.6/14.6/14.6/14.5/14.5/14/13.4/13.1/12.6/11.3/10.6/9.1
Module0062	4	AT2G01500	WOX6	HOS9, PFS2, WOX6	55	53	500	29182	2.14893e-92	0.963636	AT3G29797/AT2G21727/AT1G57775/AT2G21655/AT1G47450/AT5G43513/AT1G56385/AT3G44117/AT3G44115/AT3G57840/AT2G24205/AT1G45223/AT4G13261/AT5G48605/AT4G11653/AT5G60945/AT2G39851/AT1G45225/AT3G57850/AT3G30247/AT4G13263/AT1G45227/AT3G11990/AT2G04041/AT5G45910/AT3G30383/AT1G57777/AT1G47470/AT5G60000/AT1G52970/AT5G43525/AT1G45190/AT5G35405/AT5G22970/AT2G04037/AT3G56610/AT5G34905/AT1G57760/AT5G04047/AT4G08025/AT4G08875/AT3G01185/AT5G18403/AT1G01305/AT5G42567/AT5G43510/AT5G60964/AT1G35467/AT2G04031/AT5G43518/AT5G00690/AT2G25482/AT5G50423	AT3G29797/AT2G21727/AT1G57775/AT2G21655/AT1G47450/LURE1.3/AT1G56385/AT3G44117/AT3G44115/AT3G57840/AT2G24205/AT1G45223/AT4G13261/AT5G48605/RALFL29/AT5G60945/SPI-2/AT1G45225/AT3G57850/AT3G30247/AT4G13263/AT1G45227/AT3G11990/AT2G04041/AT5G45910/AT3G30383/AT1G57777/AT1G47470/AT5G60000/DD11/LURE1.5/DD18/AT5G35405/AT5G22970/AT2G04037/AT3G56610/AT5G34905/AT1G57760/AT5G04047/AT4G08025/AT4G08875/AT3G01185/AT5G18403/AT1G01305/AT5G42567/LURE1.2/AT5G60964/RALFL5/AT2G04031/LURE1.4/AT5G00690/AT2G25482/AT5G50423	-0.094/-0.085/-0.063/-0.078/-0.068/-0.07/-0.067/-0.042/-0.052/-0.055/-0.077/-0.071/-0.066/-0.061/-0.05/-0.072/-0.076/-0.071/-0.05/-0.065/-0.071/-0.053/-0.079/-0.063/-0.085/-0.049/-0.065/-0.066/-0.067/-0.063/-0.057/-0.045/-0.048/-0.05/-0.048/-0.047/-0.042/-0.063/-0.054/-0.056/-0.041/-0.055/-0.047/-0.056/-0.051/-0.038/-0.033/-0.031/-0.031/-0.033/-0.035/-0.05/-0.04	47.3/42/41.3/39.2/35.4/35.2/34.9/34.9/34.2/33.2/32.6/32.1/31.5/31.4/31.2/30.9/30.5/30.1/30.1/29.5/28.8/28/27/26.9/26.5/26.1/25.9/25.3/25/24.9/23.5/22.6/21.6/21.3/21/20.8/20.1/19.8/19.6/18.3/18/17.3/16.5/15.9/15.7/13.4/13.2/13/11.8/11.5/11.5/10.8/10.6
Module0062	5	AT2G16210	REM24	REM24	55	49	323	29182	8.89249e-91	0.890909	AT1G45227/AT5G60964/AT1G45225/AT1G35467/AT5G43518/AT5G22970/AT3G57840/AT4G08875/AT2G21655/AT1G57777/AT3G57850/AT5G48605/AT1G56385/AT3G11990/AT3G30383/AT3G44115/AT2G39851/AT5G50423/AT5G34905/AT1G47450/AT1G57760/AT5G18403/AT3G29797/AT5G43513/AT2G04041/AT4G11653/AT2G25482/AT3G30247/AT5G60945/AT2G04037/AT3G01185/AT5G00690/AT3G56610/AT4G13261/AT4G13263/AT1G52970/AT1G45223/AT1G01305/AT1G47470/AT2G24205/AT5G04047/AT4G08025/AT5G60000/AT5G42567/AT5G43525/AT2G21727/AT1G45190/AT2G04031/AT5G35405	AT1G45227/AT5G60964/AT1G45225/RALFL5/LURE1.4/AT5G22970/AT3G57840/AT4G08875/AT2G21655/AT1G57777/AT3G57850/AT5G48605/AT1G56385/AT3G11990/AT3G30383/AT3G44115/SPI-2/AT5G50423/AT5G34905/AT1G47450/AT1G57760/AT5G18403/AT3G29797/LURE1.3/AT2G04041/RALFL29/AT2G25482/AT3G30247/AT5G60945/AT2G04037/AT3G01185/AT5G00690/AT3G56610/AT4G13261/AT4G13263/DD11/AT1G45223/AT1G01305/AT1G47470/AT2G24205/AT5G04047/AT4G08025/AT5G60000/AT5G42567/LURE1.5/AT2G21727/DD18/AT2G04031/AT5G35405	0.064/0.054/0.071/0.049/0.054/0.059/0.052/0.052/0.064/0.064/0.046/0.05/0.052/0.068/0.043/0.039/0.06/0.055/0.042/0.049/0.061/0.05/0.057/0.049/0.05/0.037/0.062/0.047/0.05/0.041/0.049/0.037/0.037/0.041/0.046/0.043/0.043/0.048/0.043/0.044/0.039/0.041/0.041/0.039/0.034/0.037/0.026/0.026/0.028	49.3/40.4/37/36.6/35.9/35.8/35.8/34.7/33.3/31.2/31/26/25.9/24.3/24.3/23.9/23.7/23.5/23.5/23.4/22.6/22.5/22.3/21.2/21/20.3/19.6/19.6/19.1/18.5/16.8/15.6/15.6/15.4/15.3/14.9/14.6/14.2/13.7/13.5/12.3/12.2/11.6/11.2/10.6/10.6/9.7/9.6/9.1
Module0062	6	AT3G23130	SUP	FLO10, FON1, SUP	55	54	654	29182	5.01752e-89	0.981818	AT4G11653/AT1G56385/AT3G44117/AT2G24205/AT3G57840/AT1G45223/AT5G60964/AT5G48605/AT1G35467/AT5G34905/AT4G08875/AT1G47450/AT1G45225/AT3G30383/AT3G11990/AT5G60000/AT5G35405/AT2G21727/AT3G57850/AT3G29797/AT2G04037/AT2G39851/AT5G42567/AT3G44115/AT3G56610/AT3G30247/AT2G21655/AT5G22970/AT1G45227/AT4G13261/AT4G35165/AT5G43525/AT5G50423/AT5G43513/AT5G60945/AT1G57777/AT5G45910/AT1G45190/AT4G13263/AT1G57775/AT3G01185/AT1G52970/AT2G04031/AT5G18403/AT1G47470/AT5G43510/AT5G00690/AT2G25482/AT1G57760/AT4G08025/AT5G04047/AT4G02655/AT2G04041/AT1G01305	RALFL29/AT1G56385/AT3G44117/AT2G24205/AT3G57840/AT1G45223/AT5G60964/AT5G48605/RALFL5/AT5G34905/AT4G08875/AT1G47450/AT1G45225/AT3G30383/AT3G11990/AT5G60000/AT5G35405/AT2G21727/AT3G57850/AT3G29797/AT2G04037/SPI-2/AT5G42567/AT3G44115/AT3G56610/AT3G30247/AT2G21655/AT5G22970/AT1G45227/AT4G13261/AT4G35165/LURE1.5/AT5G50423/LURE1.3/AT5G60945/AT1G57777/AT5G45910/DD18/AT4G13263/AT1G57775/AT3G01185/DD11/AT2G04031/AT5G18403/AT1G47470/LURE1.2/AT5G00690/AT2G25482/AT1G57760/AT4G08025/AT5G04047/AT4G02655/AT2G04041/AT1G01305	0.11/0.121/0.076/0.131/0.093/0.121/0.089/0.102/0.084/0.09/0.09/0.103/0.117/0.087/0.136/0.121/0.093/0.113/0.08/0.116/0.091/0.116/0.11/0.074/0.086/0.096/0.096/0.085/0.078/0.091/0.162/0.087/0.094/0.087/0.095/0.093/0.12/0.069/0.095/0.07/0.094/0.087/0.064/0.078/0.086/0.07/0.068/0.093/0.082/0.074/0.069/0.081/0.059/0.054	86.8/68.5/66.9/56.5/55.9/55.2/53.6/52.3/51.9/51.5/49.7/49/48.8/48.4/47.5/47.5/46.1/44.4/44.3/43.9/43.3/42.9/41.5/41.1/39.8/38.4/36.4/36.4/35.8/35.5/35.1/33/33/33/32.7/32.2/32/31.4/31.1/30.5/29.4/28.9/27.3/27/26.1/25.3/25.1/21.6/20.2/19.3/18.7/18.4/14.3/9
Module0062	7	AT2G45050	GATA2	GATA2	55	51	513	29182	7.99899e-86	0.927273	AT4G11653/AT4G13261/AT3G44117/AT3G30247/AT1G52970/AT3G44115/AT5G43513/AT1G57775/AT1G45190/AT1G47450/AT4G02655/AT1G56385/AT1G45225/AT5G48605/AT2G39851/AT2G21655/AT2G21727/AT3G01185/AT5G34905/AT5G00690/AT4G13263/AT1G57777/AT1G35467/AT4G08025/AT1G47470/AT2G24205/AT3G11990/AT1G45223/AT3G30383/AT2G04031/AT5G22970/AT5G60000/AT5G35405/AT5G43525/AT2G04041/AT2G04037/AT5G43510/AT5G50423/AT5G60945/AT5G42567/AT3G29797/AT1G57760/AT5G04047/AT1G45227/AT5G45910/AT4G08875/AT3G57840/AT5G18403/AT2G25482/AT5G60964/AT1G01305	RALFL29/AT4G13261/AT3G44117/AT3G30247/DD11/AT3G44115/LURE1.3/AT1G57775/DD18/AT1G47450/AT4G02655/AT1G56385/AT1G45225/AT5G48605/SPI-2/AT2G21655/AT2G21727/AT3G01185/AT5G34905/AT5G00690/AT4G13263/AT1G57777/RALFL5/AT4G08025/AT1G47470/AT2G24205/AT3G11990/AT1G45223/AT3G30383/AT2G04031/AT5G22970/AT5G60000/AT5G35405/LURE1.5/AT2G04041/AT2G04037/LURE1.2/AT5G50423/AT5G60945/AT5G42567/AT3G29797/AT1G57760/AT5G04047/AT1G45227/AT5G45910/AT4G08875/AT3G57840/AT5G18403/AT2G25482/AT5G60964/AT1G01305	-0.016/-0.021/-0.012/-0.02/-0.021/-0.014/-0.019/-0.016/-0.015/-0.018/-0.024/-0.018/-0.021/-0.017/-0.022/-0.02/-0.021/-0.021/-0.015/-0.016/-0.02/-0.019/-0.013/-0.02/-0.02/-0.02/-0.023/-0.019/-0.014/-0.014/-0.016/-0.019/-0.015/-0.016/-0.017/-0.014/-0.014/-0.017/-0.017/-0.017/-0.018/-0.019/-0.016/-0.013/-0.019/-0.011/-0.01/-0.013/-0.017/-0.01/-0.015	21.8/21.7/20.7/20.1/19.9/19.7/19.5/19.1/18.9/18.9/18.8/18.8/18.7/18.4/18.3/18.2/18.1/18.1/17.4/17.4/17.3/17.1/17/16.8/16.6/16.5/16.3/16.1/15.8/15.6/15.2/15/14.7/14.4/13.9/13.9/13.7/13.6/13.6/13/13/12.9/12.8/12.7/10.2/9.8/9.7/9.6/9.5/9.2/9
Module0062	8	AT3G62340	WRKY68	AtWRKY68, WRKY68	55	55	910	29182	2.91584e-84	1	AT5G22970/AT5G04047/AT1G45190/AT1G01305/AT5G50423/AT1G45227/AT3G01185/AT5G18403/AT1G47450/AT3G57850/AT3G29797/AT1G57777/AT1G47470/AT2G04041/AT3G57840/AT2G04037/AT3G44117/AT4G13263/AT2G24205/AT3G56610/AT1G56385/AT5G60000/AT4G08025/AT1G57775/AT2G04031/AT4G13261/AT5G34905/AT5G48605/AT4G11653/AT2G21727/AT3G44115/AT2G21655/AT1G52970/AT3G30383/AT1G45225/AT5G60945/AT5G00690/AT5G42567/AT1G35467/AT2G25482/AT5G60964/AT2G39851/AT3G30247/AT1G57760/AT5G43513/AT5G35405/AT5G45910/AT5G43525/AT1G45223/AT3G11990/AT4G35165/AT5G43518/AT4G08875/AT4G02655/AT5G43510	AT5G22970/AT5G04047/DD18/AT1G01305/AT5G50423/AT1G45227/AT3G01185/AT5G18403/AT1G47450/AT3G57850/AT3G29797/AT1G57777/AT1G47470/AT2G04041/AT3G57840/AT2G04037/AT3G44117/AT4G13263/AT2G24205/AT3G56610/AT1G56385/AT5G60000/AT4G08025/AT1G57775/AT2G04031/AT4G13261/AT5G34905/AT5G48605/RALFL29/AT2G21727/AT3G44115/AT2G21655/DD11/AT3G30383/AT1G45225/AT5G60945/AT5G00690/AT5G42567/RALFL5/AT2G25482/AT5G60964/SPI-2/AT3G30247/AT1G57760/LURE1.3/AT5G35405/AT5G45910/LURE1.5/AT1G45223/AT3G11990/AT4G35165/LURE1.4/AT4G08875/AT4G02655/LURE1.2	0.136/0.15/0.101/0.148/0.13/0.101/0.135/0.117/0.113/0.09/0.13/0.12/0.123/0.114/0.089/0.099/0.065/0.12/0.122/0.094/0.1/0.119/0.115/0.085/0.082/0.102/0.082/0.092/0.076/0.11/0.074/0.103/0.102/0.078/0.103/0.1/0.082/0.101/0.068/0.117/0.069/0.101/0.087/0.1/0.081/0.072/0.112/0.079/0.081/0.083/0.113/0.052/0.047/0.059/0.042	87.6/82.4/64.2/60.3/60.1/57.6/57.2/57/56.8/54.1/52.4/50.6/50/49.5/49.1/48.9/48.6/47.6/46.9/45.5/45.4/44.6/43.9/43.5/42.7/42.5/41.6/41/40.8/40.6/40.1/39.9/37.9/37.6/36.5/35/34.3/34.2/32.8/32.5/31.9/31.2/30.6/28.2/27.5/27.4/26.8/26.5/24.3/17.4/16.8/15.7/14/9.7/9.3
Module0062	9	AT5G11050	URP10	AtMYB64, MYB64, URP10	55	51	558	29182	7.17246e-84	0.927273	AT3G01185/AT1G57760/AT3G11990/AT5G60945/AT4G02655/AT5G04047/AT4G13261/AT3G57850/AT1G45223/AT1G35467/AT4G11653/AT3G57840/AT4G13263/AT1G45225/AT2G21655/AT2G39851/AT2G04037/AT1G45190/AT2G21727/AT5G00690/AT5G60964/AT3G30247/AT1G56385/AT5G48605/AT4G08025/AT1G01305/AT2G04041/AT3G29797/AT1G47470/AT2G24205/AT5G42567/AT5G34905/AT1G45227/AT3G44115/AT5G60000/AT3G56610/AT1G52970/AT5G22970/AT5G43518/AT5G43513/AT5G50423/AT3G30383/AT4G08875/AT2G25482/AT2G04031/AT1G57775/AT1G57777/AT5G43525/AT5G35405/AT1G47450/AT4G35165	AT3G01185/AT1G57760/AT3G11990/AT5G60945/AT4G02655/AT5G04047/AT4G13261/AT3G57850/AT1G45223/RALFL5/RALFL29/AT3G57840/AT4G13263/AT1G45225/AT2G21655/SPI-2/AT2G04037/DD18/AT2G21727/AT5G00690/AT5G60964/AT3G30247/AT1G56385/AT5G48605/AT4G08025/AT1G01305/AT2G04041/AT3G29797/AT1G47470/AT2G24205/AT5G42567/AT5G34905/AT1G45227/AT3G44115/AT5G60000/AT3G56610/DD11/AT5G22970/LURE1.4/LURE1.3/AT5G50423/AT3G30383/AT4G08875/AT2G25482/AT2G04031/AT1G57775/AT1G57777/LURE1.5/AT5G35405/AT1G47450/AT4G35165	0.129/0.106/0.112/0.092/0.107/0.089/0.082/0.063/0.086/0.061/0.062/0.065/0.09/0.088/0.082/0.091/0.071/0.062/0.083/0.067/0.059/0.076/0.07/0.068/0.081/0.087/0.075/0.082/0.077/0.079/0.076/0.056/0.058/0.05/0.074/0.057/0.068/0.059/0.054/0.062/0.065/0.047/0.047/0.072/0.044/0.044/0.056/0.052/0.045/0.049/0.09	48.7/29.4/29/27.7/27.7/27.2/26.1/25.4/25.3/25.3/25.2/25.2/25/24.8/24/23.7/23.7/22.9/22.1/22/22/21.8/21.1/20.9/20.5/20.3/20.2/20.2/19.1/18.9/18.2/18.2/17.9/17.3/16.5/16.2/16.2/16.2/15.9/15.1/14.8/13.1/12.7/11.8/11.8/11.2/11/11/10.5/10.5/10.1
Module0062	10	AT2G18550	HB21	ATHB21, HB-2, HB21	55	43	271	29182	5.05878e-78	0.781818	AT5G43513/AT3G11990/AT2G25482/AT1G57777/AT1G47470/AT5G43510/AT5G48605/AT2G21655/AT3G57850/AT4G08025/AT5G42567/AT4G13263/AT2G21727/AT4G13261/AT5G43525/AT1G45223/AT1G57760/AT5G45910/AT3G44117/AT1G45225/AT5G50423/AT2G24205/AT3G30247/AT1G35467/AT5G60945/AT3G01185/AT5G35405/AT5G00690/AT1G57775/AT1G47450/AT3G44115/AT5G34905/AT3G57840/AT3G29797/AT1G56385/AT5G60000/AT1G45227/AT2G04037/AT4G08875/AT1G45190/AT5G43518/AT3G56610/AT3G30383	LURE1.3/AT3G11990/AT2G25482/AT1G57777/AT1G47470/LURE1.2/AT5G48605/AT2G21655/AT3G57850/AT4G08025/AT5G42567/AT4G13263/AT2G21727/AT4G13261/LURE1.5/AT1G45223/AT1G57760/AT5G45910/AT3G44117/AT1G45225/AT5G50423/AT2G24205/AT3G30247/RALFL5/AT5G60945/AT3G01185/AT5G35405/AT5G00690/AT1G57775/AT1G47450/AT3G44115/AT5G34905/AT3G57840/AT3G29797/AT1G56385/AT5G60000/AT1G45227/AT2G04037/AT4G08875/DD18/LURE1.4/AT3G56610/AT3G30383	0.022/0.029/0.029/0.024/0.025/0.02/0.02/0.023/0.017/0.024/0.023/0.023/0.022/0.02/0.02/0.021/0.024/0.027/0.011/0.021/0.02/0.021/0.019/0.014/0.02/0.02/0.015/0.016/0.014/0.016/0.013/0.014/0.013/0.019/0.015/0.018/0.013/0.014/0.013/0.012/0.013/0.013/0.012	22.6/22.4/22.1/22/21.8/21.2/21.1/20.7/20.5/20.3/19.2/18.8/18.3/17.9/17.7/17.6/17.6/16.9/16.2/16.1/15.6/15.5/15.3/14.9/14.9/14/13.8/13.7/13.5/13.3/13.1/13/12.4/12.1/12/11.6/11.5/11.3/10.7/10.6/10.4/9.5/9.5
Module0062	11	AT1G25330	HAF	CES, HAF	55	54	1053	29182	1.74286e-77	0.981818	AT5G22970/AT5G43513/AT2G21727/AT1G45190/AT5G35405/AT3G30247/AT1G57775/AT4G11653/AT2G04037/AT2G21655/AT5G48605/AT1G35467/AT1G52970/AT2G39851/AT3G11990/AT4G13263/AT1G47470/AT4G13261/AT1G47450/AT2G24205/AT5G60945/AT3G44115/AT5G50423/AT3G01185/AT2G04031/AT1G01305/AT4G08025/AT1G56385/AT3G57840/AT5G34905/AT3G29797/AT1G57777/AT2G04041/AT3G56610/AT5G42567/AT3G57850/AT1G45223/AT5G04047/AT5G45910/AT5G60964/AT2G25482/AT4G08875/AT1G57760/AT1G45225/AT5G00690/AT1G45227/AT5G43510/AT3G30383/AT4G02655/AT5G18403/AT3G44117/AT5G60000/AT5G43525/AT5G43518	AT5G22970/LURE1.3/AT2G21727/DD18/AT5G35405/AT3G30247/AT1G57775/RALFL29/AT2G04037/AT2G21655/AT5G48605/RALFL5/DD11/SPI-2/AT3G11990/AT4G13263/AT1G47470/AT4G13261/AT1G47450/AT2G24205/AT5G60945/AT3G44115/AT5G50423/AT3G01185/AT2G04031/AT1G01305/AT4G08025/AT1G56385/AT3G57840/AT5G34905/AT3G29797/AT1G57777/AT2G04041/AT3G56610/AT5G42567/AT3G57850/AT1G45223/AT5G04047/AT5G45910/AT5G60964/AT2G25482/AT4G08875/AT1G57760/AT1G45225/AT5G00690/AT1G45227/LURE1.2/AT3G30383/AT4G02655/AT5G18403/AT3G44117/AT5G60000/LURE1.5/LURE1.4	0.093/0.091/0.099/0.072/0.078/0.087/0.07/0.065/0.076/0.088/0.076/0.062/0.087/0.093/0.103/0.088/0.085/0.076/0.072/0.085/0.081/0.056/0.076/0.081/0.057/0.084/0.077/0.065/0.054/0.054/0.076/0.071/0.068/0.059/0.073/0.049/0.066/0.065/0.084/0.047/0.077/0.047/0.068/0.058/0.045/0.043/0.045/0.04/0.062/0.048/0.028/0.054/0.037/0.029	91.2/74.8/73/72.1/69/66.1/65.4/65.1/64/63.8/61.1/60.3/59.6/58.1/57.6/56.4/53.5/52/51.5/51.1/50.6/49.5/46.4/45.6/45.6/44.1/43.3/42.5/40.9/40.8/40.4/40.3/40/39.6/38.7/36.8/35/34.5/33.6/33.1/31/29.5/29/25.7/23.5/23.4/22.8/22.5/22.5/22.3/20.9/20.7/13.4/11.4
Module0062	12	AT5G40360	MYB115	AtMYB115, MYB115	55	53	933	29182	1.84042e-77	0.963636	AT1G57760/AT1G57777/AT1G45223/AT5G43525/AT2G25482/AT4G13263/AT1G56385/AT3G11990/AT3G29797/AT1G45225/AT5G43518/AT3G57840/AT3G44117/AT3G30383/AT4G13261/AT1G47450/AT3G44115/AT5G60964/AT4G08025/AT3G30247/AT1G45227/AT1G45190/AT5G43513/AT5G43510/AT5G48605/AT4G35165/AT5G42567/AT5G60945/AT5G45910/AT5G34905/AT3G01185/AT5G50423/AT1G47470/AT2G24205/AT2G04041/AT5G00690/AT2G21655/AT3G57850/AT1G35467/AT5G18403/AT4G08875/AT1G57775/AT2G21727/AT2G04037/AT5G04047/AT4G11653/AT3G56610/AT5G35405/AT5G22970/AT2G39851/AT5G60000/AT1G01305/AT4G02655	AT1G57760/AT1G57777/AT1G45223/LURE1.5/AT2G25482/AT4G13263/AT1G56385/AT3G11990/AT3G29797/AT1G45225/LURE1.4/AT3G57840/AT3G44117/AT3G30383/AT4G13261/AT1G47450/AT3G44115/AT5G60964/AT4G08025/AT3G30247/AT1G45227/DD18/LURE1.3/LURE1.2/AT5G48605/AT4G35165/AT5G42567/AT5G60945/AT5G45910/AT5G34905/AT3G01185/AT5G50423/AT1G47470/AT2G24205/AT2G04041/AT5G00690/AT2G21655/AT3G57850/RALFL5/AT5G18403/AT4G08875/AT1G57775/AT2G21727/AT2G04037/AT5G04047/RALFL29/AT3G56610/AT5G35405/AT5G22970/SPI-2/AT5G60000/AT1G01305/AT4G02655	0.111/0.087/0.081/0.076/0.1/0.084/0.07/0.094/0.079/0.074/0.057/0.053/0.039/0.052/0.063/0.06/0.047/0.047/0.067/0.06/0.05/0.048/0.058/0.052/0.051/0.096/0.059/0.058/0.073/0.042/0.059/0.053/0.055/0.056/0.051/0.044/0.051/0.037/0.035/0.044/0.037/0.035/0.044/0.034/0.038/0.027/0.031/0.031/0.032/0.039/0.038/0.04/0.039	75.7/58.4/53/52.3/51.9/51.5/49.4/48.6/43.3/41.6/40.5/39.4/37.8/36.9/36.4/35.7/35.7/33.1/32.7/32.4/32.3/32.1/31.2/29.9/28.1/26.7/25.9/25.9/25.6/25.1/24.8/23.2/22.9/22.8/22.7/22.6/22.1/20.8/19.5/18.7/18.3/16.9/14.8/13.4/12.2/11.9/11.7/11.5/11.3/11.2/10.9/10.4/9.4
Module0062	13	AT3G13960	GRF5	AtGRF5, GRF5	55	41	303	29182	1.08488e-70	0.745455	AT3G44117/AT3G56610/AT1G56385/AT4G08875/AT3G44115/AT1G45227/AT2G24205/AT1G47450/AT4G13263/AT5G48605/AT1G45223/AT5G34905/AT5G60945/AT4G11653/AT5G43513/AT2G04037/AT1G45225/AT3G57840/AT1G35467/AT2G21655/AT3G57850/AT1G45190/AT1G57777/AT5G43525/AT5G35405/AT4G08025/AT3G30247/AT1G57775/AT2G04031/AT5G22970/AT5G50423/AT4G13261/AT5G60000/AT3G29797/AT1G47470/AT5G00690/AT3G01185/AT3G11990/AT3G30383/AT2G39851/AT2G25482	AT3G44117/AT3G56610/AT1G56385/AT4G08875/AT3G44115/AT1G45227/AT2G24205/AT1G47450/AT4G13263/AT5G48605/AT1G45223/AT5G34905/AT5G60945/RALFL29/LURE1.3/AT2G04037/AT1G45225/AT3G57840/RALFL5/AT2G21655/AT3G57850/DD18/AT1G57777/LURE1.5/AT5G35405/AT4G08025/AT3G30247/AT1G57775/AT2G04031/AT5G22970/AT5G50423/AT4G13261/AT5G60000/AT3G29797/AT1G47470/AT5G00690/AT3G01185/AT3G11990/AT3G30383/SPI-2/AT2G25482	0.013/0.018/0.019/0.017/0.015/0.016/0.022/0.018/0.02/0.017/0.019/0.014/0.019/0.013/0.017/0.016/0.019/0.014/0.013/0.017/0.013/0.013/0.018/0.016/0.014/0.018/0.016/0.013/0.013/0.014/0.017/0.015/0.018/0.017/0.017/0.013/0.017/0.019/0.012/0.017/0.019	20.9/18.4/18/17.4/16.6/16.1/15.8/15.5/14.6/14.5/14.3/13.8/13.5/13.5/13.4/13.3/13.3/13.2/12.7/12/11.9/11.9/11.9/11.6/11.6/11.4/11.4/11.2/11/10.9/10.7/10.7/10.6/10.5/10.4/10/9.8/9.7/9.7/9.7/9.6
Module0062	14	AT2G30130	PCK1	ASL5, LBD12, PCK1	55	43	426	29182	5.01303e-69	0.781818	AT1G45225/AT3G29797/AT1G45223/AT4G13263/AT4G13261/AT1G57777/AT4G08025/AT3G30247/AT1G57760/AT5G43525/AT2G21655/AT3G57840/AT3G11990/AT5G42567/AT2G21727/AT5G34905/AT1G47470/AT3G44115/AT1G56385/AT3G44117/AT2G24205/AT1G45227/AT3G30383/AT5G60945/AT5G43513/AT2G25482/AT2G04037/AT5G60000/AT5G35405/AT5G60964/AT5G18403/AT5G43510/AT3G57850/AT5G22970/AT2G04031/AT1G47450/AT4G11653/AT5G48605/AT5G50423/AT2G39851/AT4G02655/AT5G45910/AT1G57775	AT1G45225/AT3G29797/AT1G45223/AT4G13263/AT4G13261/AT1G57777/AT4G08025/AT3G30247/AT1G57760/LURE1.5/AT2G21655/AT3G57840/AT3G11990/AT5G42567/AT2G21727/AT5G34905/AT1G47470/AT3G44115/AT1G56385/AT3G44117/AT2G24205/AT1G45227/AT3G30383/AT5G60945/LURE1.3/AT2G25482/AT2G04037/AT5G60000/AT5G35405/AT5G60964/AT5G18403/LURE1.2/AT3G57850/AT5G22970/AT2G04031/AT1G47450/RALFL29/AT5G48605/AT5G50423/SPI-2/AT4G02655/AT5G45910/AT1G57775	0.033/0.033/0.029/0.03/0.026/0.028/0.029/0.026/0.031/0.025/0.026/0.02/0.032/0.028/0.026/0.019/0.026/0.017/0.021/0.013/0.024/0.018/0.016/0.022/0.02/0.026/0.018/0.022/0.017/0.015/0.019/0.017/0.015/0.017/0.015/0.017/0.014/0.016/0.019/0.02/0.022/0.024/0.014	27.9/26.3/22.8/22/21.8/21.6/21.5/21/20.9/20.3/19.8/19.6/19.4/19.3/17.9/17.7/17.5/16.1/15.9/15.8/13.9/13.7/12.9/12.5/12.4/12.2/12.2/12/11.8/11.5/11.4/11.3/11.2/10.8/10.7/10.7/10.5/10.3/10/9.7/9.6/9.4/9.1
Module0062	15	AT2G02080	IME	AtIDD4, IDD4, IME	55	50	1070	29182	1.55666e-66	0.909091	AT5G60000/AT1G45227/AT1G45225/AT3G01185/AT4G13263/AT3G57840/AT1G57777/AT3G11990/AT1G56385/AT3G57850/AT2G24205/AT3G30383/AT1G45223/AT3G29797/AT1G47470/AT4G11653/AT2G39851/AT5G50423/AT5G34905/AT5G18403/AT5G43518/AT5G42567/AT3G30247/AT1G57760/AT3G56610/AT5G22970/AT3G44115/AT2G21655/AT4G08025/AT1G47450/AT3G44117/AT1G35467/AT1G57775/AT5G60964/AT1G45190/AT5G60945/AT5G48605/AT1G52970/AT5G43513/AT5G43525/AT5G00690/AT2G25482/AT2G21727/AT4G02655/AT5G35405/AT4G13261/AT1G01305/AT4G08875/AT4G35165/AT2G04037	AT5G60000/AT1G45227/AT1G45225/AT3G01185/AT4G13263/AT3G57840/AT1G57777/AT3G11990/AT1G56385/AT3G57850/AT2G24205/AT3G30383/AT1G45223/AT3G29797/AT1G47470/RALFL29/SPI-2/AT5G50423/AT5G34905/AT5G18403/LURE1.4/AT5G42567/AT3G30247/AT1G57760/AT3G56610/AT5G22970/AT3G44115/AT2G21655/AT4G08025/AT1G47450/AT3G44117/RALFL5/AT1G57775/AT5G60964/DD18/AT5G60945/AT5G48605/DD11/LURE1.3/LURE1.5/AT5G00690/AT2G25482/AT2G21727/AT4G02655/AT5G35405/AT4G13261/AT1G01305/AT4G08875/AT4G35165/AT2G04037	0.032/0.022/0.027/0.028/0.027/0.02/0.026/0.03/0.022/0.018/0.026/0.019/0.024/0.026/0.025/0.017/0.026/0.024/0.018/0.022/0.019/0.024/0.022/0.026/0.019/0.02/0.016/0.022/0.024/0.02/0.013/0.016/0.017/0.016/0.016/0.022/0.018/0.021/0.019/0.019/0.017/0.025/0.021/0.024/0.017/0.018/0.022/0.014/0.031/0.015	25.2/21.4/20/19.5/19.1/18.6/18.3/17.3/17.2/17/17/16.7/16.6/16.4/16.1/16.1/15.8/15.7/15.6/15.4/15.4/15.3/15.3/15.3/15.2/15/14.9/14.8/14.5/14.2/14.1/14/13.8/13.8/13.4/13.1/12.5/12.5/12.4/12.3/12/11.9/11.5/11.5/11.4/11.2/11/9.9/9.7/9
Module0062	16	AT2G23660	LBD10	LBD10	55	48	1068	29182	6.28475e-62	0.872727	AT5G60945/AT4G02655/AT1G35467/AT4G13263/AT3G57850/AT5G60000/AT3G11990/AT5G22970/AT4G11653/AT5G04047/AT1G57777/AT3G01185/AT3G29797/AT4G08025/AT5G00690/AT5G50423/AT5G35405/AT5G43513/AT3G57840/AT2G04041/AT4G13261/AT1G56385/AT2G24205/AT2G25482/AT3G30247/AT5G34905/AT1G47450/AT2G39851/AT1G45227/AT5G48605/AT1G01305/AT1G57760/AT2G04037/AT2G21655/AT5G42567/AT1G45223/AT5G43518/AT1G47470/AT4G08875/AT2G21727/AT1G45225/AT5G45910/AT5G60964/AT5G18403/AT5G43525/AT1G57775/AT1G45190/AT3G56610	AT5G60945/AT4G02655/RALFL5/AT4G13263/AT3G57850/AT5G60000/AT3G11990/AT5G22970/RALFL29/AT5G04047/AT1G57777/AT3G01185/AT3G29797/AT4G08025/AT5G00690/AT5G50423/AT5G35405/LURE1.3/AT3G57840/AT2G04041/AT4G13261/AT1G56385/AT2G24205/AT2G25482/AT3G30247/AT5G34905/AT1G47450/SPI-2/AT1G45227/AT5G48605/AT1G01305/AT1G57760/AT2G04037/AT2G21655/AT5G42567/AT1G45223/LURE1.4/AT1G47470/AT4G08875/AT2G21727/AT1G45225/AT5G45910/AT5G60964/AT5G18403/LURE1.5/AT1G57775/DD18/AT3G56610	0.082/0.093/0.054/0.079/0.054/0.078/0.088/0.063/0.052/0.07/0.072/0.075/0.075/0.072/0.057/0.068/0.056/0.063/0.05/0.064/0.061/0.057/0.067/0.077/0.058/0.047/0.055/0.065/0.046/0.048/0.063/0.063/0.046/0.053/0.056/0.054/0.042/0.055/0.04/0.054/0.053/0.066/0.037/0.046/0.046/0.037/0.032/0.035	31.3/30/27.8/27.3/25.9/25.8/25.8/25.8/25.2/24.7/24.5/23.7/23.5/22.9/22.8/22.5/22.3/22.2/21.3/21.2/20.4/20.1/19.3/18.8/18.6/18.5/18.4/17.8/16.3/15.5/15.4/15/14.7/14.6/14.4/14.4/14.1/14/13.4/13.3/13.2/12.6/12.5/12.4/12.2/11.6/9.1/9
Module0062	17	AT1G18790	URP5	AtRKD1, RKD1, URP5	55	44	698	29182	1.12032e-61	0.8	AT3G57850/AT3G44117/AT1G52970/AT5G43513/AT5G34905/AT5G35405/AT1G45223/AT1G35467/AT3G30247/AT3G30383/AT3G57840/AT1G45225/AT2G04037/AT1G57777/AT5G42567/AT5G43518/AT5G22970/AT5G43525/AT5G45910/AT3G01185/AT5G48605/AT2G21655/AT1G56385/AT2G24205/AT3G56610/AT5G60964/AT4G13261/AT5G00690/AT1G47450/AT3G11990/AT3G44115/AT2G25482/AT4G11653/AT2G21727/AT5G50423/AT4G08025/AT2G04031/AT5G43510/AT1G57775/AT1G47470/AT1G45227/AT4G08875/AT2G39851/AT1G01305	AT3G57850/AT3G44117/DD11/LURE1.3/AT5G34905/AT5G35405/AT1G45223/RALFL5/AT3G30247/AT3G30383/AT3G57840/AT1G45225/AT2G04037/AT1G57777/AT5G42567/LURE1.4/AT5G22970/LURE1.5/AT5G45910/AT3G01185/AT5G48605/AT2G21655/AT1G56385/AT2G24205/AT3G56610/AT5G60964/AT4G13261/AT5G00690/AT1G47450/AT3G11990/AT3G44115/AT2G25482/RALFL29/AT2G21727/AT5G50423/AT4G08025/AT2G04031/LURE1.2/AT1G57775/AT1G47470/AT1G45227/AT4G08875/SPI-2/AT1G01305	0.087/0.06/0.106/0.091/0.073/0.076/0.09/0.065/0.086/0.066/0.065/0.086/0.07/0.083/0.086/0.065/0.07/0.075/0.105/0.086/0.069/0.077/0.07/0.083/0.064/0.056/0.069/0.062/0.065/0.086/0.05/0.087/0.05/0.072/0.069/0.071/0.051/0.056/0.051/0.066/0.051/0.049/0.066/0.066	35.9/28.8/28.2/24/23.4/21.2/21.2/21.1/20.8/19.2/18.6/18.3/17.8/17.5/17.4/17.3/17/16.8/16.8/16.6/16.4/16.2/16/15.9/15.1/14.8/14.1/14.1/13.6/13.4/13/12.8/12.8/12.7/12.5/12.1/12/11.5/11.2/10.8/10.7/10.5/9.9/9
Module0062	18	AT3G01530	MYB57	ATMYB57, MYB57	55	44	747	29182	2.38785e-60	0.8	AT4G13261/AT3G11990/AT5G45910/AT4G11653/AT5G35405/AT2G39851/AT1G52970/AT4G08025/AT3G57850/AT2G04037/AT4G02655/AT3G01185/AT1G01305/AT1G45190/AT5G60000/AT3G44115/AT1G56385/AT3G30383/AT5G04047/AT1G47470/AT5G43513/AT2G24205/AT5G42567/AT2G21655/AT5G43510/AT2G04041/AT1G45223/AT1G57775/AT1G57777/AT5G22970/AT2G21727/AT1G45225/AT3G44117/AT4G13263/AT1G47450/AT1G45227/AT5G43525/AT5G50423/AT2G25482/AT5G34905/AT3G29797/AT5G48605/AT5G60945/AT3G57840	AT4G13261/AT3G11990/AT5G45910/RALFL29/AT5G35405/SPI-2/DD11/AT4G08025/AT3G57850/AT2G04037/AT4G02655/AT3G01185/AT1G01305/DD18/AT5G60000/AT3G44115/AT1G56385/AT3G30383/AT5G04047/AT1G47470/LURE1.3/AT2G24205/AT5G42567/AT2G21655/LURE1.2/AT2G04041/AT1G45223/AT1G57775/AT1G57777/AT5G22970/AT2G21727/AT1G45225/AT3G44117/AT4G13263/AT1G47450/AT1G45227/LURE1.5/AT5G50423/AT2G25482/AT5G34905/AT3G29797/AT5G48605/AT5G60945/AT3G57840	0.063/0.076/0.082/0.044/0.045/0.058/0.051/0.052/0.035/0.039/0.054/0.049/0.051/0.034/0.047/0.031/0.039/0.033/0.042/0.044/0.039/0.044/0.043/0.04/0.035/0.039/0.039/0.03/0.038/0.032/0.038/0.038/0.021/0.038/0.032/0.029/0.033/0.035/0.043/0.026/0.036/0.028/0.033/0.024	51.9/45.5/45.3/43.6/33.7/33.4/30.9/29.1/27.1/25.3/24.8/24.3/24/23.3/23/22.9/22.2/22.2/21.2/21/20.5/20.4/20.4/19.8/19.7/19.7/18.7/17.8/17.1/16.7/16.3/16.2/16.1/16.1/15.4/15.3/15.2/15/14.5/13.8/13.6/13.1/12.9/11.7
Module0062	19	AT1G61110	NAC25	anac025, NAC025, NAC25	55	43	703	29182	2.44716e-59	0.781818	AT3G30247/AT1G35467/AT2G21655/AT4G08025/AT5G04047/AT2G39851/AT5G42567/AT1G45225/AT2G21727/AT3G29797/AT5G48605/AT5G60945/AT1G01305/AT3G57850/AT4G11653/AT4G02655/AT3G01185/AT1G47450/AT3G57840/AT5G50423/AT1G52970/AT5G60964/AT4G08875/AT3G11990/AT5G22970/AT1G57775/AT2G24205/AT4G13263/AT3G56610/AT5G35405/AT5G43513/AT3G30383/AT5G00690/AT1G45227/AT1G45223/AT2G04037/AT2G25482/AT5G18403/AT1G45190/AT5G60000/AT5G43510/AT1G57777/AT5G43525	AT3G30247/RALFL5/AT2G21655/AT4G08025/AT5G04047/SPI-2/AT5G42567/AT1G45225/AT2G21727/AT3G29797/AT5G48605/AT5G60945/AT1G01305/AT3G57850/RALFL29/AT4G02655/AT3G01185/AT1G47450/AT3G57840/AT5G50423/DD11/AT5G60964/AT4G08875/AT3G11990/AT5G22970/AT1G57775/AT2G24205/AT4G13263/AT3G56610/AT5G35405/LURE1.3/AT3G30383/AT5G00690/AT1G45227/AT1G45223/AT2G04037/AT2G25482/AT5G18403/DD18/AT5G60000/LURE1.2/AT1G57777/LURE1.5	-0.037/-0.024/-0.033/-0.035/-0.03/-0.033/-0.032/-0.03/-0.03/-0.03/-0.024/-0.028/-0.031/-0.019/-0.019/-0.031/-0.027/-0.023/-0.019/-0.025/-0.025/-0.018/-0.019/-0.03/-0.021/-0.019/-0.026/-0.025/-0.02/-0.019/-0.021/-0.017/-0.018/-0.017/-0.021/-0.018/-0.027/-0.019/-0.015/-0.022/-0.017/-0.02/-0.018	32.3/25.4/25/24.4/20.8/20.4/20.3/19.3/18.1/17.5/17.2/16.4/16.3/16.1/16/15.4/14.9/14.8/14.7/14.5/14.5/14.3/14.2/14/13.8/13.7/13.3/13.2/13/12.1/12/11.8/11.5/11.4/10.8/10.7/10.6/10.4/10.1/10/9.8/9.2/9.2
Module0062	20	AT4G01720	WRKY47	AtWRKY47, WRKY47	55	40	858	29182	1.73827e-49	0.727273	AT5G48605/AT5G35405/AT3G11990/AT2G04041/AT3G30247/AT1G52970/AT4G13263/AT3G44115/AT3G44117/AT1G57775/AT1G56385/AT3G30383/AT1G45223/AT2G21655/AT1G45227/AT5G04047/AT5G60964/AT1G57777/AT5G60945/AT5G42567/AT2G04037/AT5G45910/AT2G24205/AT1G45225/AT1G47470/AT5G43513/AT4G13261/AT2G39851/AT5G50423/AT1G01305/AT4G08025/AT4G11653/AT2G21727/AT3G57850/AT5G43525/AT1G45190/AT3G01185/AT3G29797/AT1G47450/AT2G04031	AT5G48605/AT5G35405/AT3G11990/AT2G04041/AT3G30247/DD11/AT4G13263/AT3G44115/AT3G44117/AT1G57775/AT1G56385/AT3G30383/AT1G45223/AT2G21655/AT1G45227/AT5G04047/AT5G60964/AT1G57777/AT5G60945/AT5G42567/AT2G04037/AT5G45910/AT2G24205/AT1G45225/AT1G47470/LURE1.3/AT4G13261/SPI-2/AT5G50423/AT1G01305/AT4G08025/RALFL29/AT2G21727/AT3G57850/LURE1.5/DD18/AT3G01185/AT3G29797/AT1G47450/AT2G04031	-0.019/-0.015/-0.023/-0.018/-0.017/-0.018/-0.019/-0.012/-0.009/-0.013/-0.015/-0.013/-0.017/-0.016/-0.013/-0.016/-0.012/-0.016/-0.017/-0.017/-0.013/-0.021/-0.017/-0.016/-0.016/-0.014/-0.014/-0.017/-0.015/-0.017/-0.016/-0.01/-0.015/-0.01/-0.013/-0.011/-0.015/-0.015/-0.012/-0.01	20.8/15.7/15.6/15/15/14.8/14.5/14.4/14.1/13.6/13.4/13.4/12.8/12.7/12.7/12.6/12.6/12.3/12.2/12.1/12/12/11.8/11.7/11.2/11.2/11.1/10.9/10.7/10.5/10.5/10.5/10.3/10.2/10/10/9.4/9.4/9.2/9
Module0062	21	AT2G32370	HDG3	HDG3	55	42	1188	29182	1.74724e-47	0.763636	AT3G44117/AT4G11653/AT5G04047/AT3G57840/AT3G56610/AT5G43513/AT2G21727/AT4G02655/AT5G60000/AT2G04041/AT5G18403/AT5G48605/AT3G30247/AT5G22970/AT5G35405/AT3G44115/AT1G45227/AT5G50423/AT4G08875/AT1G35467/AT5G00690/AT3G57850/AT1G47470/AT1G56385/AT1G47450/AT2G04037/AT1G52970/AT2G24205/AT1G57777/AT5G60945/AT2G25482/AT5G43525/AT5G43510/AT4G13261/AT5G42567/AT1G45225/AT4G35165/AT3G11990/AT4G08025/AT3G29797/AT5G45910/AT5G43518	AT3G44117/RALFL29/AT5G04047/AT3G57840/AT3G56610/LURE1.3/AT2G21727/AT4G02655/AT5G60000/AT2G04041/AT5G18403/AT5G48605/AT3G30247/AT5G22970/AT5G35405/AT3G44115/AT1G45227/AT5G50423/AT4G08875/RALFL5/AT5G00690/AT3G57850/AT1G47470/AT1G56385/AT1G47450/AT2G04037/DD11/AT2G24205/AT1G57777/AT5G60945/AT2G25482/LURE1.5/LURE1.2/AT4G13261/AT5G42567/AT1G45225/AT4G35165/AT3G11990/AT4G08025/AT3G29797/AT5G45910/LURE1.4	-0.028/-0.036/-0.045/-0.033/-0.036/-0.04/-0.045/-0.051/-0.046/-0.041/-0.038/-0.036/-0.038/-0.035/-0.033/-0.027/-0.031/-0.039/-0.03/-0.027/-0.031/-0.027/-0.038/-0.032/-0.032/-0.029/-0.034/-0.036/-0.033/-0.034/-0.041/-0.03/-0.027/-0.029/-0.031/-0.029/-0.048/-0.034/-0.029/-0.03/-0.035/-0.021	31.4/30.7/25.3/22.9/22.6/22.5/22.4/22.2/21.9/21.4/21/20.8/20/19.8/18.8/18.8/18.8/18.8/18.6/18/17.4/17.1/16.8/16.3/16.2/15.2/14.6/14.2/13.8/13.8/13.3/13/12.7/12.4/11.2/10.3/10.2/10.2/10/9.9/9.2/9
Module0062	22	AT1G01530	AGL28	AGL28	55	32	365	29182	4.66528e-47	0.581818	AT5G35405/AT2G21655/AT5G00690/AT3G57840/AT5G43513/AT4G11653/AT3G57850/AT1G52970/AT5G50423/AT5G22970/AT2G21727/AT4G08875/AT5G45910/AT5G04047/AT5G42567/AT3G01185/AT5G60945/AT1G47450/AT2G25482/AT3G30247/AT1G57775/AT5G48605/AT3G56610/AT2G24205/AT1G47470/AT3G11990/AT1G01305/AT1G35467/AT1G57760/AT1G45190/AT1G45227/AT5G60964	AT5G35405/AT2G21655/AT5G00690/AT3G57840/LURE1.3/RALFL29/AT3G57850/DD11/AT5G50423/AT5G22970/AT2G21727/AT4G08875/AT5G45910/AT5G04047/AT5G42567/AT3G01185/AT5G60945/AT1G47450/AT2G25482/AT3G30247/AT1G57775/AT5G48605/AT3G56610/AT2G24205/AT1G47470/AT3G11990/AT1G01305/RALFL5/AT1G57760/DD18/AT1G45227/AT5G60964	0.04/0.046/0.038/0.032/0.038/0.029/0.03/0.04/0.04/0.034/0.04/0.029/0.049/0.037/0.038/0.039/0.037/0.032/0.043/0.033/0.027/0.029/0.028/0.036/0.035/0.04/0.037/0.022/0.036/0.023/0.024/0.022	21.3/20.9/19.2/17.1/16/15.6/15.5/15.2/15.2/14.8/14.2/13.8/13.5/13.2/12.5/12.5/12.5/12.1/11.7/11.5/11.5/11.2/11.1/11/10.8/10.7/10.3/9.7/9.7/9.3/9/9
Module0062	23	AT5G17800	MYB56	AtMYB56, BRAVO, MYB56	55	29	231	29182	5.51161e-47	0.527273	AT4G35165/AT2G21655/AT3G29797/AT1G45225/AT1G52970/AT1G57777/AT1G56385/AT5G45910/AT2G39851/AT3G57840/AT1G01305/AT3G56610/AT1G45223/AT5G42567/AT5G22970/AT1G47450/AT2G24205/AT5G48605/AT1G45227/AT4G11653/AT4G13263/AT1G57775/AT4G08025/AT2G04037/AT2G21727/AT5G04047/AT5G43513/AT3G30383/AT5G00690	AT4G35165/AT2G21655/AT3G29797/AT1G45225/DD11/AT1G57777/AT1G56385/AT5G45910/SPI-2/AT3G57840/AT1G01305/AT3G56610/AT1G45223/AT5G42567/AT5G22970/AT1G47450/AT2G24205/AT5G48605/AT1G45227/RALFL29/AT4G13263/AT1G57775/AT4G08025/AT2G04037/AT2G21727/AT5G04047/LURE1.3/AT3G30383/AT5G00690	0.04/0.02/0.021/0.019/0.018/0.018/0.016/0.023/0.019/0.013/0.02/0.014/0.017/0.018/0.015/0.015/0.018/0.014/0.013/0.012/0.017/0.012/0.017/0.013/0.016/0.015/0.015/0.012/0.013	20/15.6/13.6/13.1/12.5/12.3/11.8/11.8/11.7/11.7/11.2/11.1/10.9/10.9/10.5/10.4/10.3/9.9/9.8/9.7/9.7/9.6/9.6/9.4/9.3/9.2/9.2/9.1/9
Module0062	24	AT4G35280	DAZ2	DAZ2	55	42	1237	29182	9.60946e-47	0.763636	AT3G01185/AT1G47450/AT5G04047/AT2G21727/AT2G21655/AT4G11653/AT5G48605/AT5G60000/AT5G35405/AT3G29797/AT3G30247/AT2G24205/AT2G25482/AT1G47470/AT5G43518/AT3G57850/AT2G04037/AT3G30383/AT5G43525/AT2G04031/AT1G52970/AT1G01305/AT5G60945/AT5G45910/AT5G42567/AT4G08025/AT2G39851/AT1G45227/AT1G57760/AT1G57777/AT1G45225/AT5G43513/AT5G50423/AT3G57840/AT4G13261/AT2G04041/AT4G13263/AT3G56610/AT1G56385/AT1G45223/AT5G18403/AT1G57775	AT3G01185/AT1G47450/AT5G04047/AT2G21727/AT2G21655/RALFL29/AT5G48605/AT5G60000/AT5G35405/AT3G29797/AT3G30247/AT2G24205/AT2G25482/AT1G47470/LURE1.4/AT3G57850/AT2G04037/AT3G30383/LURE1.5/AT2G04031/DD11/AT1G01305/AT5G60945/AT5G45910/AT5G42567/AT4G08025/SPI-2/AT1G45227/AT1G57760/AT1G57777/AT1G45225/LURE1.3/AT5G50423/AT3G57840/AT4G13261/AT2G04041/AT4G13263/AT3G56610/AT1G56385/AT1G45223/AT5G18403/AT1G57775	-0.144/-0.119/-0.12/-0.125/-0.114/-0.081/-0.095/-0.117/-0.09/-0.117/-0.102/-0.112/-0.131/-0.108/-0.082/-0.074/-0.085/-0.074/-0.09/-0.073/-0.096/-0.107/-0.091/-0.117/-0.093/-0.092/-0.095/-0.068/-0.096/-0.084/-0.085/-0.077/-0.082/-0.062/-0.075/-0.075/-0.081/-0.058/-0.06/-0.066/-0.061/-0.05	38.5/37.1/31.7/31.1/29.3/27.5/26.5/25.7/25.5/25.5/25.2/24.1/24.1/23.4/23.2/22.4/22.2/20.8/20.5/20.4/20.4/19.3/17.7/17.7/17.6/17.2/16.9/16.4/15.8/15.3/15.3/15.1/15/14.9/14.4/13.5/13.4/11/10.3/10.3/9.9/9.6
Module0062	25	AT3G01140	NOK	AtMYB106, MYB106, NOK	55	31	418	29182	4.07847e-43	0.563636	AT3G11990/AT5G43518/AT5G60945/AT4G08025/AT1G57777/AT5G43513/AT3G57850/AT4G13263/AT5G60964/AT3G30247/AT1G57760/AT3G44115/AT1G56385/AT1G35467/AT5G42567/AT1G47470/AT1G45225/AT2G21655/AT1G57775/AT2G24205/AT1G47450/AT5G50423/AT5G48605/AT1G45223/AT5G60000/AT2G39851/AT3G30383/AT4G11653/AT1G52970/AT1G45190/AT1G45227	AT3G11990/LURE1.4/AT5G60945/AT4G08025/AT1G57777/LURE1.3/AT3G57850/AT4G13263/AT5G60964/AT3G30247/AT1G57760/AT3G44115/AT1G56385/RALFL5/AT5G42567/AT1G47470/AT1G45225/AT2G21655/AT1G57775/AT2G24205/AT1G47450/AT5G50423/AT5G48605/AT1G45223/AT5G60000/SPI-2/AT3G30383/RALFL29/DD11/DD18/AT1G45227	-0.04/-0.025/-0.03/-0.031/-0.029/-0.025/-0.019/-0.027/-0.019/-0.024/-0.029/-0.017/-0.021/-0.016/-0.025/-0.024/-0.024/-0.023/-0.018/-0.024/-0.02/-0.022/-0.019/-0.022/-0.024/-0.023/-0.016/-0.015/-0.02/-0.015/-0.015	23/22.3/19/18.6/18.2/16.3/14.8/14.8/14.5/14.4/14.3/14.1/13.2/12.6/12.5/12.3/12.2/12/12/11.7/11.4/11.4/11.4/11.2/11.2/10.6/10.3/10.1/9.6/9.5/9
Module0062	26	AT5G48560	CIB2	CIB2	55	30	505	29182	1.22163e-38	0.545455	AT3G57840/AT5G43510/AT1G57760/AT3G11990/AT4G08025/AT5G60964/AT5G60945/AT4G13261/AT5G34905/AT1G57777/AT1G45227/AT3G57850/AT4G08875/AT1G45225/AT1G35467/AT5G43513/AT4G13263/AT3G44115/AT1G45223/AT3G30383/AT2G04037/AT2G21655/AT5G48605/AT2G24205/AT1G47470/AT2G25482/AT5G43525/AT1G56385/AT3G44117/AT5G42567	AT3G57840/LURE1.2/AT1G57760/AT3G11990/AT4G08025/AT5G60964/AT5G60945/AT4G13261/AT5G34905/AT1G57777/AT1G45227/AT3G57850/AT4G08875/AT1G45225/RALFL5/LURE1.3/AT4G13263/AT3G44115/AT1G45223/AT3G30383/AT2G04037/AT2G21655/AT5G48605/AT2G24205/AT1G47470/AT2G25482/LURE1.5/AT1G56385/AT3G44117/AT5G42567	0.016/0.017/0.021/0.022/0.019/0.014/0.018/0.017/0.013/0.017/0.014/0.012/0.013/0.017/0.012/0.016/0.017/0.012/0.016/0.012/0.013/0.015/0.013/0.016/0.016/0.019/0.014/0.013/0.008/0.015	18.8/17.4/15.6/15/14.9/14.9/14.4/14.1/13.6/13.2/12.9/12.7/12.6/12.6/12.5/12.5/12.4/12/11.5/11.4/11.3/11.1/10.8/10.5/10.4/10.1/9.7/9.5/9.4/9.4
Module0062	27	AT1G31310	AT1G31310	AT1G31310	55	24	224	29182	9.9863e-37	0.436364	AT2G04031/AT4G08025/AT2G21655/AT5G50423/AT4G08875/AT2G39851/AT5G18403/AT5G34905/AT3G57840/AT1G45223/AT1G35467/AT1G47470/AT3G57850/AT4G11653/AT3G30247/AT4G13261/AT4G13263/AT2G21727/AT3G44117/AT5G35405/AT1G45225/AT5G48605/AT1G47450/AT2G24205	AT2G04031/AT4G08025/AT2G21655/AT5G50423/AT4G08875/SPI-2/AT5G18403/AT5G34905/AT3G57840/AT1G45223/RALFL5/AT1G47470/AT3G57850/RALFL29/AT3G30247/AT4G13261/AT4G13263/AT2G21727/AT3G44117/AT5G35405/AT1G45225/AT5G48605/AT1G47450/AT2G24205	0.016/0.022/0.019/0.019/0.014/0.02/0.017/0.014/0.013/0.018/0.013/0.018/0.013/0.012/0.016/0.015/0.017/0.017/0.009/0.013/0.016/0.014/0.014/0.017	16.1/15.1/12.9/12.6/12.4/11.9/11.9/11.7/11.4/11.2/11.2/10.9/10.7/10.6/9.8/9.8/9.7/9.7/9.6/9.4/9.2/9.1/9.1/9
Module0062	28	AT5G38620	AGL73	AGL73	55	31	735	29182	2.05968e-35	0.563636	AT2G04031/AT2G21727/AT4G08875/AT3G01185/AT2G04037/AT5G48605/AT1G47450/AT5G22970/AT2G25482/AT2G24205/AT5G43513/AT3G57840/AT4G13261/AT3G30247/AT5G35405/AT5G43518/AT3G44115/AT2G04041/AT5G04047/AT1G47470/AT1G57777/AT1G45227/AT1G56385/AT1G52970/AT3G57850/AT4G08025/AT5G60945/AT2G39851/AT3G44117/AT5G60000/AT5G60964	AT2G04031/AT2G21727/AT4G08875/AT3G01185/AT2G04037/AT5G48605/AT1G47450/AT5G22970/AT2G25482/AT2G24205/LURE1.3/AT3G57840/AT4G13261/AT3G30247/AT5G35405/LURE1.4/AT3G44115/AT2G04041/AT5G04047/AT1G47470/AT1G57777/AT1G45227/AT1G56385/DD11/AT3G57850/AT4G08025/AT5G60945/SPI-2/AT3G44117/AT5G60000/AT5G60964	-0.095/-0.104/-0.077/-0.105/-0.078/-0.08/-0.082/-0.077/-0.109/-0.091/-0.078/-0.063/-0.078/-0.077/-0.064/-0.06/-0.052/-0.072/-0.073/-0.077/-0.073/-0.057/-0.063/-0.07/-0.05/-0.069/-0.066/-0.069/-0.035/-0.066/-0.045	36.4/23.5/23.1/22.3/20.2/20.2/19.6/18.7/18.2/17.1/16.4/16.4/16.3/15.7/14/13.7/13.4/13.3/13.2/13.1/12.8/12.3/12.1/11.9/11.7/10.6/10.3/9.9/9.7/9.5/9.2
Module0062	29	AT5G57520	ZFP2	ATZFP2, ZFP2	55	28	530	29182	2.15192e-34	0.509091	AT1G57777/AT5G45910/AT1G45223/AT1G45190/AT3G29797/AT1G47450/AT1G56385/AT4G13263/AT1G47470/AT5G43513/AT5G22970/AT5G60000/AT3G11990/AT4G13261/AT2G24205/AT4G08025/AT5G60945/AT5G18403/AT3G44117/AT2G04037/AT5G43525/AT1G45227/AT5G42567/AT1G45225/AT4G11653/AT1G57760/AT5G34905/AT1G57775	AT1G57777/AT5G45910/AT1G45223/DD18/AT3G29797/AT1G47450/AT1G56385/AT4G13263/AT1G47470/LURE1.3/AT5G22970/AT5G60000/AT3G11990/AT4G13261/AT2G24205/AT4G08025/AT5G60945/AT5G18403/AT3G44117/AT2G04037/LURE1.5/AT1G45227/AT5G42567/AT1G45225/RALFL29/AT1G57760/AT5G34905/AT1G57775	0.025/0.03/0.023/0.017/0.024/0.019/0.019/0.022/0.021/0.019/0.017/0.021/0.024/0.018/0.02/0.02/0.018/0.017/0.01/0.015/0.016/0.014/0.018/0.018/0.012/0.019/0.012/0.012	21.4/18.1/17.7/17.2/16.7/15.7/15.5/14.9/14/13.9/13.8/13.6/13.3/12.8/12.5/12.2/11.4/11.3/11.3/10.9/10.8/10.4/10.3/10.3/10.1/10.1/9/9
Module0062	30	AT1G68320	MYB62	AtMYB62, BW62B, BW62C, MYB62	55	24	352	29182	7.24007e-32	0.436364	AT2G39851/AT1G47470/AT5G50423/AT5G42567/AT3G30247/AT3G11990/AT4G08025/AT2G24205/AT1G47450/AT3G29797/AT2G21727/AT5G45910/AT1G45225/AT3G57840/AT3G30383/AT3G01185/AT1G45227/AT1G45223/AT1G52970/AT4G13261/AT5G60000/AT3G44115/AT5G48605/AT5G60945	SPI-2/AT1G47470/AT5G50423/AT5G42567/AT3G30247/AT3G11990/AT4G08025/AT2G24205/AT1G47450/AT3G29797/AT2G21727/AT5G45910/AT1G45225/AT3G57840/AT3G30383/AT3G01185/AT1G45227/AT1G45223/DD11/AT4G13261/AT5G60000/AT3G44115/AT5G48605/AT5G60945	0.024/0.022/0.019/0.02/0.018/0.023/0.019/0.02/0.016/0.019/0.018/0.023/0.018/0.013/0.013/0.018/0.013/0.016/0.016/0.015/0.017/0.011/0.014/0.016	16.8/15.4/13.4/13/13/12.8/12.3/12.2/12/11.8/11.1/10.9/10.7/10.3/10.3/10.1/10/9.6/9.6/9.5/9.5/9.3/9.3/9.2
Module0062	31	AT5G06070	RBE	RAB, RBE	55	24	395	29182	1.20358e-30	0.436364	AT3G44117/AT5G43525/AT3G29797/AT5G00690/AT5G43510/AT3G44115/AT3G30383/AT5G18403/AT1G56385/AT5G34905/AT1G45223/AT1G45227/AT1G57775/AT1G45225/AT1G57760/AT1G57777/AT5G48605/AT5G43518/AT2G04031/AT3G57840/AT5G43513/AT3G57850/AT4G08875/AT2G04041	AT3G44117/LURE1.5/AT3G29797/AT5G00690/LURE1.2/AT3G44115/AT3G30383/AT5G18403/AT1G56385/AT5G34905/AT1G45223/AT1G45227/AT1G57775/AT1G45225/AT1G57760/AT1G57777/AT5G48605/LURE1.4/AT2G04031/AT3G57840/LURE1.3/AT3G57850/AT4G08875/AT2G04041	-0.051/-0.074/-0.071/-0.055/-0.055/-0.045/-0.049/-0.058/-0.053/-0.045/-0.058/-0.038/-0.034/-0.045/-0.047/-0.037/-0.032/-0.028/-0.026/-0.025/-0.031/-0.021/-0.022/-0.027	94/70.6/49.3/49.1/47.3/47.1/46.4/44.7/40.8/40.6/39/26.8/22.5/22.2/20.4/16.5/16.3/15.4/14.8/13.9/13.8/10.9/10/9.8
Module0062	32	AT2G06200	GRF6	AtGRF6, GRF6	55	19	203	29182	9.6456e-28	0.345455	AT5G18403/AT1G35467/AT5G42567/AT1G56385/AT1G45227/AT5G22970/AT1G57777/AT3G57850/AT5G60964/AT3G44115/AT3G57840/AT3G30247/AT3G56610/AT1G47470/AT4G11653/AT1G45225/AT2G39851/AT3G44117/AT1G45223	AT5G18403/RALFL5/AT5G42567/AT1G56385/AT1G45227/AT5G22970/AT1G57777/AT3G57850/AT5G60964/AT3G44115/AT3G57840/AT3G30247/AT3G56610/AT1G47470/RALFL29/AT1G45225/SPI-2/AT3G44117/AT1G45223	0.021/0.016/0.022/0.018/0.016/0.017/0.019/0.014/0.014/0.013/0.014/0.017/0.015/0.019/0.013/0.018/0.019/0.01/0.017	15.8/14.6/13.9/12.5/11.6/11.5/11.1/10.7/10.6/10.3/10.1/10/10/9.9/9.8/9.7/9.4/9.3/9.1
Module0062	33	AT5G23260	TT16	ABS, AGL32, TT16	55	29	1131	29182	1.1019e-26	0.527273	AT2G04041/AT2G04031/AT5G45910/AT2G39851/AT3G29797/AT4G35165/AT1G52970/AT5G04047/AT2G24205/AT1G47470/AT5G60945/AT3G11990/AT3G30247/AT2G21655/AT2G04037/AT1G45223/AT5G42567/AT1G47450/AT4G08025/AT3G56610/AT2G21727/AT5G48605/AT5G60000/AT5G22970/AT4G11653/AT5G43525/AT5G50423/AT1G57777/AT4G13263	AT2G04041/AT2G04031/AT5G45910/SPI-2/AT3G29797/AT4G35165/DD11/AT5G04047/AT2G24205/AT1G47470/AT5G60945/AT3G11990/AT3G30247/AT2G21655/AT2G04037/AT1G45223/AT5G42567/AT1G47450/AT4G08025/AT3G56610/AT2G21727/AT5G48605/AT5G60000/AT5G22970/RALFL29/LURE1.5/AT5G50423/AT1G57777/AT4G13263	0.087/0.065/0.08/0.062/0.056/0.081/0.047/0.044/0.047/0.044/0.042/0.049/0.038/0.037/0.031/0.036/0.037/0.031/0.036/0.028/0.034/0.028/0.035/0.028/0.023/0.03/0.032/0.029/0.029	85/77.4/40.5/35.1/29.3/25.4/24.3/21.7/21.6/20/19/18.4/17.4/16.2/15.4/14.9/14/13.3/13/12.8/12.4/12.1/11.9/11.7/11.7/11.5/11.3/9.3/9
Module0062	34	AT2G26320	AGL33	AGL33	55	27	944	29182	6.55279e-26	0.490909	AT5G04047/AT5G60945/AT5G43518/AT3G30247/AT1G57760/AT2G21727/AT1G45225/AT5G43513/AT4G11653/AT2G21655/AT4G08025/AT1G47450/AT3G01185/AT2G24205/AT1G52970/AT5G60964/AT5G18403/AT4G13263/AT3G11990/AT5G00690/AT5G35405/AT4G08875/AT2G04037/AT1G56385/AT5G45910/AT3G44115/AT5G50423	AT5G04047/AT5G60945/LURE1.4/AT3G30247/AT1G57760/AT2G21727/AT1G45225/LURE1.3/RALFL29/AT2G21655/AT4G08025/AT1G47450/AT3G01185/AT2G24205/DD11/AT5G60964/AT5G18403/AT4G13263/AT3G11990/AT5G00690/AT5G35405/AT4G08875/AT2G04037/AT1G56385/AT5G45910/AT3G44115/AT5G50423	0.214/0.148/0.108/0.113/0.128/0.116/0.107/0.092/0.066/0.086/0.091/0.077/0.091/0.09/0.084/0.062/0.078/0.086/0.099/0.068/0.066/0.058/0.062/0.065/0.095/0.051/0.072	76.1/34.9/30.8/23.9/21.3/21.3/18.4/16.5/14.5/13.3/13.1/12.8/12.5/12.4/12.4/12.4/12.2/11.7/11.6/11.6/10.9/9.7/9.6/9.5/9.4/9.4/9.3
Module0062	35	AT5G40350	MYB24	AtMYB24, MYB24	55	21	449	29182	2.77603e-24	0.381818	AT3G30383/AT1G45223/AT4G13261/AT1G45190/AT1G47450/AT1G57775/AT3G44117/AT5G43518/AT5G43510/AT1G57777/AT3G44115/AT4G13263/AT5G34905/AT5G43513/AT1G01305/AT4G08025/AT1G47470/AT2G39851/AT4G02655/AT5G60000/AT5G18403	AT3G30383/AT1G45223/AT4G13261/DD18/AT1G47450/AT1G57775/AT3G44117/LURE1.4/LURE1.2/AT1G57777/AT3G44115/AT4G13263/AT5G34905/LURE1.3/AT1G01305/AT4G08025/AT1G47470/SPI-2/AT4G02655/AT5G60000/AT5G18403	-0.028/-0.032/-0.03/-0.023/-0.028/-0.024/-0.017/-0.023/-0.024/-0.028/-0.019/-0.028/-0.019/-0.024/-0.029/-0.026/-0.026/-0.027/-0.029/-0.026/-0.022	21.6/17.4/16.5/16.3/16.1/16/15.9/14/13.2/12.9/12.7/12.4/11.2/11/10.8/10.8/10.8/10.6/10.4/10.3/9.8
Module0062	36	AT4G10240	bbx23	bbx23	55	23	721	29182	6.8102e-23	0.418182	AT1G52970/AT1G47470/AT3G30247/AT5G45910/AT1G56385/AT3G29797/AT2G21727/AT2G21655/AT3G11990/AT1G01305/AT1G47450/AT1G57777/AT5G50423/AT5G42567/AT2G24205/AT4G13263/AT4G08025/AT1G45223/AT5G22970/AT3G44115/AT3G57850/AT2G39851/AT5G60000	DD11/AT1G47470/AT3G30247/AT5G45910/AT1G56385/AT3G29797/AT2G21727/AT2G21655/AT3G11990/AT1G01305/AT1G47450/AT1G57777/AT5G50423/AT5G42567/AT2G24205/AT4G13263/AT4G08025/AT1G45223/AT5G22970/AT3G44115/AT3G57850/SPI-2/AT5G60000	-0.041/-0.04/-0.034/-0.046/-0.029/-0.035/-0.032/-0.03/-0.037/-0.034/-0.026/-0.028/-0.027/-0.029/-0.028/-0.028/-0.028/-0.026/-0.023/-0.018/-0.018/-0.028/-0.027	22.5/19.9/16.9/16.8/14.6/14.2/13.1/12.7/12.6/12.2/12/10.8/10.5/10.4/10/9.9/9.9/9.8/9.7/9.6/9.3/9.3/9
Module0062	37	AT5G27880	AT5G27880	AT5G27880	55	24	882	29182	2.54516e-22	0.436364	AT5G48605/AT5G45910/AT5G60000/AT5G43513/AT1G47450/AT4G08025/AT5G22970/AT5G18403/AT5G35405/AT3G56610/AT5G04047/AT1G01305/AT1G57775/AT4G08875/AT1G56385/AT1G45225/AT2G25482/AT1G52970/AT1G57760/AT5G00690/AT5G50423/AT3G57840/AT1G35467/AT1G45223	AT5G48605/AT5G45910/AT5G60000/LURE1.3/AT1G47450/AT4G08025/AT5G22970/AT5G18403/AT5G35405/AT3G56610/AT5G04047/AT1G01305/AT1G57775/AT4G08875/AT1G56385/AT1G45225/AT2G25482/DD11/AT1G57760/AT5G00690/AT5G50423/AT3G57840/RALFL5/AT1G45223	0.114/0.17/0.138/0.102/0.096/0.109/0.088/0.091/0.078/0.076/-0.088/0.099/0.067/0.066/0.075/0.083/0.099/0.08/0.087/0.064/0.075/0.056/0.053/0.074	26.6/26.1/25.6/18.5/17.9/17/16.3/15.2/13.7/13.2/13/12.3/12.1/11.6/11.3/10.5/10.4/10.3/9.6/9.5/9.1/9/9/9
Module0062	38	AT5G41200	AGL75	AGL75	55	21	572	29182	4.32601e-22	0.381818	AT2G04031/AT2G04037/AT1G01305/AT5G04047/AT4G08025/AT1G57775/AT1G47450/AT5G00690/AT5G22970/AT2G04041/AT1G56385/AT1G35467/AT3G30247/AT1G45225/AT3G30383/AT5G60945/AT3G01185/AT5G43513/AT5G60000/AT2G39851/AT3G44117	AT2G04031/AT2G04037/AT1G01305/AT5G04047/AT4G08025/AT1G57775/AT1G47450/AT5G00690/AT5G22970/AT2G04041/AT1G56385/RALFL5/AT3G30247/AT1G45225/AT3G30383/AT5G60945/AT3G01185/LURE1.3/AT5G60000/SPI-2/AT3G44117	-0.073/-0.078/-0.087/-0.076/-0.079/-0.058/-0.068/-0.062/-0.064/-0.07/-0.063/-0.046/-0.061/-0.064/-0.047/-0.062/-0.064/-0.053/-0.06/-0.061/-0.031	25.2/23/16.3/16.2/15.8/15.8/15.8/15.3/15.3/14.4/14/12.2/11.9/11/10.9/10.4/10.1/9.2/9.1/9/9
Module0062	39	AT1G60300	AT1G60300	AT1G60300	55	22	777	29182	9.65526e-21	0.4	AT2G39851/AT3G11990/AT2G24205/AT3G30247/AT3G44115/AT5G43510/AT4G13261/AT4G13263/AT2G21727/AT4G08025/AT5G42567/AT5G45910/AT1G01305/AT5G60945/AT5G43513/AT5G04047/AT3G56610/AT1G47470/AT1G47450/AT2G04037/AT5G48605/AT1G57760	SPI-2/AT3G11990/AT2G24205/AT3G30247/AT3G44115/LURE1.2/AT4G13261/AT4G13263/AT2G21727/AT4G08025/AT5G42567/AT5G45910/AT1G01305/AT5G60945/LURE1.3/AT5G04047/AT3G56610/AT1G47470/AT1G47450/AT2G04037/AT5G48605/AT1G57760	0.178/0.182/0.126/0.101/0.074/0.089/0.098/0.109/0.106/0.106/0.104/0.126/0.109/0.095/0.082/0.083/0.069/0.083/0.071/0.066/0.066/0.087	42.8/36.4/23.1/18.6/18.2/18.2/18/17.8/17.3/17.1/16.5/15.5/15.4/14.6/12.8/11.9/11.7/10.9/10.7/10.6/10/10
Module0062	40	AT5G50080	ERF110	ERF110	55	23	903	29182	1.0654e-20	0.418182	AT3G56610/AT5G22970/AT4G02655/AT2G39851/AT1G47450/AT4G35165/AT5G60000/AT3G30383/AT2G04037/AT3G44117/AT5G45910/AT2G24205/AT1G52970/AT4G11653/AT1G47470/AT2G04041/AT3G44115/AT1G45223/AT1G45190/AT1G57775/AT5G35405/AT3G01185/AT5G42567	AT3G56610/AT5G22970/AT4G02655/SPI-2/AT1G47450/AT4G35165/AT5G60000/AT3G30383/AT2G04037/AT3G44117/AT5G45910/AT2G24205/DD11/RALFL29/AT1G47470/AT2G04041/AT3G44115/AT1G45223/DD18/AT1G57775/AT5G35405/AT3G01185/AT5G42567	0.068/0.064/0.07/0.064/0.051/0.09/0.055/0.039/0.039/0.026/0.056/0.045/0.042/0.029/0.042/0.038/0.027/0.037/0.027/0.028/0.029/0.036/0.035	49.5/40.4/26.6/26.3/24.1/21.9/19.8/19.5/16.5/16.1/14.1/13.8/13.6/12.8/12.6/12.1/11.7/10.7/10/10/9.9/9.1/9.1
Module0062	41	AT5G16540	ZFN3	ZFN3	55	26	1532	29182	3.50963e-19	0.472727	AT3G44115/AT2G21655/AT4G02655/AT1G45190/AT5G60945/AT3G30383/AT1G45225/AT3G30247/AT2G21727/AT5G48605/AT3G56610/AT1G52970/AT4G13263/AT1G57760/AT1G47470/AT4G13261/AT1G56385/AT2G39851/AT3G57840/AT2G04041/AT1G45223/AT5G43525/AT5G18403/AT5G45910/AT5G34905/AT3G11990	AT3G44115/AT2G21655/AT4G02655/DD18/AT5G60945/AT3G30383/AT1G45225/AT3G30247/AT2G21727/AT5G48605/AT3G56610/DD11/AT4G13263/AT1G57760/AT1G47470/AT4G13261/AT1G56385/SPI-2/AT3G57840/AT2G04041/AT1G45223/LURE1.5/AT5G18403/AT5G45910/AT5G34905/AT3G11990	0.02/0.026/0.03/0.018/0.024/0.018/0.024/0.022/0.024/0.02/0.019/0.022/0.023/0.025/0.023/0.02/0.019/0.023/0.016/0.02/0.021/0.02/0.019/0.027/0.016/0.025	16.3/14.2/13/11.8/11.5/11.4/11.1/11/11/10.9/10.9/10.5/10.1/10.1/10.1/10/9.8/9.7/9.4/9.4/9.4/9.4/9.3/9.3/9.2/9
Module0062	42	AT2G33880	WOX9A	HB-3, STIP, WOX9, WOX9A	55	18	479	29182	4.48744e-19	0.327273	AT2G39851/AT2G04031/AT1G52970/AT2G04037/AT3G29797/AT5G45910/AT3G30247/AT5G04047/AT5G50423/AT5G60000/AT1G01305/AT5G18403/AT1G47470/AT2G21655/AT1G56385/AT3G44115/AT5G22970/AT5G43525	SPI-2/AT2G04031/DD11/AT2G04037/AT3G29797/AT5G45910/AT3G30247/AT5G04047/AT5G50423/AT5G60000/AT1G01305/AT5G18403/AT1G47470/AT2G21655/AT1G56385/AT3G44115/AT5G22970/LURE1.5	-0.033/-0.022/-0.029/-0.024/-0.026/-0.032/-0.022/-0.023/-0.023/-0.025/-0.026/-0.02/-0.022/-0.02/-0.018/-0.014/-0.017/-0.018	20.8/19.9/18.4/18.3/13.7/13.3/13/12.8/12.4/12.4/12.4/10.8/10.2/9.7/9.6/9.4/9.2/9.2
Module0062	43	AT5G04640	AGL99	AGL99	55	20	842	29182	2.4999e-17	0.363636	AT1G45227/AT3G44117/AT1G57777/AT1G57760/AT3G57840/AT3G57850/AT1G45225/AT1G56385/AT3G44115/AT5G00690/AT3G11990/AT5G22970/AT5G34905/AT5G35405/AT4G08875/AT5G60964/AT5G43518/AT3G56610/AT2G25482/AT1G45223	AT1G45227/AT3G44117/AT1G57777/AT1G57760/AT3G57840/AT3G57850/AT1G45225/AT1G56385/AT3G44115/AT5G00690/AT3G11990/AT5G22970/AT5G34905/AT5G35405/AT4G08875/AT5G60964/LURE1.4/AT3G56610/AT2G25482/AT1G45223	0.126/0.068/0.119/0.13/0.082/0.077/0.108/0.091/0.072/0.084/0.115/0.077/0.061/0.065/0.059/0.056/0.057/0.058/0.08/0.064	58.1/34/32.7/30.9/27.7/26.4/26.3/24.8/24.8/24/21.6/19/15.4/15/14.2/14/12.7/11.7/10.4/10.2
Module0062	44	AT2G15740	GAL1	GAL1	55	20	869	29182	4.58578e-17	0.363636	AT3G30247/AT2G04041/AT5G43525/AT1G57775/AT5G60945/AT2G04037/AT4G08875/AT3G44117/AT1G01305/AT4G13261/AT1G45227/AT3G56610/AT2G21655/AT5G43518/AT3G44115/AT1G56385/AT5G00690/AT3G01185/AT3G57850/AT1G57760	AT3G30247/AT2G04041/LURE1.5/AT1G57775/AT5G60945/AT2G04037/AT4G08875/AT3G44117/AT1G01305/AT4G13261/AT1G45227/AT3G56610/AT2G21655/LURE1.4/AT3G44115/AT1G56385/AT5G00690/AT3G01185/AT3G57850/AT1G57760	-0.142/-0.121/-0.104/-0.086/-0.111/-0.09/-0.079/-0.056/-0.114/-0.091/-0.077/-0.08/-0.088/-0.07/-0.061/-0.076/-0.072/-0.091/-0.061/-0.091	30.6/21.6/17.5/17.4/16.8/16/14.8/14.3/14.3/13.4/13.4/13.4/11.6/11.2/11/10.7/10.7/10.5/10.2/9.3
Module0062	45	AT1G23420	INO	INO	55	18	911	29182	3.26711e-14	0.327273	AT5G43525/AT4G08025/AT3G11990/AT1G47470/AT5G60945/AT5G43510/AT2G24205/AT5G04047/AT5G60000/AT4G13263/AT3G29797/AT5G50423/AT5G45910/AT2G39851/AT1G45225/AT5G43513/AT2G21655/AT5G42567	LURE1.5/AT4G08025/AT3G11990/AT1G47470/AT5G60945/LURE1.2/AT2G24205/AT5G04047/AT5G60000/AT4G13263/AT3G29797/AT5G50423/AT5G45910/SPI-2/AT1G45225/LURE1.3/AT2G21655/AT5G42567	0.066/0.064/0.073/0.062/0.06/0.047/0.057/0.053/0.057/0.054/0.054/0.049/0.063/0.052/0.049/0.042/0.044/0.046	23.8/18.2/18/17.2/16.9/15.2/14.3/14.3/14.2/13.4/12.5/11.8/11.6/11.5/11.4/10/10/9.6
Module0062	46	AT5G07210	RR21	ARR21, RR21	55	18	1004	29182	1.70195e-13	0.327273	AT1G45225/AT3G44117/AT5G60964/AT1G57760/AT3G57850/AT3G29797/AT1G56385/AT1G01305/AT5G43525/AT5G43518/AT1G45227/AT4G13263/AT4G08025/AT3G57840/AT1G45223/AT1G57777/AT1G45190/AT3G44115	AT1G45225/AT3G44117/AT5G60964/AT1G57760/AT3G57850/AT3G29797/AT1G56385/AT1G01305/LURE1.5/LURE1.4/AT1G45227/AT4G13263/AT4G08025/AT3G57840/AT1G45223/AT1G57777/DD18/AT3G44115	-0.071/-0.039/-0.043/-0.06/-0.038/-0.055/-0.045/-0.058/-0.047/-0.039/-0.038/-0.05/-0.049/-0.033/-0.044/-0.044/-0.032/-0.03	23.9/23.7/17.4/14.2/13.9/13.4/13.3/13.1/13/12.2/11.8/11.6/11.2/10.3/10.1/9.9/9.8/9.6
Module0062	47	AT2G47460	PFG1	ATMYB12, MYB12, PFG1	55	13	491	29182	5.64228e-12	0.236364	AT5G48605/AT1G52970/AT5G35405/AT4G11653/AT5G04047/AT1G57775/AT2G39851/AT2G21655/AT4G08875/AT1G35467/AT4G08025/AT3G57840/AT5G50423	AT5G48605/DD11/AT5G35405/RALFL29/AT5G04047/AT1G57775/SPI-2/AT2G21655/AT4G08875/RALFL5/AT4G08025/AT3G57840/AT5G50423	-0.012/-0.013/-0.011/-0.009/-0.013/-0.01/-0.014/-0.012/-0.009/-0.009/-0.013/-0.009/-0.012	11/10.6/10.5/10/9.7/9.7/9.7/9.5/9.4/9.4/9.3/9.3/9
Module0062	48	AT2G26960	MYB81	AtMYB81, MYB81	55	13	521	29182	1.18217e-11	0.236364	AT3G11990/AT2G04037/AT2G04041/AT1G35467/AT1G56385/AT5G60964/AT4G13261/AT5G34905/AT5G48605/AT2G04031/AT5G22970/AT3G44115/AT1G45190	AT3G11990/AT2G04037/AT2G04041/RALFL5/AT1G56385/AT5G60964/AT4G13261/AT5G34905/AT5G48605/AT2G04031/AT5G22970/AT3G44115/DD18	0.064/0.043/0.048/0.033/0.041/0.034/0.042/0.034/0.037/0.032/0.037/0.03/0.032	14/13.1/12.1/11.2/10.8/10.5/10.4/10/9.5/9.3/9.1/9/9
Module0062	49	AT4G11250	AGL52	AGL52	55	12	410	29182	1.28283e-11	0.218182	AT5G43510/AT1G35467/AT3G44117/AT5G43525/AT4G08875/AT3G57850/AT2G04037/AT5G43518/AT1G47450/AT4G08025/AT5G48605/AT2G04031	LURE1.2/RALFL5/AT3G44117/LURE1.5/AT4G08875/AT3G57850/AT2G04037/LURE1.4/AT1G47450/AT4G08025/AT5G48605/AT2G04031	0.062/0.044/0.033/0.054/0.044/0.041/0.047/0.042/0.047/0.054/0.044/0.038	18.1/13.3/12.3/12.1/11.6/11.3/10.9/9.9/9.8/9.7/9.3/9.1
Module0062	50	AT5G67110	ALC	ALC	55	13	529	29182	1.4289e-11	0.236364	AT5G04047/AT3G29797/AT5G50423/AT1G45225/AT3G01185/AT2G21727/AT3G30247/AT2G21655/AT1G01305/AT5G60945/AT1G47470/AT3G56610/AT2G04031	AT5G04047/AT3G29797/AT5G50423/AT1G45225/AT3G01185/AT2G21727/AT3G30247/AT2G21655/AT1G01305/AT5G60945/AT1G47470/AT3G56610/AT2G04031	0.03/0.031/0.028/0.025/0.025/0.024/0.022/0.022/0.026/0.022/0.021/0.017/0.015	20.7/18.8/17.6/13.1/12.5/12.3/12.1/11.9/11.7/10.5/9.8/9.2/9
Module0062	51	AT4G37790	HAT22	ABIG1, HAT22	55	14	870	29182	5.5292e-10	0.254545	AT2G24205/AT1G52970/AT2G21727/AT1G56385/AT1G47470/AT3G01185/AT2G21655/AT4G08025/AT5G60945/AT5G42567/AT4G11653/AT1G47450/AT2G04031/AT5G45910	AT2G24205/DD11/AT2G21727/AT1G56385/AT1G47470/AT3G01185/AT2G21655/AT4G08025/AT5G60945/AT5G42567/RALFL29/AT1G47450/AT2G04031/AT5G45910	-0.024/-0.02/-0.021/-0.017/-0.019/-0.019/-0.017/-0.019/-0.018/-0.018/-0.012/-0.015/-0.013/-0.022	16.2/12.7/12.7/12.1/10.7/10.7/10.5/10.4/10.4/10.1/9.7/9.7/9.6/9.3
Module0062	52	AT5G53040	RKD4	GRD, RKD4	55	11	485	29182	1.47823e-09	0.2	AT3G01185/AT3G30247/AT1G45190/AT1G45223/AT5G35405/AT5G00690/AT3G44115/AT5G43525/AT5G43513/AT1G52970/AT3G57840	AT3G01185/AT3G30247/DD18/AT1G45223/AT5G35405/AT5G00690/AT3G44115/LURE1.5/LURE1.3/DD11/AT3G57840	-0.079/-0.068/0.05/0.057/0.047/-0.042/0.03/-0.038/0.037/0.038/0.028	34.5/32.8/26.7/20.5/20.2/16.6/11.7/11.2/10.2/9.3/9
Module0062	53	AT1G13290	WIP6	DOT5, WIP6	55	11	497	29182	1.90732e-09	0.2	AT5G22970/AT1G57775/AT4G35165/AT2G39851/AT3G30383/AT5G18403/AT1G45223/AT3G56610/AT3G44117/AT1G52970/AT5G60000	AT5G22970/AT1G57775/AT4G35165/SPI-2/AT3G30383/AT5G18403/AT1G45223/AT3G56610/AT3G44117/DD11/AT5G60000	-0.05/-0.043/-0.089/-0.056/-0.039/-0.047/-0.045/-0.038/-0.025/-0.044/-0.047	15.3/14.3/12.6/12.4/12.2/12.2/9.7/9.6/9.5/9.3/9.2
Module0062	54	AT2G34710	PHB	ATHB-14, ATHB14, PHB, PHB-1D	55	11	562	29182	6.81934e-09	0.2	AT5G04047/AT3G44117/AT1G01305/AT1G47450/AT2G21655/AT1G57775/AT2G39851/AT1G57760/AT4G08875/AT5G43518/AT3G44115	AT5G04047/AT3G44117/AT1G01305/AT1G47450/AT2G21655/AT1G57775/SPI-2/AT1G57760/AT4G08875/LURE1.4/AT3G44115	0.028/0.015/0.029/0.023/0.024/0.019/0.027/0.027/0.018/0.018/0.016	13.9/12.1/11.1/10.9/10.8/10.7/10.4/9.7/9.6/9.2/9.2
Module0062	55	AT3G13890	MYB26	ATMYB26, MS35, MYB26	55	11	594	29182	1.20545e-08	0.2	AT1G45225/AT5G00690/AT2G21727/AT3G29797/AT4G11653/AT2G24205/AT1G57775/AT5G43525/AT1G56385/AT3G56610/AT1G45223	AT1G45225/AT5G00690/AT2G21727/AT3G29797/RALFL29/AT2G24205/AT1G57775/LURE1.5/AT1G56385/AT3G56610/AT1G45223	0.052/0.041/0.048/0.05/0.032/0.043/0.031/0.037/0.034/0.031/0.037	16.9/16.1/14.5/14.3/13/10.9/10.7/10.6/9.9/9.6/9.5
Module0062	56	AT2G17950	WUS1	PGA6, WUS, WUS1	55	11	653	29182	3.17175e-08	0.2	AT2G04041/AT5G60945/AT3G29797/AT5G18403/AT5G00690/AT3G56610/AT1G01305/AT2G04031/AT1G47450/AT2G39851/AT4G11653	AT2G04041/AT5G60945/AT3G29797/AT5G18403/AT5G00690/AT3G56610/AT1G01305/AT2G04031/AT1G47450/SPI-2/RALFL29	-0.046/-0.045/-0.042/-0.034/-0.03/-0.028/-0.038/-0.024/-0.029/-0.034/-0.022	21/18/14.5/13.3/12.5/11.4/10.8/10.4/10.2/9.5/9.5
Module0062	57	AT2G42410	ZFP11	ATZFP11, ZFP11	55	11	678	29182	4.6442e-08	0.2	AT2G39851/AT1G47450/AT2G21727/AT4G35165/AT1G56385/AT1G57777/AT5G45910/AT1G52970/AT3G44117/AT5G22970/AT3G56610	SPI-2/AT1G47450/AT2G21727/AT4G35165/AT1G56385/AT1G57777/AT5G45910/DD11/AT3G44117/AT5G22970/AT3G56610	0.088/0.07/0.067/0.107/0.057/0.063/0.082/0.057/0.031/0.046/0.043	22.2/20.5/14.3/14.2/14.1/13.6/13.6/11.4/10.5/9.9/9.4
Module0062	58	AT5G45980	WOX9B	STPL, WOX8, WOX9B	55	12	990	29182	2.48537e-07	0.218182	AT2G21655/AT1G57777/AT5G43525/AT5G18403/AT5G60945/AT1G45225/AT1G47450/AT4G08025/AT3G30247/AT1G01305/AT1G56385/AT2G39851	AT2G21655/AT1G57777/LURE1.5/AT5G18403/AT5G60945/AT1G45225/AT1G47450/AT4G08025/AT3G30247/AT1G01305/AT1G56385/SPI-2	0.071/0.071/0.065/0.061/0.063/0.058/0.051/0.058/0.052/0.057/0.043/0.05	22.2/21/20.4/18.9/16.6/14.1/14/13.5/13/11/10.4/9.5
Module0063	1	AT1G64380	AT1G64380	AT1G64380	48	31	441	29182	4.2034e-45	0.645833	AT3G24420/AT1G30250/AT1G31350/AT4G30350/AT5G06530/AT1G30260/AT1G65390/AT5G57710/AT5G45920/AT3G24400/AT3G60290/AT5G45340/AT3G52310/AT5G05190/AT2G32800/AT2G40230/AT3G59880/AT3G14395/AT1G49160/AT1G02205/AT4G02420/AT1G15550/AT4G21060/AT2G38995/AT4G30340/AT3G52290/AT5G37300/AT4G16690/AT3G47590/AT2G18890/AT5G47250	DLK2/AT1G30250/KUF1/SMXL2/AtABCG22/AT1G30260/PP2-A5/SMAX1/AT5G45920/PERK2/AT3G60290/CYP707A3/ABCG27/EDR4/LecRK-S.2/AT2G40230/AT3G59880/MAT1/WNK7/CER22/LecRK-IV.4/GA4/GALT2/AT2G38995/DGK7/IQD3/WSD1/MES16/AT3G47590/AT2G18890/AT5G47250	0.466/0.259/0.143/0.097/0.117/0.099/0.12/0.05/0.081/0.074/0.084/0.096/0.087/0.057/0.056/0.061/0.059/0.078/0.06/0.102/0.051/0.07/0.042/0.06/0.036/0.039/0.068/0.051/0.033/0.036/0.039	Inf/242.1/168.7/137.1/85.7/71.2/53.4/52.3/48.5/45.1/43.7/43.1/33.3/31.2/31/30.7/29.9/29.2/29/26.2/24.8/22.6/20.8/20.7/20.1/18.6/17.1/15.5/15.2/12.6/9.6
Module0063	2	AT3G01080	WRKY58	ATWRKY58, WRKY58	48	17	636	29182	1.03633e-16	0.354167	AT3G24420/AT3G50470/AT1G30250/AT3G24400/AT5G06530/AT4G02420/AT1G02205/AT1G65390/AT4G30350/AT1G27170/AT1G31350/AT1G30260/AT3G60290/AT5G45920/AT5G47250/AT5G05840/AT1G49160	DLK2/MLA10/AT1G30250/PERK2/AtABCG22/LecRK-IV.4/CER22/PP2-A5/SMXL2/AT1G27170/KUF1/AT1G30260/AT3G60290/AT5G45920/AT5G47250/BDR6/WNK7	0.265/0.142/0.19/0.106/0.101/0.081/0.104/0.082/0.036/0.043/0.045/0.048/0.048/0.044/0.048/0.045/0.04	140/96.3/94.9/65/46/43.3/19.6/18.2/13.9/13/12.8/12.4/11/10.9/10.3/10.1/9.4
Module0063	3	AT2G02450	NAC035	ANAC034, ANAC035, AtLOV1, LOV1, NAC035	48	11	373	29182	1.90129e-11	0.229167	AT5G06530/AT4G02420/AT1G30250/AT2G32800/AT3G24420/AT1G30260/AT4G21060/AT2G40230/AT5G05840/AT5G45340/AT4G30350	AtABCG22/LecRK-IV.4/AT1G30250/LecRK-S.2/DLK2/AT1G30260/GALT2/AT2G40230/BDR6/CYP707A3/SMXL2	0.185/0.106/0.168/0.081/0.131/0.082/0.056/0.057/0.063/0.067/0.035	112.2/55.9/55.8/34.6/26.5/26.4/19.4/15/14.7/11.7/10.5
Module0063	4	AT1G07900	LBD1	LBD1	48	12	504	29182	2.45156e-11	0.25	AT5G37300/AT1G24470/AT1G02205/AT2G38995/AT2G32800/AT1G30250/AT3G59880/AT3G24400/AT3G24420/AT4G21060/AT5G45340/AT1G30260	WSD1/KCR2/CER22/AT2G38995/LecRK-S.2/AT1G30250/AT3G59880/PERK2/DLK2/GALT2/CYP707A3/AT1G30260	0.112/0.08/0.107/0.067/0.05/0.08/0.049/0.046/0.076/0.033/0.05/0.038	40/37.4/25.9/22.8/22.4/22.1/18.1/16/15.5/12.1/11.2/10.1
Module0063	5	AT4G39070	STH7	BBX20, BZS1, STH7	48	11	416	29182	6.09673e-11	0.229167	AT3G24420/AT1G31350/AT1G15550/AT1G68500/AT5G57710/AT3G60290/AT1G65390/AT4G30350/AT3G50470/AT4G02420/AT3G52290	DLK2/KUF1/GA4/AT1G68500/SMAX1/AT3G60290/PP2-A5/SMXL2/MLA10/LecRK-IV.4/IQD3	0.222/0.094/0.091/0.07/0.035/0.062/0.078/0.038/0.048/-0.036/0.031	109.2/58/29.6/23.6/21/19.3/18.1/17.4/13.1/10.5/9.6
Module0063	6	AT2G33480	NAC041	ANAC041, NAC041	48	12	730	29182	1.67656e-09	0.25	AT1G30250/AT5G06530/AT1G30260/AT3G24420/AT4G16690/AT3G52310/AT1G29050/AT3G24400/AT3G19850/AT3G14395/AT1G30240/AT5G45920	AT1G30250/AtABCG22/AT1G30260/DLK2/MES16/ABCG27/TBL38/PERK2/AT3G19850/MAT1/AT1G30240/AT5G45920	0.265/0.18/0.09/0.13/0.083/0.094/0.078/0.058/0.054/0.068/0.038/0.049	122.5/96.1/28.6/23.6/19.1/19.1/18.1/13.8/11.9/11.1/10.7/9.1
Module0064	1	AT3G12910	AT3G12910	AT3G12910	47	30	384	29182	2.68244e-45	0.638298	AT4G22030/AT1G06137/AT4G04480/AT4G31950/AT3G13433/AT4G18540/AT5G11140/AT4G11470/AT4G28460/AT2G25297/AT1G21326/AT3G21520/AT1G06135/AT4G23280/AT2G40180/AT5G27765/AT3G14225/AT4G14450/AT5G64905/AT4G39580/AT1G07160/AT3G18710/AT4G16820/AT1G49000/AT2G36440/AT5G41680/AT1G53080/AT4G24310/AT5G14700/AT5G46295	AT4G22030/AT1G06137/AT4G04480/CYP82C3/AT3G13433/AT4G18540/AT5G11140/CRK31/AT4G28460/AT2G25297/AT1G21326/DMP1/AT1G06135/CRK20/PP2C5/AT5G27765/GLIP4/PH1/PROPEP3/AT4G39580/AT1G07160/PUB29/PLA-I{beta]2/AT1G49000/AT2G36440/AT5G41680/AT1G53080/DMP3/AT5G14700/AT5G46295	0.179/0.122/0.129/0.162/0.158/0.146/0.148/0.17/0.137/0.141/0.132/0.148/0.071/0.108/0.094/0.066/0.071/0.077/0.084/0.078/0.08/0.071/0.063/0.072/0.027/0.052/0.067/0.046/0.051/0.049	296.3/254.5/224.5/165.2/150.4/140.4/119.8/112/90.1/89.4/88/70.9/58.9/54.2/46.1/44.9/34.5/34.3/32.9/31.5/28.2/24.5/21.6/19.6/18.1/17.2/16.8/16.4/12.8/9.9
Module0064	2	AT4G11070	WRKY41	AtWRKY41, WRKY41	47	31	502	29182	9.26553e-44	0.659574	AT4G22030/AT2G36440/AT1G06137/AT5G39390/AT3G14225/AT1G06135/AT5G11140/AT3G21520/AT4G28460/AT4G14450/AT4G31950/AT5G27765/AT1G07160/AT4G04480/AT5G14700/AT3G13433/AT4G11470/AT3G18710/AT5G09876/AT5G64905/AT3G13600/AT4G18540/AT4G23030/AT1G70170/AT1G14260/AT4G39580/AT2G23270/AT1G21326/AT2G40180/AT4G24310/AT4G16820	AT4G22030/AT2G36440/AT1G06137/AT5G39390/GLIP4/AT1G06135/AT5G11140/DMP1/AT4G28460/PH1/CYP82C3/AT5G27765/AT1G07160/AT4G04480/AT5G14700/AT3G13433/CRK31/PUB29/AT5G09876/PROPEP3/AT3G13600/AT4G18540/AT4G23030/MMP/AT1G14260/AT4G39580/AT2G23270/AT1G21326/PP2C5/DMP3/PLA-I{beta]2	0.202/0.106/0.112/0.079/0.169/0.121/0.175/0.196/0.134/0.122/0.111/0.086/0.125/0.069/0.113/0.097/0.113/0.102/0.073/0.1/0.103/0.079/0.083/0.067/0.078/0.072/0.073/0.066/0.065/0.052/0.058	192.9/137.8/111.5/103.6/98/86.6/86.5/64.2/44.3/43.7/40.6/39/34.9/33.7/31.1/30/26.2/25.9/23.9/23.8/22.8/22.1/15.9/14.5/14.4/14.1/13.2/12.1/11.9/11.2/9.8
Module0064	3	AT2G37430	ZAT11	ZAT11	47	27	304	29182	7.54444e-42	0.574468	AT1G07160/AT2G23270/AT5G46295/AT4G14450/AT1G30370/AT5G64905/AT5G11140/AT4G28460/AT1G29290/AT3G13600/AT1G47130/AT1G21326/AT4G16820/AT4G22030/AT5G57510/AT1G06135/AT5G09876/AT4G04480/AT3G18710/AT2G36440/AT3G57740/AT2G40180/AT5G27765/AT4G28350/AT1G06137/AT5G14700/AT4G11470	AT1G07160/AT2G23270/AT5G46295/PH1/DLAH/PROPEP3/AT5G11140/AT4G28460/AT1G29290/AT3G13600/AT1G47130/AT1G21326/PLA-I{beta]2/AT4G22030/AT5G57510/AT1G06135/AT5G09876/AT4G04480/PUB29/AT2G36440/AT3G57740/PP2C5/AT5G27765/LecRK-VII.2/AT1G06137/AT5G14700/CRK31	0.225/0.148/0.152/0.121/0.14/0.128/0.109/0.112/0.092/0.087/0.073/0.069/0.066/0.044/0.058/0.038/0.043/0.034/0.056/0.024/0.048/0.049/0.034/0.05/0.023/0.042/0.043	245.9/114.6/100.9/95.8/87.6/85/76.5/69.9/43.9/36.5/35.5/28.9/26.9/22/21.4/20.6/19.3/19.2/18.1/17.1/16.8/15.2/14.7/14.1/12/10.5/9.1
Module0064	4	AT2G40740	WRKY55	ATWRKY55, WRKY55	47	26	443	29182	2.32081e-35	0.553191	AT3G13433/AT1G06137/AT4G28460/AT5G27765/AT2G25297/AT4G22030/AT3G21520/AT2G36440/AT5G39390/AT4G18540/AT2G23270/AT1G06135/AT4G23280/AT4G04480/AT4G24310/AT1G49000/AT5G11140/AT4G11470/AT4G14450/AT5G58940/AT1G70170/AT2G40180/AT3G14225/AT1G14260/AT1G47130/AT4G16820	AT3G13433/AT1G06137/AT4G28460/AT5G27765/AT2G25297/AT4G22030/DMP1/AT2G36440/AT5G39390/AT4G18540/AT2G23270/AT1G06135/CRK20/AT4G04480/DMP3/AT1G49000/AT5G11140/CRK31/PH1/CRCK1/MMP/PP2C5/GLIP4/AT1G14260/AT1G47130/PLA-I{beta]2	0.216/0.106/0.185/0.126/0.184/0.116/0.185/0.06/0.051/0.11/0.123/0.077/0.108/0.055/0.065/0.089/0.069/0.079/0.065/0.058/0.06/0.061/0.051/0.052/0.042/0.042	245/171.4/142.2/141/133/111.2/97.7/76.9/74.7/70.7/61.5/61/48.1/37.6/28.6/26.3/24.2/22.2/21.9/21/19.3/18.1/16.1/11.2/9.5/9
Module0064	5	AT2G33710	AT2G33710	AT2G33710	47	23	558	29182	2.00289e-27	0.489362	AT4G31950/AT5G64905/AT4G04480/AT4G16820/AT1G07160/AT4G22030/AT5G41680/AT1G06135/AT1G06137/AT3G14225/AT2G23270/AT3G13600/AT4G18540/AT5G57510/AT5G11140/AT4G39580/AT5G27765/AT1G70170/AT3G21520/AT4G23280/AT1G30370/AT5G09876/AT5G14700	CYP82C3/PROPEP3/AT4G04480/PLA-I{beta]2/AT1G07160/AT4G22030/AT5G41680/AT1G06135/AT1G06137/GLIP4/AT2G23270/AT3G13600/AT4G18540/AT5G57510/AT5G11140/AT4G39580/AT5G27765/MMP/DMP1/CRK20/DLAH/AT5G09876/AT5G14700	0.13/0.139/0.069/0.093/0.101/0.062/0.077/0.055/0.038/0.059/0.071/0.071/0.055/0.06/0.057/0.059/0.038/0.046/0.062/0.05/0.053/0.033/0.043	104/84.3/64.3/44.4/43/35.7/35.3/35.1/25.6/23.3/23.2/20.9/19.9/19.6/18.2/17.6/14.7/13.1/12.7/11.8/11.4/9.8/9.1
Module0064	6	AT3G53600	ZAT18	ZAT18	47	20	419	29182	6.03251e-25	0.425532	AT5G57510/AT4G22030/AT1G47130/AT5G64905/AT1G70170/AT2G23270/AT3G13433/AT5G11140/AT1G06137/AT1G29290/AT4G16820/AT1G07160/AT1G06135/AT2G40180/AT5G27765/AT4G04480/AT4G28460/AT1G14260/AT4G31950/AT4G24310	AT5G57510/AT4G22030/AT1G47130/PROPEP3/MMP/AT2G23270/AT3G13433/AT5G11140/AT1G06137/AT1G29290/PLA-I{beta]2/AT1G07160/AT1G06135/PP2C5/AT5G27765/AT4G04480/AT4G28460/AT1G14260/CYP82C3/DMP3	0.121/0.087/0.11/0.105/0.079/0.083/0.071/0.074/0.041/0.072/0.066/0.072/0.043/0.064/0.042/0.036/0.059/0.058/0.046/0.042	75/68.2/65.6/48/35.9/30.7/30/29.6/28.8/22.2/22.1/22/21.2/21.1/17.8/17.5/16.5/14.7/13.4/13.1
Module0064	7	AT1G74080	MYB122	ATMYB122, MYB122	47	19	490	29182	6.03961e-22	0.404255	AT2G23270/AT5G64905/AT2G25297/AT1G06137/AT4G31950/AT3G13433/AT4G16820/AT3G14225/AT5G57510/AT1G70170/AT4G18540/AT4G28460/AT4G22030/AT4G04480/AT4G23030/AT5G27765/AT2G36440/AT1G47130/AT1G29290	AT2G23270/PROPEP3/AT2G25297/AT1G06137/CYP82C3/AT3G13433/PLA-I{beta]2/GLIP4/AT5G57510/MMP/AT4G18540/AT4G28460/AT4G22030/AT4G04480/AT4G23030/AT5G27765/AT2G36440/AT1G47130/AT1G29290	0.193/0.132/0.094/0.047/0.073/0.075/0.074/0.061/0.061/0.057/-0.052/0.062/0.044/0.035/0.058/0.035/0.022/0.045/0.043	172/80.6/41.8/40.5/36.1/36.1/30.2/26.4/21.2/20.3/20.1/20/19.6/17.7/15.8/13.4/12.9/12.6/9.2
Module0064	8	AT5G56960	AT5G56960	AT5G56960	47	18	531	29182	1.00823e-19	0.382979	AT2G25297/AT2G23270/AT4G23030/AT1G30370/AT4G23280/AT4G11470/AT3G21520/AT4G31950/AT2G40180/AT4G18540/AT4G28350/AT3G13433/AT1G49000/AT5G11140/AT4G16820/AT5G64905/AT3G18710/AT1G06137	AT2G25297/AT2G23270/AT4G23030/DLAH/CRK20/CRK31/DMP1/CYP82C3/PP2C5/AT4G18540/LecRK-VII.2/AT3G13433/AT1G49000/AT5G11140/PLA-I{beta]2/PROPEP3/PUB29/AT1G06137	0.128/0.109/0.104/0.096/0.087/0.094/0.1/0.067/0.073/0.053/0.061/-0.047/0.061/-0.048/0.049/0.046/-0.044/-0.022	63.1/47.5/40.5/31.4/30.4/30.4/28.6/25.5/24.4/16.8/15.3/12.9/12.4/12.3/11.6/9.1/9.1/9.1
Module0064	9	AT3G23230	TDR1	AtERF98, AtTDR1, ERF98, TDR1	47	13	269	29182	2.76015e-16	0.276596	AT4G31950/AT5G14700/AT1G53080/AT3G18710/AT4G04480/AT4G16820/AT1G21326/AT1G06135/AT4G18540/AT4G28460/AT4G14450/AT5G41680/AT2G36440	CYP82C3/AT5G14700/AT1G53080/PUB29/AT4G04480/PLA-I{beta]2/AT1G21326/AT1G06135/AT4G18540/AT4G28460/PH1/AT5G41680/AT2G36440	0.122/0.093/0.098/0.078/0.038/0.057/0.056/0.033/0.042/-0.048/0.043/0.041/-0.017	98.3/42.2/36.7/30.2/21.1/18.1/17.1/14.4/13.2/12.9/11.8/11.4/9.4
Module0064	10	AT5G24110	WRKY30	ATWRKY30, WRKY30	47	15	481	29182	6.72349e-16	0.319149	AT5G64905/AT1G49000/AT5G11140/AT1G07160/AT4G23280/AT4G18540/AT2G25297/AT4G31950/AT5G58940/AT1G29290/AT3G18710/AT2G40180/AT4G23030/AT1G06137/AT1G14260	PROPEP3/AT1G49000/AT5G11140/AT1G07160/CRK20/AT4G18540/AT2G25297/CYP82C3/CRCK1/AT1G29290/PUB29/PP2C5/AT4G23030/AT1G06137/AT1G14260	0.092/0.099/0.079/0.08/0.064/0.052/0.059/0.047/0.045/-0.047/0.041/0.036/0.038/-0.017/0.034	65/60.4/58.9/47.1/33/31/27.3/24.8/24.1/18.4/14.2/12.1/11.1/10.9/9.4
Module0064	11	AT5G15130	WRKY72	ATWRKY72, WRKY72	47	16	636	29182	1.7288e-15	0.340426	AT1G30370/AT5G64905/AT4G24310/AT5G57510/AT1G06135/AT5G27765/AT1G06137/AT2G23270/AT4G23280/AT3G21520/AT1G70170/AT2G40180/AT4G11470/AT5G11140/AT4G22030/AT4G28460	DLAH/PROPEP3/DMP3/AT5G57510/AT1G06135/AT5G27765/AT1G06137/AT2G23270/CRK20/DMP1/MMP/PP2C5/CRK31/AT5G11140/AT4G22030/AT4G28460	0.124/0.103/0.08/0.074/0.045/0.047/0.032/0.062/0.058/-0.068/0.048/0.049/0.056/0.047/0.032/0.045	52.7/43.2/42.4/26.5/22/20.8/16.6/16.3/14.8/14.5/12.7/11.8/11.5/11.5/9.5/9.2
Module0064	12	AT4G37780	MYB87	ATMYB87, MYB87	47	13	540	29182	2.04739e-12	0.276596	AT5G27765/AT4G22030/AT1G06135/AT2G36440/AT4G24310/AT5G64905/AT2G40180/AT4G14450/AT5G14700/AT1G67880/AT1G06137/AT3G18710/AT1G07160	AT5G27765/AT4G22030/AT1G06135/AT2G36440/DMP3/PROPEP3/PP2C5/PH1/AT5G14700/AT1G67880/AT1G06137/PUB29/AT1G07160	0.113/0.068/0.057/0.039/0.064/0.073/0.061/0.057/0.059/0.04/0.029/0.053/0.055	87.9/31.1/26.7/25.8/21.6/17.2/13.9/13.4/11.9/11.7/10.8/9.8/9.7
Module0064	13	AT2G43000	NAC042	ANAC042, AtJUB1, JUB1, NAC042	47	13	613	29182	9.99543e-12	0.276596	AT2G23270/AT2G25297/AT4G28460/AT5G64905/AT4G23280/AT1G47130/AT3G14225/AT5G58940/AT5G09876/AT4G18540/AT4G28350/AT3G13433/AT4G39580	AT2G23270/AT2G25297/AT4G28460/PROPEP3/CRK20/AT1G47130/GLIP4/CRCK1/AT5G09876/AT4G18540/LecRK-VII.2/AT3G13433/AT4G39580	0.146/0.094/0.089/0.084/0.08/0.063/0.054/0.049/-0.031/-0.034/0.039/0.033/0.034	146.8/60.6/58.4/48.8/45.1/34.7/31.4/26.4/14.4/13.6/11.4/11.1/9.7
Module0064	14	AT5G67450	ZF1	AZF1, ZF1	47	11	484	29182	2.37303e-10	0.234043	AT1G49000/AT2G25297/AT4G14450/AT5G58940/AT1G67880/AT4G18540/AT5G11140/AT1G21326/AT4G23280/AT1G07160/AT1G47130	AT1G49000/AT2G25297/PH1/CRCK1/AT1G67880/AT4G18540/AT5G11140/AT1G21326/CRK20/AT1G07160/AT1G47130	0.114/0.068/0.057/0.049/0.039/0.046/0.049/0.048/0.048/0.046/-0.038	54/24.6/21.9/19.2/18.2/16.8/15.9/13.8/13.1/11/10.5
Module0064	15	AT4G23810	WRKY53	ATWRKY53, WRKY53	47	12	657	29182	3.90531e-10	0.255319	AT1G49000/AT5G11140/AT4G11470/AT1G21326/AT4G14450/AT2G25297/AT3G57740/AT4G28350/AT5G58940/AT4G39580/AT4G31950/AT1G06137	AT1G49000/AT5G11140/CRK31/AT1G21326/PH1/AT2G25297/AT3G57740/LecRK-VII.2/CRCK1/AT4G39580/CYP82C3/AT1G06137	0.119/0.092/0.109/0.087/0.071/0.057/0.048/0.05/0.037/0.039/-0.034/-0.017	76/69.6/67.8/57.1/42.8/22.3/21.8/17.9/14.8/12.3/12.1/9.3
Module0065	1	AT1G68810	T5L1	ABS5, T5L1	39	24	527	29182	1.68067e-32	0.615385	AT5G19530/AT2G28410/AT2G21050/AT3G10080/AT1G23340/AT5G02640/AT1G75500/AT5G01890/AT5G18930/AT5G59360/AT3G06370/AT3G28420/AT4G11950/AT1G73590/AT1G14190/AT1G79760/AT1G04550/AT1G47670/AT3G51030/AT1G53163/AT1G64625/AT3G44730/AT1G70550/AT5G01070	ACL5/AT2G28410/LAX2/AT3G10080/AT1G23340/AT5G02640/WAT1/PXC2/SAMDC4/SMR113/NHX4/AT3G28420/AT4G11950/PIN1/AT1G14190/DTA4/IAA12/AT1G47670/TRX1/AT1G53163/LL1/KP1/AT1G70550/AT5G01070	0.153/0.139/0.12/0.121/0.108/0.093/0.065/0.058/0.067/0.06/0.066/0.063/0.05/0.052/0.053/0.054/0.038/0.044/0.051/0.042/0.046/0.045/0.038/0.032	113.4/85.9/65.1/57.9/49.9/42.6/25.9/23.8/17.9/17.8/17.5/16.4/14.5/14.1/13.9/13.6/13.5/11.5/11.2/10.1/9.7/9.5/9.1/9.1
Module0065	2	AT4G32880	ATHB8	ATHB-8, ATHB8, HB-8	39	25	715	29182	3.87689e-31	0.641026	AT2G21050/AT5G19530/AT5G61480/AT1G75500/AT1G77110/AT1G73590/AT5G01890/AT3G10080/AT1G47670/AT3G06370/AT1G14190/AT1G64625/AT5G50130/AT3G28420/AT5G18930/AT1G23340/AT3G62100/AT3G44730/AT2G28660/AT2G41820/AT3G24660/AT5G62710/AT1G70550/AT3G51030/AT4G22900	LAX2/ACL5/TDR/WAT1/PIN6/PIN1/PXC2/AT3G10080/AT1G47670/NHX4/AT1G14190/LL1/AT5G50130/AT3G28420/SAMDC4/AT1G23340/IAA30/KP1/AT2G28660/PXC3/TMKL1/AT5G62710/AT1G70550/TRX1/AT4G22900	0.178/0.157/0.132/0.136/0.143/0.119/0.096/0.119/0.09/0.102/0.089/0.094/0.103/0.088/0.085/0.081/0.074/0.071/0.069/0.058/0.06/0.055/0.054/0.06/0.047	101.6/86.4/85.1/79.5/59.1/51.1/46.1/40.6/32.4/29/27.4/27.1/24.7/22.6/20.7/20.3/16.3/16.3/16.2/15.9/15.7/13.7/12.6/11.2/9.2
Module0065	3	AT1G62700	VND5	ANAC026, VND5	39	10	97	29182	5.99691e-17	0.25641	AT3G28420/AT1G23340/AT2G21050/AT1G14190/AT2G28410/AT1G64625/AT2G40640/AT3G06370/AT4G11950/AT5G59360	AT3G28420/AT1G23340/LAX2/AT1G14190/AT2G28410/LL1/AT2G40640/NHX4/AT4G11950/SMR113	0.076/0.069/0.055/0.051/0.051/0.052/0.043/0.051/0.042/0.039	26.4/23.8/16.3/14.6/13.9/13.8/13.2/11.7/11.6/9
Module0065	4	AT3G25710	TMO5	ATAIG1, BHLH32, TMO5	39	14	418	29182	1.34256e-16	0.358974	AT5G19530/AT3G06370/AT2G21050/AT1G23340/AT1G75500/AT3G28420/AT1G10750/AT5G18930/AT5G50130/AT3G62100/AT1G53163/AT5G50090/AT1G70550/AT2G46570	ACL5/NHX4/LAX2/AT1G23340/WAT1/AT3G28420/AT1G10750/SAMDC4/AT5G50130/IAA30/AT1G53163/AT5G50090/AT1G70550/LAC6	0.123/0.085/0.075/0.073/0.06/0.068/0.055/0.053/0.057/0.05/0.04/0.044/0.037/0.034	82.9/31.5/29.2/26/25.1/21/18.5/13.1/12.3/11.6/10.5/9.7/9.7/9
Module0065	5	AT1G47655	AT1G47655	AT1G47655	39	16	767	29182	9.54618e-16	0.410256	AT2G21050/AT5G18930/AT5G19530/AT1G47670/AT1G64625/AT3G10080/AT1G77110/AT1G14190/AT5G50090/AT3G28420/AT5G01890/AT4G22900/AT2G41820/AT5G61480/AT1G79760/AT3G06370	LAX2/SAMDC4/ACL5/AT1G47670/LL1/AT3G10080/PIN6/AT1G14190/AT5G50090/AT3G28420/PXC2/AT4G22900/PXC3/TDR/DTA4/NHX4	0.102/0.102/0.089/0.076/0.067/0.068/0.06/0.055/0.058/0.057/0.042/0.047/0.039/0.037/0.041/0.041	61.9/53.5/51.9/43.2/25.3/25.1/19.9/19.5/19.2/17.4/17.1/16.5/13.7/13.5/10.5/9.2
Module0065	6	AT2G41130	bHLH106	bHLH106, STC8	39	9	233	29182	1.94374e-11	0.230769	AT5G19530/AT1G23340/AT2G28660/AT5G50090/AT5G61480/AT1G75500/AT2G21050/AT1G79760/AT5G18930	ACL5/AT1G23340/AT2G28660/AT5G50090/TDR/WAT1/LAX2/DTA4/SAMDC4	0.098/0.061/0.057/0.058/0.045/0.047/0.053/0.053/0.055	47.9/16.4/15.3/14.7/14.5/14/13.2/12.9/12.6
Module0065	7	AT5G47370	HAT2	HAT2	39	11	626	29182	3.94308e-10	0.282051	AT1G73590/AT3G62100/AT2G21050/AT3G28420/AT5G50130/AT1G53163/AT2G41820/AT1G75500/AT2G28410/AT5G50090/AT5G18930	PIN1/IAA30/LAX2/AT3G28420/AT5G50130/AT1G53163/PXC3/WAT1/AT2G28410/AT5G50090/SAMDC4	0.085/0.08/0.059/0.059/0.066/0.05/0.045/0.039/-0.043/0.041/0.04	51.9/36.3/23.3/20.2/20.1/19.9/18.5/14/13.1/10.5/9.6
Module0065	8	AT1G19850	MP	ARF5, IAA24, MP	39	10	666	29182	1.25448e-08	0.25641	AT2G21050/AT5G01890/AT3G24660/AT5G50090/AT1G77110/AT5G19530/AT1G47670/AT1G64625/AT1G10750/AT1G75500	LAX2/PXC2/TMKL1/AT5G50090/PIN6/ACL5/AT1G47670/LL1/AT1G10750/WAT1	0.121/0.068/0.072/0.071/0.072/0.056/0.05/0.054/0.046/-0.041	59.7/28.9/28.1/19.5/19.4/14.4/13.1/11.9/10.9/10.5
Module0065	9	AT4G37750	ANT	ANT, AtANT, CKC, CKC1, DRG	39	9	537	29182	2.93512e-08	0.230769	AT2G21050/AT1G77110/AT5G61480/AT5G62710/AT1G75500/AT1G73590/AT1G64625/AT3G44730/AT1G47670	LAX2/PIN6/TDR/AT5G62710/WAT1/PIN1/LL1/KP1/AT1G47670	0.111/0.113/0.073/0.053/0.052/0.055/0.058/0.058/0.044	53.1/49/35.6/16.7/16.2/15.2/14.4/14.2/10.9
Module0065	10	AT1G46480	WOX4	WOX4	39	8	390	29182	4.05828e-08	0.205128	AT5G61480/AT1G77110/AT3G44730/AT3G10080/AT1G64625/AT3G06370/AT5G01890/AT1G79760	TDR/PIN6/KP1/AT3G10080/LL1/NHX4/PXC2/DTA4	0.056/0.064/0.06/0.061/0.052/0.044/0.032/0.039	28.2/21/19.8/19.2/15/9.8/9.5/9.2
Module0066	1	AT1G79430	WDY	APL, WDY	48	40	505	29182	2.35448e-63	0.833333	AT5G57350/AT5G27690/AT5G22090/AT5G64240/AT5G63850/AT1G22710/AT4G19840/AT5G42146/AT5G04080/AT5G02600/AT5G49660/AT1G58360/AT5G17450/AT1G54575/AT3G21600/AT2G16740/AT3G12090/AT2G16050/AT4G14020/AT5G54660/AT1G06830/AT5G57190/AT2G39890/AT3G58720/AT4G24450/AT1G44100/AT2G15310/AT5G42980/AT1G10380/AT5G62680/AT2G39830/AT3G25570/AT1G73630/AT5G09220/AT5G63710/AT5G16530/AT5G02380/AT1G80830/AT3G60720/AT3G24230	HA3/AT5G27690/EAR1/MCP1a/AAP4/SUT1/PP2-A1/AT5G42146/AthCYSTM12/NPCC6/XIP1/NAT2/HIPP21/AT1G54575/AT3G21600/UBC29/TET6/AT2G16050/AT4G14020/AT5G54660/ROXY6/PSD2/PROT1/AT3G58720/PWD/AAP5/ATARFB1A/TRXH3/AT1G10380/NPF2.11/LRD3/SAMDC3/AT1G73630/AAP2/AT5G63710/PIN5/MT2B/PMIT1/PDLP8/AT3G24230	0.21/0.201/0.184/0.191/0.257/0.216/0.169/0.16/0.149/0.136/0.091/0.116/0.133/0.156/0.131/0.102/0.094/0.11/0.134/0.09/0.133/0.114/0.076/0.085/0.111/0.079/0.09/0.061/0.089/0.083/0.081/0.092/0.087/0.122/0.057/0.083/0.059/0.066/0.064/0.051	144.6/136.2/130.3/116.9/116.5/115.3/86.4/66.7/60.5/58.3/41.1/40.3/38.1/36.1/35.8/34.1/33.6/32.8/30.6/28/27.5/24.9/23.2/23/22.6/22.6/22.1/22/22/21.6/21.1/19.7/19.6/18.3/16.2/13.9/13.7/13.4/12.3/10.2
Module0066	2	AT3G12730	AT3G12730	AT3G12730	48	33	354	29182	1.19215e-52	0.6875	AT4G19840/AT4G14020/AT5G64240/AT5G63850/AT2G16740/AT1G54575/AT5G22090/AT5G57350/AT3G58720/AT2G16050/AT2G15310/AT5G42146/AT5G27690/AT1G22710/AT5G49660/AT5G63710/AT3G21600/AT3G25570/AT5G02600/AT5G17450/AT4G24450/AT2G39830/AT5G09220/AT5G04080/AT3G12090/AT5G02380/AT1G10380/AT1G73630/AT4G16480/AT5G57190/AT5G42980/AT5G54660/AT3G60720	PP2-A1/AT4G14020/MCP1a/AAP4/UBC29/AT1G54575/EAR1/HA3/AT3G58720/AT2G16050/ATARFB1A/AT5G42146/AT5G27690/SUT1/XIP1/AT5G63710/AT3G21600/SAMDC3/NPCC6/HIPP21/PWD/LRD3/AAP2/AthCYSTM12/TET6/MT2B/AT1G10380/AT1G73630/INT4/PSD2/TRXH3/AT5G54660/PDLP8	0.162/0.195/0.133/0.174/0.123/0.17/0.101/0.109/0.113/0.119/0.118/0.106/0.091/0.104/0.066/0.061/0.092/0.087/0.069/0.083/0.083/0.061/0.099/0.065/0.056/0.054/0.063/0.064/0.047/0.061/0.034/0.044/0.041	134.4/107.5/96.7/92/82.6/71.6/67.6/67.2/66.3/64/62.7/49.8/49.2/46.4/36.6/30.7/30.7/29.2/26.3/26.1/21.7/20.6/20.4/20.2/20.2/19.4/18.9/18.1/13.1/12.8/11.9/11.9/9
Module0066	3	AT3G04030	MYR2	MYR2	48	26	314	29182	5.20005e-39	0.541667	AT3G58720/AT5G17450/AT1G73630/AT5G02600/AT1G54575/AT3G25570/AT2G15310/AT4G19840/AT5G42146/AT2G16740/AT5G63710/AT3G28007/AT3G60720/AT5G27690/AT1G58360/AT4G14020/AT4G24450/AT2G16050/AT1G22710/AT5G49660/AT5G57350/AT1G10380/AT5G42980/AT5G04080/AT5G22090/AT2G39830	AT3G58720/HIPP21/AT1G73630/NPCC6/AT1G54575/SAMDC3/ATARFB1A/PP2-A1/AT5G42146/UBC29/AT5G63710/SWEET4/PDLP8/AT5G27690/NAT2/AT4G14020/PWD/AT2G16050/SUT1/XIP1/HA3/AT1G10380/TRXH3/AthCYSTM12/EAR1/LRD3	0.126/0.13/0.119/0.1/0.138/0.108/0.093/0.082/0.082/0.073/0.058/0.1/0.065/0.054/0.058/0.074/0.071/0.057/0.057/0.04/0.048/0.049/0.033/0.048/0.039/0.038	101.6/76.9/74/66.4/58.6/55.2/48.4/43.5/38/36.7/35.1/32.8/26/21.6/21.5/20.1/19.6/18.7/18/17.5/17.3/14.4/14.1/13.7/13.2/10.3
Module0066	4	AT2G03500	HHO4	EFM, HHO4	48	20	214	29182	1.14097e-30	0.416667	AT2G16740/AT1G10380/AT4G19840/AT5G42146/AT5G49660/AT1G22710/AT2G39830/AT5G63710/AT5G54660/AT5G63850/AT5G02600/AT5G27690/AT2G15310/AT5G09220/AT5G22090/AT3G21600/AT5G57350/AT5G04080/AT3G58720/AT5G64240	UBC29/AT1G10380/PP2-A1/AT5G42146/XIP1/SUT1/LRD3/AT5G63710/AT5G54660/AAP4/NPCC6/AT5G27690/ATARFB1A/AAP2/EAR1/AT3G21600/HA3/AthCYSTM12/AT3G58720/MCP1a	0.092/0.094/0.087/0.094/0.067/0.087/0.068/0.054/0.063/0.086/0.064/0.061/0.069/0.101/0.051/0.068/0.054/0.052/0.047/0.041	42.5/37.1/36.6/35.9/34.8/29.9/22.7/22.1/21.9/21.4/20.5/20.3/20.1/19.5/16.6/15.6/15.5/12.2/11.3/9
Module0066	5	AT1G07640	URP3	OBP2, URP3	48	25	675	29182	1.54209e-28	0.520833	AT5G49660/AT3G25570/AT1G10380/AT5G54660/AT1G22710/AT5G63710/AT5G22090/AT4G14020/AT2G39830/AT1G54575/AT5G42146/AT2G16740/AT4G19840/AT3G58720/AT2G15310/AT5G27690/AT5G42980/AT5G02380/AT5G02600/AT5G57350/AT2G39890/AT5G17450/AT2G01660/AT5G63850/AT3G60720	XIP1/SAMDC3/AT1G10380/AT5G54660/SUT1/AT5G63710/EAR1/AT4G14020/LRD3/AT1G54575/AT5G42146/UBC29/PP2-A1/AT3G58720/ATARFB1A/AT5G27690/TRXH3/MT2B/NPCC6/HA3/PROT1/HIPP21/PDLP6/AAP4/PDLP8	0.128/0.14/0.123/0.109/0.125/0.091/0.095/0.139/0.102/0.141/0.099/0.088/0.089/0.086/0.084/0.074/0.056/0.06/0.064/0.062/0.055/0.071/0.058/0.071/0.055	76.6/42.6/39.6/39.4/38.3/38.1/34.1/31.7/31.6/28.3/24.9/24.6/23.6/22.6/18.6/18.6/18.1/13.6/13.2/13/12.2/11.2/9.8/9.5/9
Module0066	6	AT3G11280	AT3G11280	AT3G11280	48	23	885	29182	1.37848e-22	0.479167	AT4G19840/AT5G49660/AT5G64240/AT1G06830/AT1G22710/AT5G63710/AT5G57350/AT5G54660/AT5G04080/AT3G12090/AT2G16740/AT5G22090/AT5G42980/AT5G02600/AT3G25570/AT5G63850/AT3G60720/AT5G27690/AT2G16050/AT1G44100/AT1G10380/AT5G57190/AT5G09220	PP2-A1/XIP1/MCP1a/ROXY6/SUT1/AT5G63710/HA3/AT5G54660/AthCYSTM12/TET6/UBC29/EAR1/TRXH3/NPCC6/SAMDC3/AAP4/PDLP8/AT5G27690/AT2G16050/AAP5/AT1G10380/PSD2/AAP2	0.168/0.129/0.118/0.164/0.125/0.077/0.089/0.087/0.098/0.08/0.08/0.069/0.055/0.071/0.082/0.089/0.069/0.061/0.069/0.057/0.059/0.068/0.075	111.4/106.1/58.9/53.3/51/37.9/35/34.4/34.3/31.2/27.7/24.8/23.6/21.4/20.4/19.1/18.4/17.3/17/15.8/12.8/12.1/9.3
Module0066	7	AT2G18328	RL4	ATRL4, RL4	48	21	1001	29182	1.31685e-18	0.4375	AT5G22090/AT1G06830/AT1G73630/AT5G42146/AT5G57350/AT3G25570/AT2G16740/AT4G19840/AT4G14020/AT5G42980/AT3G24230/AT5G09220/AT1G10380/AT1G22710/AT5G54660/AT5G02380/AT5G16530/AT1G44100/AT5G49660/AT3G58720/AT5G17450	EAR1/ROXY6/AT1G73630/AT5G42146/HA3/SAMDC3/UBC29/PP2-A1/AT4G14020/TRXH3/AT3G24230/AAP2/AT1G10380/SUT1/AT5G54660/MT2B/PIN5/AAP5/XIP1/AT3G58720/HIPP21	0.106/0.163/0.117/0.1/0.088/0.105/0.085/0.081/0.109/0.058/0.059/0.1/0.06/0.059/0.05/0.043/0.053/0.036/0.029/0.037/0.042	128.2/118.5/100.3/77.3/76.8/73.9/68.7/59.5/59.4/58.5/38/35.7/29.9/26.9/26.1/21.7/17/14.5/13.3/13.2/12
Module0066	8	AT4G37180	UIF1	HHO5, UIF1	48	19	1004	29182	5.96639e-16	0.395833	AT5G64240/AT5G22090/AT1G58360/AT5G57350/AT4G24450/AT4G14020/AT1G54575/AT1G80830/AT2G16430/AT5G62680/AT5G17450/AT3G21600/AT4G19840/AT3G12090/AT3G25570/AT4G16480/AT5G02600/AT1G73630/AT2G16740	MCP1a/EAR1/NAT2/HA3/PWD/AT4G14020/AT1G54575/PMIT1/PAP10/NPF2.11/HIPP21/AT3G21600/PP2-A1/TET6/SAMDC3/INT4/NPCC6/AT1G73630/UBC29	0.114/0.088/0.087/0.081/0.11/0.109/0.106/0.069/0.06/0.06/0.071/0.065/0.053/0.046/0.059/0.047/0.045/0.05/0.043	61.6/44.3/33.7/32.6/31.9/29.6/24.6/21.2/18.2/17/16.5/13.4/13.1/12.3/12.1/11.4/10/9.9/9.5
Module0066	9	AT5G59780	MYB59	ATMYB59, ATMYB59-1, ATMYB59-2, ATMYB59-3, MYB59	48	15	670	29182	1.20626e-13	0.3125	AT4G14020/AT5G09220/AT4G19840/AT1G54575/AT5G57190/AT5G63850/AT5G49660/AT3G25570/AT5G62680/AT2G16740/AT5G63710/AT3G12090/AT4G24450/AT5G54660/AT1G73630	AT4G14020/AAP2/PP2-A1/AT1G54575/PSD2/AAP4/XIP1/SAMDC3/NPF2.11/UBC29/AT5G63710/TET6/PWD/AT5G54660/AT1G73630	0.101/0.119/0.071/0.101/0.075/0.074/0.042/0.06/0.047/0.045/0.036/0.041/0.055/0.039/0.043	34/33.5/31/29.6/21.4/19.9/17.4/16.4/14/13.3/13/12.7/11.4/11.1/9.8
Module0066	10	AT1G75390	bZIP44	AtbZIP44, bZIP44	48	12	395	29182	1.43886e-12	0.25	AT2G16740/AT4G14020/AT1G54575/AT5G16530/AT5G49660/AT4G19840/AT5G64240/AT1G10380/AT2G39830/AT1G73630/AT5G02380/AT4G24450	UBC29/AT4G14020/AT1G54575/PIN5/XIP1/PP2-A1/MCP1a/AT1G10380/LRD3/AT1G73630/MT2B/PWD	0.084/0.106/0.101/0.065/0.035/0.042/-0.039/0.042/0.037/0.041/0.033/0.046	51.3/42.9/34/18.9/14.3/12.9/12.2/11.5/10.4/10.2/9.7/9.3
Module0066	11	AT1G71692	XAL1	AGL12, XAL1	48	13	516	29182	1.5602e-12	0.270833	AT5G09220/AT5G63850/AT5G22090/AT2G16740/AT4G19840/AT5G57190/AT5G04080/AT1G73630/AT4G14020/AT3G25570/AT5G02380/AT5G64240/AT5G57350	AAP2/AAP4/EAR1/UBC29/PP2-A1/PSD2/AthCYSTM12/AT1G73630/AT4G14020/SAMDC3/MT2B/MCP1a/HA3	0.174/0.134/0.076/0.083/0.069/0.087/0.065/0.059/0.071/0.055/0.042/0.043/0.041	58/52.3/37.1/36.5/24/23.7/18.9/14.7/14.4/11.6/11.3/10.4/9.8
Module0066	12	AT2G28810	AT2G28810	AT2G28810	48	12	520	29182	3.51619e-11	0.25	AT4G19840/AT5G49660/AT3G25570/AT5G22090/AT5G64240/AT2G16050/AT2G05632/AT5G63710/AT1G10380/AT4G24450/AT1G06830/AT1G22710	PP2-A1/XIP1/SAMDC3/EAR1/MCP1a/AT2G16050/AT2G05632/AT5G63710/AT1G10380/PWD/ROXY6/SUT1	0.122/0.094/0.133/-0.077/0.078/0.081/0.084/0.049/0.065/0.075/-0.078/0.06	42.9/41.2/37.8/23/19.3/17/11.9/11.4/11.3/10.3/9.7/9.1
Module0066	13	AT1G19510	RSM4	ATRL5, RL5, RSM4	48	11	426	29182	7.84958e-11	0.229167	AT5G64240/AT5G04080/AT2G39890/AT4G19840/AT5G02380/AT1G44100/AT2G16050/AT5G57350/AT3G25570/AT3G12090/AT5G62680	MCP1a/AthCYSTM12/PROT1/PP2-A1/MT2B/AAP5/AT2G16050/HA3/SAMDC3/TET6/NPF2.11	0.06/0.061/-0.041/0.046/0.037/0.038/0.042/0.036/0.042/0.032/0.034	28.9/25.2/17.2/16.6/13/12.8/12.2/11.1/10.1/9.7/9.1
Module0066	14	AT1G75250	RSM3	ATRL6, RL6, RSM3	48	10	337	29182	1.63696e-10	0.208333	AT5G09220/AT5G64240/AT5G02380/AT5G63850/AT1G54575/AT2G16740/AT2G39890/AT5G42980/AT5G49660/AT5G16530	AAP2/MCP1a/MT2B/AAP4/AT1G54575/UBC29/PROT1/TRXH3/XIP1/PIN5	0.165/0.069/0.054/0.071/-0.072/0.046/0.039/0.031/0.027/0.041	89.6/43.7/30.5/25.5/22.3/20/17.3/16.4/10.7/9.9
Module0066	15	AT5G24800	BZO2H2	ATBZIP9, BZIP9, BZO2H2	48	14	958	29182	2.62238e-10	0.291667	AT5G04080/AT5G63710/AT3G21600/AT5G49660/AT3G48330/AT5G64240/AT4G19840/AT5G27690/AT5G57350/AT5G42146/AT5G09220/AT5G54660/AT4G24450/AT3G25570	AthCYSTM12/AT5G63710/AT3G21600/XIP1/PIMT1/MCP1a/PP2-A1/AT5G27690/HA3/AT5G42146/AAP2/AT5G54660/PWD/SAMDC3	0.11/0.079/0.113/0.066/0.053/0.068/0.07/0.062/0.063/-0.063/0.087/0.047/0.059/-0.051	50/45.6/40.5/32.6/25.1/23.4/23.2/20.7/20.5/17.1/14.4/12.2/10.1/10
Module0066	16	AT1G28520	VOZ1	ATVOZ1, VOZ1	48	14	1066	29182	1.04697e-09	0.291667	AT5G63850/AT5G02380/AT5G17450/AT4G16480/AT5G62680/AT3G25570/AT1G58360/AT1G80830/AT5G22090/AT5G49660/AT5G27690/AT5G42980/AT3G28007/AT3G12090	AAP4/MT2B/HIPP21/INT4/NPF2.11/SAMDC3/NAT2/PMIT1/EAR1/XIP1/AT5G27690/TRXH3/SWEET4/TET6	0.206/0.124/0.158/0.115/0.116/0.135/0.116/0.109/0.083/0.065/0.074/0.055/0.107/0.066	44.9/34.4/32/26.7/25/24.6/24.3/21.3/16.5/13.1/11.8/11.1/11.1/10.4
Module0066	17	AT5G61420	MYB28	AtMYB28, HAG1, MYB28, PMG1	48	11	858	29182	1.11384e-07	0.229167	AT5G63710/AT5G09220/AT5G02380/AT5G49660/AT2G16740/AT1G22710/AT4G19840/AT5G62680/AT4G24450/AT5G63850/AT5G64240	AT5G63710/AAP2/MT2B/XIP1/UBC29/SUT1/PP2-A1/NPF2.11/PWD/AAP4/MCP1a	0.084/0.135/0.054/0.044/0.052/-0.054/0.05/0.049/0.063/0.062/0.046	60.4/39.1/19.7/17.5/16.1/14.5/14.2/14.1/13.2/12.8/12.7
Module0067	1	AT1G74480	URP4	AtRKD2, RKD2, URP4	48	28	484	29182	8.01189e-38	0.583333	AT2G05060/AT1G30390/AT5G13620/AT4G12810/AT4G04915/AT5G13655/AT1G01310/AT2G24791/AT4G01160/AT1G55660/AT1G75470/AT1G61665/AT5G35780/AT4G28070/AT1G62170/AT3G21050/AT1G09353/AT5G02930/AT1G05203/AT1G15990/AT2G05090/AT2G33260/AT3G04800/AT1G43680/AT1G68526/AT1G32890/AT3G12775/AT3G15860	AT2G05060/AT1G30390/AT5G13620/KIB1/AT4G04915/AT5G13655/AT1G01310/AT2G24791/LRB3/FOF2/PUP15/AT1G61665/AT5G35780/AT4G28070/AT1G62170/AT3G21050/AT1G09353/AT5G02930/AT1G05203/CNGC7/AT2G05090/AT2G33260/TIM23-3/AT1G43680/AT1G68526/AT1G32890/AT3G12775/AT3G15860	0.237/0.57/0.167/0.172/0.312/0.177/0.29/0.117/0.158/0.118/0.116/0.1/0.083/0.257/0.084/0.298/0.066/0.125/0.084/0.142/0.047/0.15/0.165/0.046/0.059/0.066/0.056/0.041	301.6/182.5/175.4/175.1/127.5/72/71.8/69.5/50.6/49.5/46.7/45.3/44/41.6/41/40.5/36.5/32/26/24.8/19.8/16.4/16.1/14.6/13.7/13.7/12.7/10.9
Module0067	2	AT1G19040	AT1G19040	AT1G19040	48	18	208	29182	6.45298e-27	0.375	AT5G13655/AT1G30390/AT5G25600/AT1G75470/AT1G32890/AT5G02930/AT4G04915/AT5G35780/AT1G01310/AT4G26701/AT5G06520/AT1G15990/AT4G01160/AT3G12775/AT3G21050/AT1G05203/AT1G43680/AT5G20370	AT5G13655/AT1G30390/AT5G25600/PUP15/AT1G32890/AT5G02930/AT4G04915/AT5G35780/AT1G01310/AT4G26701/AT5G06520/CNGC7/LRB3/AT3G12775/AT3G21050/AT1G05203/AT1G43680/AT5G20370	0.119/0.179/0.044/0.054/0.056/0.067/0.081/0.035/0.086/0.035/0.069/0.062/0.047/0.03/0.081/0.028/0.02/0.03	132/75.5/47.2/42.5/39.8/38.1/36.1/32.4/26.5/25.9/23.2/19.8/19.4/15.2/13.1/12.4/11.8/11.7
Module0067	3	AT3G56660	BZIP49	BZIP49	48	11	102	29182	1.10788e-17	0.229167	AT4G04915/AT5G62780/AT2G33260/AT2G05060/AT3G15860/AT1G30390/AT5G13620/AT2G24791/AT5G02930/AT5G13655/AT4G28070	AT4G04915/AT5G62780/AT2G33260/AT2G05060/AT3G15860/AT1G30390/AT5G13620/AT2G24791/AT5G02930/AT5G13655/AT4G28070	0.093/0.042/0.066/0.023/0.021/0.068/0.019/0.021/0.029/0.026/0.05	62.6/35/17.3/16.2/16.1/15.2/13.7/13/9.6/9.1/9.1
Module0068	1	AT2G24840	DIA	AGL61, DIA	52	48	679	29182	1.894e-74	0.923077	AT5G52415/AT4G34415/AT3G25650/AT3G44180/AT2G09550/AT3G24580/AT1G09987/AT3G44175/AT3G04925/AT2G09915/AT1G80865/AT2G41997/AT1G70120/AT5G01975/AT3G03935/AT4G12731/AT5G08935/AT1G04063/AT1G49550/AT3G23270/AT5G17750/AT5G01985/AT5G01995/AT1G20320/AT5G37760/AT3G61182/AT5G02015/AT3G04425/AT2G09555/AT5G03115/AT2G07075/AT2G07890/AT5G65274/AT4G29658/AT2G46375/AT3G03125/AT2G31862/AT5G39560/AT3G47150/AT5G01885/AT4G09175/AT1G15015/AT2G44030/AT1G18780/AT3G43251/AT1G18760/AT5G13181/AT2G09515	AT5G52415/AT4G34415/SK15/AT3G44180/AT2G09550/AT3G24580/AT1G09987/AT3G44175/AT3G04925/AT2G09915/AT1G80865/LCR51/AT1G70120/AT5G01975/AT3G03935/AT4G12731/AT5G08935/AT1G04063/AT1G49550/AT3G23270/AT5G17750/AT5G01985/AT5G01995/AT1G20320/AT5G37760/LCR54/AT5G02015/AT3G04425/AT2G09555/AT5G03115/AT2G07075/AT2G07890/AT5G65274/PRA1.C/AT2G46375/AT3G03125/AT2G31862/AT5G39560/AT3G47150/AT5G01885/AT4G09175/AT1G15015/AT2G44030/AT1G18780/AT3G43251/AT1G18760/AT5G13181/AT2G09515	0.17/0.092/0.112/0.111/0.085/0.097/0.107/0.102/0.08/0.068/0.169/0.071/0.059/0.051/0.065/0.085/0.078/0.075/0.064/0.139/0.07/0.068/0.071/0.128/0.075/0.074/0.067/0.05/0.046/0.092/0.06/0.048/0.06/0.081/0.103/0.062/0.055/0.068/0.048/0.049/0.036/0.041/0.04/0.039/0.026/0.028/0.056/0.04	272.4/212.7/206.5/171.2/152/124/122/115.4/109.4/108.9/108.1/100.3/99.5/92.8/91.2/91.2/87.7/84.8/81.5/78.1/77.4/70/68.6/68.1/67.2/65.9/63.3/62.8/56.8/50/49.4/49.3/48.6/45.2/35.8/33.7/33.1/31.2/30.6/30/25.8/24.9/23.1/20.6/16.9/15.1/14/12.4
Module0068	2	AT3G29020	MYB110	AtMYB110, MYB110	52	40	469	29182	5.61996e-62	0.769231	AT5G01985/AT1G09987/AT5G01995/AT5G02015/AT4G34415/AT5G52415/AT5G01975/AT3G25650/AT2G09550/AT2G07075/AT3G44180/AT2G41997/AT1G80865/AT5G37760/AT3G61182/AT3G04925/AT2G44030/AT1G70120/AT5G65274/AT4G29658/AT5G03115/AT3G04425/AT2G09555/AT4G12731/AT2G31862/AT3G03125/AT1G04063/AT2G09915/AT5G01885/AT1G20320/AT3G23270/AT5G17750/AT2G46375/AT3G47150/AT2G07890/AT1G15015/AT5G13181/AT3G03035/AT4G09175/AT5G06515	AT5G01985/AT1G09987/AT5G01995/AT5G02015/AT4G34415/AT5G52415/AT5G01975/SK15/AT2G09550/AT2G07075/AT3G44180/LCR51/AT1G80865/AT5G37760/LCR54/AT3G04925/AT2G44030/AT1G70120/AT5G65274/PRA1.C/AT5G03115/AT3G04425/AT2G09555/AT4G12731/AT2G31862/AT3G03125/AT1G04063/AT2G09915/AT5G01885/AT1G20320/AT3G23270/AT5G17750/AT2G46375/AT3G47150/AT2G07890/AT1G15015/AT5G13181/AT3G03035/AT4G09175/AT5G06515	0.08/0.09/0.076/0.069/0.047/0.073/0.037/0.054/0.048/0.058/0.056/0.046/0.103/0.056/0.047/0.038/0.042/0.028/0.038/0.053/0.056/0.026/0.025/0.035/0.038/0.042/0.03/0.024/0.031/0.052/0.052/0.027/0.058/0.029/0.022/0.027/0.049/0.025/0.021/0.03	101/92.3/84.2/70.6/59.6/54.4/52.7/51.9/51.3/49.2/46.5/45.7/42.6/40.7/28.4/26.5/26.2/24.8/21.3/21.1/19.8/18.7/18.3/17.3/17/16.8/15.5/15.4/13.3/12.6/12.4/12.4/12.2/12/11.8/11.7/11.3/10.7/9.7/9.1
Module0068	3	AT4G02235	AGL51	AGL51	52	30	434	29182	1.08492e-41	0.576923	AT1G04063/AT2G09915/AT3G25650/AT5G01975/AT3G24580/AT3G44180/AT4G34415/AT5G01985/AT1G18760/AT5G65274/AT5G17750/AT5G52415/AT3G47150/AT2G07890/AT5G37760/AT5G02015/AT4G09175/AT1G49550/AT1G09987/AT5G08935/AT3G04925/AT1G80865/AT5G01885/AT3G03125/AT5G06515/AT1G18780/AT2G09515/AT2G41997/AT5G01995/AT2G44030	AT1G04063/AT2G09915/SK15/AT5G01975/AT3G24580/AT3G44180/AT4G34415/AT5G01985/AT1G18760/AT5G65274/AT5G17750/AT5G52415/AT3G47150/AT2G07890/AT5G37760/AT5G02015/AT4G09175/AT1G49550/AT1G09987/AT5G08935/AT3G04925/AT1G80865/AT5G01885/AT3G03125/AT5G06515/AT1G18780/AT2G09515/LCR51/AT5G01995/AT2G44030	0.111/0.078/0.088/0.06/0.089/0.083/0.056/0.068/0.06/0.07/0.061/0.076/0.066/0.051/0.067/0.062/0.052/0.051/0.067/0.057/0.05/0.107/0.058/0.068/0.065/0.051/0.062/0.038/0.045/0.041	64/49.8/45.3/44.8/36.9/33.9/27.9/24.8/23.6/23.2/21/20.4/20.3/20.1/19.4/19.1/18.3/18.1/17.3/17/15.8/15.7/14.7/14.4/13.9/12.1/10.6/10.6/10.5/9
Module0068	4	AT2G17180	DAZ1	DAZ1	52	32	655	29182	6.72321e-40	0.615385	AT3G24580/AT3G23270/AT5G01885/AT5G52415/AT1G04063/AT4G29658/AT5G08935/AT1G70120/AT3G25650/AT3G04925/AT2G09550/AT3G44180/AT3G44175/AT1G80865/AT3G04425/AT2G41997/AT5G02015/AT5G01995/AT4G34415/AT2G09555/AT4G12731/AT1G09987/AT5G65274/AT2G07075/AT3G47150/AT3G43251/AT3G03935/AT2G31862/AT5G17750/AT5G01985/AT3G03125/AT5G06515	AT3G24580/AT3G23270/AT5G01885/AT5G52415/AT1G04063/PRA1.C/AT5G08935/AT1G70120/SK15/AT3G04925/AT2G09550/AT3G44180/AT3G44175/AT1G80865/AT3G04425/LCR51/AT5G02015/AT5G01995/AT4G34415/AT2G09555/AT4G12731/AT1G09987/AT5G65274/AT2G07075/AT3G47150/AT3G43251/AT3G03935/AT2G31862/AT5G17750/AT5G01985/AT3G03125/AT5G06515	0.104/0.156/0.086/0.09/0.071/0.106/0.072/0.05/0.065/0.06/0.054/0.061/0.068/0.114/0.044/0.048/0.051/0.05/0.037/0.035/0.047/0.049/0.044/0.044/0.045/0.032/0.032/0.045/0.035/0.035/0.046/0.044	69/46.5/42.5/37.8/36.5/36.3/36.2/34.7/34.2/29.9/29.6/25.2/24.8/23.9/23.4/23/18.2/17.1/17/16.5/13.9/13.2/13.2/13.2/12.9/11.8/11.2/11/10/9.5/9.1/9
Module0068	5	AT4G11250	AGL52	AGL52	52	25	410	29182	7.96241e-33	0.480769	AT1G20320/AT3G04925/AT5G65274/AT3G44175/AT1G04063/AT2G09915/AT3G25650/AT4G09175/AT3G03035/AT3G24580/AT2G41997/AT4G12731/AT2G31862/AT5G01985/AT5G01885/AT1G15015/AT3G44180/AT1G49550/AT4G29658/AT4G34415/AT3G03935/AT1G18760/AT5G01995/AT1G70120/AT5G06515	AT1G20320/AT3G04925/AT5G65274/AT3G44175/AT1G04063/AT2G09915/SK15/AT4G09175/AT3G03035/AT3G24580/LCR51/AT4G12731/AT2G31862/AT5G01985/AT5G01885/AT1G15015/AT3G44180/AT1G49550/PRA1.C/AT4G34415/AT3G03935/AT1G18760/AT5G01995/AT1G70120/AT5G06515	0.147/0.063/0.067/0.072/0.056/0.043/0.05/0.046/0.051/0.054/0.044/0.055/0.06/0.05/0.055/0.047/0.046/0.038/0.065/0.033/0.035/0.037/0.041/0.025/0.043	49/37.4/32.9/32.3/25.9/24/22.9/22.6/22.1/21.9/21.5/21.2/21.1/20.9/20.6/17.9/16.7/16.4/16.2/15.9/15/14.4/13.5/10.3/9.8
Module0068	6	AT1G18750	AGL65	AGL65	52	17	290	29182	9.00637e-22	0.326923	AT4G34415/AT1G09987/AT1G04063/AT3G24580/AT3G44180/AT5G02015/AT5G01885/AT1G18760/AT4G29658/AT3G04425/AT2G09555/AT5G52415/AT3G03935/AT2G41997/AT3G25650/AT1G18780/AT5G03115	AT4G34415/AT1G09987/AT1G04063/AT3G24580/AT3G44180/AT5G02015/AT5G01885/AT1G18760/PRA1.C/AT3G04425/AT2G09555/AT5G52415/AT3G03935/LCR51/SK15/AT1G18780/AT5G03115	0.013/0.019/0.013/0.014/0.013/0.012/0.012/0.01/0.016/0.008/0.008/0.013/0.009/0.009/0.01/0.011/0.016	23.1/21.6/15.4/15.1/14.9/12.8/10.9/10.9/10.8/10.2/9.8/9.6/9.5/9.3/9.1/9.1/9
Module0068	7	AT3G46070	AT3G46070	AT3G46070	52	16	260	29182	7.70659e-21	0.307692	AT3G04925/AT3G25650/AT4G34415/AT5G01975/AT1G18760/AT5G17750/AT2G44030/AT2G07890/AT3G43251/AT3G24580/AT1G09987/AT3G61182/AT5G65274/AT5G01985/AT5G02015/AT5G52415	AT3G04925/SK15/AT4G34415/AT5G01975/AT1G18760/AT5G17750/AT2G44030/AT2G07890/AT3G43251/AT3G24580/AT1G09987/LCR54/AT5G65274/AT5G01985/AT5G02015/AT5G52415	0.029/0.026/0.02/0.017/0.023/0.024/0.026/0.02/0.019/0.024/0.027/0.024/0.023/0.02/0.021/0.025	20.6/16.8/15.6/15.4/14.3/13.6/13.5/12.7/12.7/12/11.9/10.4/10.4/9.3/9.2/9
Module0068	8	AT5G35900	LBD35	LBD35	52	17	532	29182	2.56556e-17	0.326923	AT3G44175/AT3G24580/AT4G09175/AT1G04063/AT1G80865/AT5G08935/AT1G09987/AT2G09550/AT3G44180/AT4G34415/AT3G04925/AT1G18780/AT2G44030/AT3G25650/AT5G01885/AT4G12731/AT3G47150	AT3G44175/AT3G24580/AT4G09175/AT1G04063/AT1G80865/AT5G08935/AT1G09987/AT2G09550/AT3G44180/AT4G34415/AT3G04925/AT1G18780/AT2G44030/SK15/AT5G01885/AT4G12731/AT3G47150	-0.1/-0.07/-0.046/-0.048/-0.081/-0.035/-0.04/-0.028/-0.034/-0.024/-0.028/-0.032/-0.031/-0.027/-0.032/-0.031/-0.03	76.6/45.2/28.9/24.6/17.6/13.3/13.1/12.8/12/11.6/10.6/10.3/10/9.8/9.6/9.5/9
Module0068	9	AT5G20240	PI	PI	52	16	493	29182	2.04985e-16	0.307692	AT5G03115/AT2G41997/AT3G61182/AT1G04063/AT1G09987/AT3G23270/AT5G52415/AT4G34415/AT4G29658/AT3G25650/AT3G04925/AT1G80865/AT2G09550/AT5G39560/AT3G04425/AT4G12731	AT5G03115/LCR51/LCR54/AT1G04063/AT1G09987/AT3G23270/AT5G52415/AT4G34415/PRA1.C/SK15/AT3G04925/AT1G80865/AT2G09550/AT5G39560/AT3G04425/AT4G12731	0.028/0.011/0.012/0.01/0.012/0.019/0.011/0.007/0.013/0.008/0.008/0.016/0.006/0.011/0.006/0.008	51.2/30.8/21.4/18.7/18.1/17.2/14.9/14.8/13.5/12.3/12.3/11.8/10.6/10.2/10.1/9.7
Module0068	10	AT5G53040	RKD4	GRD, RKD4	52	14	485	29182	1.01194e-13	0.269231	AT4G34415/AT5G37760/AT2G41997/AT5G52415/AT2G31862/AT1G70120/AT2G09550/AT5G01885/AT1G09987/AT3G04425/AT2G07075/AT5G03115/AT1G49550/AT5G01995	AT4G34415/AT5G37760/LCR51/AT5G52415/AT2G31862/AT1G70120/AT2G09550/AT5G01885/AT1G09987/AT3G04425/AT2G07075/AT5G03115/AT1G49550/AT5G01995	0.031/0.042/0.027/0.038/0.036/0.02/0.023/0.03/0.031/0.02/0.027/0.041/0.022/0.025	25.2/21.7/14.9/14.7/14.3/12.4/11.5/11.3/10.7/10.6/10.2/10.2/9.8/9.4
Module0068	11	AT5G39810	AGL98	AGL98	52	11	246	29182	5.43839e-13	0.211538	AT3G44180/AT2G09555/AT3G04425/AT3G24580/AT4G34415/AT3G25650/AT1G60180/AT4G12731/AT1G04063/AT3G44175/AT2G31862	AT3G44180/AT2G09555/AT3G04425/AT3G24580/AT4G34415/SK15/AT1G60180/AT4G12731/AT1G04063/AT3G44175/AT2G31862	0.071/0.048/0.043/0.058/0.038/0.046/0.054/0.051/0.044/0.05/0.049	30.8/27.2/20.3/20/16.4/15.6/15.4/14.7/13/12.7/11.4
Module0068	12	AT3G27810	MYB21	ATMYB21, ATMYB3, MYB21	52	13	463	29182	1.23591e-12	0.25	AT3G61182/AT3G44175/AT5G65274/AT3G24580/AT4G34415/AT3G23270/AT4G12731/AT5G52415/AT3G44180/AT1G18780/AT3G04925/AT2G09915/AT2G07890	LCR54/AT3G44175/AT5G65274/AT3G24580/AT4G34415/AT3G23270/AT4G12731/AT5G52415/AT3G44180/AT1G18780/AT3G04925/AT2G09915/AT2G07890	0.028/0.026/0.021/0.021/0.015/0.035/0.019/0.021/0.017/0.018/0.016/0.013/0.013	23.4/19.9/15.2/15/14.5/13.3/11.9/11.7/11.2/11.1/11.1/10.8/9.3
Module0068	13	AT3G25790	NIGT1.3	HHO1, NIGT1.3	52	14	683	29182	1.01028e-11	0.269231	AT4G34415/AT1G09987/AT3G44175/AT3G24580/AT5G01995/AT3G44180/AT2G07075/AT2G09550/AT2G07890/AT3G04425/AT5G01975/AT5G08935/AT5G01985/AT5G52415	AT4G34415/AT1G09987/AT3G44175/AT3G24580/AT5G01995/AT3G44180/AT2G07075/AT2G09550/AT2G07890/AT3G04425/AT5G01975/AT5G08935/AT5G01985/AT5G52415	0.013/0.015/0.014/0.013/0.013/0.012/0.012/0.01/0.009/0.008/0.006/0.01/0.01/0.012	28.7/15.8/14.8/14.8/14.3/13.4/12.8/12.5/11.3/9.9/9.4/9.4/9.3/9
Module0068	14	AT4G38620	MYB4	ATMYB4, MYB4	52	11	599	29182	7.01159e-09	0.211538	AT3G44180/AT3G25650/AT5G01995/AT3G04925/AT5G02015/AT3G44175/AT1G09987/AT1G04063/AT2G09550/AT5G01985/AT3G24580	AT3G44180/SK15/AT5G01995/AT3G04925/AT5G02015/AT3G44175/AT1G09987/AT1G04063/AT2G09550/AT5G01985/AT3G24580	0.013/0.012/0.013/0.011/0.012/0.014/0.012/0.01/0.009/0.01/0.01	15.2/14/13.7/13.5/13.1/12.8/10.3/10.1/9.6/9.3/9.1
Module0068	15	AT5G26580	AGL34	AGL34	52	17	1967	29182	2.58724e-08	0.326923	AT1G49550/AT1G18760/AT2G07890/AT3G44180/AT2G07075/AT3G44175/AT5G52415/AT2G41997/AT5G17750/AT2G09555/AT3G43251/AT5G65274/AT1G60180/AT1G18780/AT1G15015/AT1G70120/AT2G31862	AT1G49550/AT1G18760/AT2G07890/AT3G44180/AT2G07075/AT3G44175/AT5G52415/LCR51/AT5G17750/AT2G09555/AT3G43251/AT5G65274/AT1G60180/AT1G18780/AT1G15015/AT1G70120/AT2G31862	0.09/0.08/0.068/0.084/0.084/0.082/0.087/0.058/0.056/0.042/0.046/0.057/0.061/0.056/0.051/0.036/0.057	40.7/30.8/25.8/25.4/24.9/19.8/19.4/18/13.3/13/13/11.9/11.8/10.8/10.3/10/9.3
Module0069	1	AT1G52890	NAC019	ANAC019, ANAC19, NAC019	49	30	400	29182	6.36535e-44	0.612245	AT5G05600/AT1G17380/AT1G17420/AT1G19180/AT2G24850/AT3G44860/AT1G44350/AT3G51450/AT5G13220/AT2G06050/AT3G25780/AT1G70700/AT1G20510/AT1G51760/AT5G42650/AT3G25760/AT5G67080/AT4G36950/AT1G19670/AT5G27520/AT1G72520/AT2G27690/AT5G06870/AT1G06620/AT1G30135/AT1G72450/AT5G52320/AT2G39420/AT1G61890/AT1G74950	JOX2/TIFY11A/LOX3/TIFY10A/TAT3/FAMT/ILL6/AT3G51450/TIFY9/OPR3/AOC3/TIFY7/OPCL1/JR3/DDE2/ERD12/MKK19/MAPKKK21/CORI1/PNC2/LOX4/CYP94C1/PGIP2/AT1G06620/TIFY5A/TIFY11B/CYP96A4/MAGL8/AT1G61890/TIFY10B	0.135/0.106/0.113/0.082/0.169/0.147/0.087/0.083/0.083/0.058/0.068/0.068/0.046/0.043/0.064/0.077/0.063/0.055/0.06/0.033/0.057/0.06/0.054/0.044/0.04/0.036/0.044/0.038/0.034/0.023	80.8/74.9/68.2/55.3/54.5/50.4/47.6/46.6/34.6/33/31.6/30/29.2/27.6/25.3/24.4/24.3/22.2/21.7/20.3/18.5/17.6/17.3/14.6/13.6/13/13/11.4/10.9/9
Module0069	2	AT5G47220	ERF2	ATERF-2, ATERF2, ERF2	49	28	404	29182	1.0532e-39	0.571429	AT1G72450/AT1G74950/AT5G05600/AT3G51450/AT1G17380/AT1G20510/AT1G70700/AT1G19180/AT5G42650/AT5G47240/AT2G34600/AT3G25770/AT3G25760/AT2G27690/AT2G30100/AT3G44860/AT1G17420/AT1G51760/AT5G06870/AT2G06050/AT1G44350/AT1G72520/AT1G19670/AT5G13220/AT1G06620/AT3G17860/AT5G53050/AT2G27310	TIFY11B/TIFY10B/JOX2/AT3G51450/TIFY11A/OPCL1/TIFY7/TIFY10A/DDE2/NUDX8/TIFY5B/AOC2/ERD12/CYP94C1/AT2G30100/FAMT/LOX3/JR3/PGIP2/OPR3/ILL6/LOX4/CORI1/TIFY9/AT1G06620/TIFY6B/AT5G53050/AT2G27310	0.146/0.093/0.161/0.119/0.115/0.079/0.112/0.097/0.113/0.112/0.102/0.124/0.096/0.087/0.047/0.116/0.077/0.042/0.068/0.051/0.062/0.065/0.057/0.062/0.051/0.039/0.03/0.034	164.4/108.1/93/76.3/71.4/70.3/64.1/62.5/62/54/48/42.6/30/29.8/27.1/26.2/26.2/21.9/21.7/21.2/19.9/19.3/16.5/16.2/15.9/14.9/13/11.3
Module0069	3	AT2G22770	NAI1	NAI1	49	30	713	29182	2.90474e-36	0.612245	AT1G06620/AT1G51760/AT5G05600/AT3G51450/AT1G74950/AT5G56980/AT5G27520/AT2G06050/AT1G61890/AT1G44350/AT3G25780/AT2G44578/AT1G19670/AT2G27690/AT5G13220/AT2G34600/AT5G06870/AT5G12340/AT1G29330/AT1G17380/AT2G32150/AT5G63970/AT3G17860/AT3G25760/AT2G24850/AT2G27310/AT1G20510/AT2G30100/AT2G42760/AT5G53050	AT1G06620/JR3/JOX2/AT3G51450/TIFY10B/AT5G56980/PNC2/OPR3/AT1G61890/ILL6/AOC3/AT2G44578/CORI1/CYP94C1/TIFY9/TIFY5B/PGIP2/AT5G12340/ERD2/TIFY11A/AT2G32150/RGLG3/TIFY6B/ERD12/TAT3/AT2G27310/OPCL1/AT2G30100/AT2G42760/AT5G53050	0.169/0.076/0.132/0.104/0.065/0.084/0.057/0.073/0.07/0.082/0.079/0.068/0.082/0.09/0.083/0.077/0.076/0.062/0.044/0.065/0.062/0.046/0.042/0.072/0.095/0.035/0.032/0.029/0.033/0.026	157.2/65.3/61/56/52.7/50.1/46.7/41.2/34.2/33.4/33.2/32.2/32.1/30.5/27.2/26.9/26.2/24/23/22.8/20.9/18.2/16.9/16.7/14.3/11.8/11.7/10.4/9.8/9.5
Module0069	4	AT5G17490	RGL3	AtRGL3, RGL3	49	27	612	29182	8.8372e-33	0.55102	AT1G44350/AT2G06050/AT3G51450/AT2G34600/AT5G05600/AT1G74950/AT5G13220/AT5G27520/AT1G17380/AT1G51760/AT1G70700/AT1G20510/AT4G36950/AT1G06620/AT2G27690/AT2G44578/AT1G72520/AT5G06870/AT1G19670/AT3G25760/AT5G42650/AT1G29330/AT3G25770/AT1G30135/AT1G19180/AT3G25780/AT2G30100	ILL6/OPR3/AT3G51450/TIFY5B/JOX2/TIFY10B/TIFY9/PNC2/TIFY11A/JR3/TIFY7/OPCL1/MAPKKK21/AT1G06620/CYP94C1/AT2G44578/LOX4/PGIP2/CORI1/ERD12/DDE2/ERD2/AOC2/TIFY5A/TIFY10A/AOC3/AT2G30100	0.107/0.084/0.094/0.093/0.098/0.049/0.088/0.045/0.067/0.044/0.065/0.042/0.058/0.058/0.07/0.052/0.064/0.063/0.061/0.074/0.058/0.035/0.071/0.044/0.042/0.044/0.03	47.1/46.6/39.5/33.5/29.2/26.3/26.1/24.6/20.7/19.6/18.4/17/16.6/16.6/16/15.9/15.9/15.8/15.3/15.1/14.2/13/12.2/10.7/10.3/9.6/9.3
Module0069	5	AT2G46510	JAM1	AIB, ATAIB, bHLH017, bHLH17, JAM1	49	27	712	29182	5.30477e-31	0.55102	AT1G74950/AT5G13220/AT1G72450/AT1G17380/AT1G70700/AT1G19670/AT2G34600/AT5G06870/AT2G42760/AT1G19180/AT4G36950/AT1G72520/AT5G47240/AT2G06050/AT1G51760/AT5G42650/AT3G44860/AT1G17420/AT2G30100/AT5G05600/AT3G25770/AT3G51450/AT5G52320/AT1G44350/AT1G20510/AT1G30135/AT3G17860	TIFY10B/TIFY9/TIFY11B/TIFY11A/TIFY7/CORI1/TIFY5B/PGIP2/AT2G42760/TIFY10A/MAPKKK21/LOX4/NUDX8/OPR3/JR3/DDE2/FAMT/LOX3/AT2G30100/JOX2/AOC2/AT3G51450/CYP96A4/ILL6/OPCL1/TIFY5A/TIFY6B	0.171/0.268/0.178/0.187/0.159/0.161/0.152/0.15/0.108/0.109/0.111/0.126/0.123/0.089/0.066/0.102/0.162/0.107/0.063/0.099/0.113/0.078/0.08/0.079/0.048/0.06/0.045	166.9/128.9/112.2/84.8/59.2/57.1/48.8/47.3/45.9/36.5/33.2/32.7/30.1/29.2/24.1/24/23.2/23/22.6/17/16.8/15.5/15.4/15/12.4/11.2/9.6
Module0069	6	AT4G17500	ERF1A	AtERF#100, ATERF-1, ERF-1, ERF1A	49	24	453	29182	9.21915e-31	0.489796	AT1G19180/AT5G05600/AT2G27690/AT1G72450/AT2G34600/AT2G27310/AT1G17380/AT1G74950/AT2G32150/AT1G51760/AT1G70700/AT1G44350/AT5G67080/AT2G06050/AT1G19670/AT4G36950/AT5G52320/AT3G25780/AT1G06620/AT5G13220/AT5G06870/AT1G30135/AT2G24850/AT3G51450	TIFY10A/JOX2/CYP94C1/TIFY11B/TIFY5B/AT2G27310/TIFY11A/TIFY10B/AT2G32150/JR3/TIFY7/ILL6/MKK19/OPR3/CORI1/MAPKKK21/CYP96A4/AOC3/AT1G06620/TIFY9/PGIP2/TIFY5A/TAT3/AT3G51450	0.144/0.184/0.149/0.103/0.132/0.093/0.115/0.073/0.112/0.066/0.097/0.097/0.077/0.056/0.069/0.062/0.064/0.056/0.053/0.061/0.056/0.047/0.094/0.05	89.7/80.2/56/54.4/52.7/52.6/47.1/44.5/44.2/34.3/32.5/31.2/19.2/16.7/15.6/15.1/14.2/11.8/11.6/10.6/9.9/9.8/9.7/9.4
Module0069	7	AT1G43160	RAP2.6	RAP2.6	49	24	542	29182	7.02888e-29	0.489796	AT5G05600/AT5G13220/AT5G42650/AT3G25770/AT3G25780/AT3G17860/AT1G17420/AT3G44860/AT2G24850/AT1G44350/AT3G25760/AT1G19180/AT3G51450/AT1G06620/AT1G17380/AT1G30135/AT2G32150/AT5G58670/AT1G70700/AT1G19670/AT1G61890/AT1G51760/AT5G06870/AT2G06050	JOX2/TIFY9/DDE2/AOC2/AOC3/TIFY6B/LOX3/FAMT/TAT3/ILL6/ERD12/TIFY10A/AT3G51450/AT1G06620/TIFY11A/TIFY5A/AT2G32150/PLC1/TIFY7/CORI1/AT1G61890/JR3/PGIP2/OPR3	0.147/0.09/0.061/0.081/0.056/0.042/0.058/0.084/0.087/0.047/0.058/0.04/0.044/0.042/0.043/0.039/0.041/0.038/0.04/0.041/0.033/0.025/0.038/0.025	128.9/54.1/31.4/31.1/29.3/28/24.8/22.9/20.3/19.4/18.5/18.4/17.8/17.7/17.2/16.8/15.6/15.6/14.5/14.3/14.1/13.4/11.8/9.1
Module0069	8	AT5G67300	MYBR1	ATMYB44, ATMYBR1, MYB44, MYBR1	49	28	1107	29182	2.13203e-27	0.571429	AT1G74950/AT5G06870/AT1G61890/AT2G34600/AT1G51760/AT2G06050/AT5G05600/AT1G70700/AT1G19180/AT3G51450/AT1G72520/AT1G19670/AT5G42650/AT1G72450/AT3G17860/AT2G27690/AT3G25760/AT5G59920/AT1G44350/AT1G20510/AT1G17380/AT5G27520/AT1G17420/AT5G56980/AT3G17880/AT3G44860/AT3G25770/AT1G31550	TIFY10B/PGIP2/AT1G61890/TIFY5B/JR3/OPR3/JOX2/TIFY7/TIFY10A/AT3G51450/LOX4/CORI1/DDE2/TIFY11B/TIFY6B/CYP94C1/ERD12/ULI3/ILL6/OPCL1/TIFY11A/PNC2/LOX3/AT5G56980/TDX/FAMT/AOC2/AT1G31550	0.109/0.168/0.13/0.156/0.096/0.115/0.169/0.139/0.119/0.132/0.143/0.131/0.13/0.096/0.087/0.132/0.139/0.089/0.099/0.066/0.092/0.054/0.092/0.063/0.035/0.117/0.094/0.067	61.2/52.8/49.4/46/44.6/43.1/42.4/41.1/38.8/38.3/37.5/34.1/34/30.3/29.6/27.6/25.8/22.9/20.7/20.6/19.1/18/15.4/12.5/12.5/11.3/10.6/9.7
Module0069	9	AT4G31800	WRKY18	ATWRKY18, WRKY18	49	22	623	29182	3.54506e-24	0.44898	AT1G72520/AT2G06050/AT1G20510/AT1G72450/AT1G17420/AT5G05600/AT2G27690/AT2G34600/AT1G17380/AT1G19180/AT3G25760/AT3G25780/AT1G70700/AT1G74950/AT1G61890/AT3G51450/AT5G56980/AT5G13220/AT1G73080/AT3G44860/AT5G06870/AT3G25770	LOX4/OPR3/OPCL1/TIFY11B/LOX3/JOX2/CYP94C1/TIFY5B/TIFY11A/TIFY10A/ERD12/AOC3/TIFY7/TIFY10B/AT1G61890/AT3G51450/AT5G56980/TIFY9/PEPR1/FAMT/PGIP2/AOC2	0.142/0.101/0.08/0.093/0.12/0.127/0.123/0.105/0.095/0.082/0.109/0.077/0.077/0.043/0.048/0.05/0.042/0.057/0.029/0.081/0.046/0.058	81.6/73.4/65.8/62.2/56.6/54.2/53.4/47.2/44.9/42.2/35.6/30.6/28.7/22.4/15.9/13.1/12.7/12.6/12.1/12/9.6/9.4
Module0069	10	AT1G56650	PAP1	ATMYB75, AtPAP1, MYB75, PAP1, SIAA1	49	22	660	29182	1.24615e-23	0.44898	AT1G19670/AT1G17380/AT5G52320/AT3G51450/AT5G05600/AT1G44350/AT2G06050/AT1G19180/AT1G70700/AT1G74950/AT1G72450/AT3G25760/AT3G25770/AT2G39420/AT5G42650/AT1G31550/AT5G59920/AT5G13220/AT1G51760/AT5G47240/AT1G20510/AT2G42760	CORI1/TIFY11A/CYP96A4/AT3G51450/JOX2/ILL6/OPR3/TIFY10A/TIFY7/TIFY10B/TIFY11B/ERD12/AOC2/MAGL8/DDE2/AT1G31550/ULI3/TIFY9/JR3/NUDX8/OPCL1/AT2G42760	0.084/0.079/0.071/0.065/0.077/0.064/0.051/0.054/0.06/0.033/0.041/0.064/0.063/0.041/0.045/0.042/0.035/0.046/0.026/0.043/0.026/0.029	48.8/48.6/36.6/32.4/31.1/30.1/29.8/28.8/27.1/19.9/19.2/19.2/16.5/14.8/14.7/13/12.8/12.7/12.2/11.7/11.6/10.7
Module0069	11	AT2G44840	ERF13	ATERF13, EREBP, ERF13	49	16	203	29182	4.51231e-23	0.326531	AT5G13220/AT1G74950/AT3G44860/AT1G17380/AT3G25780/AT1G19670/AT1G72520/AT2G32150/AT2G44578/AT2G24850/AT1G61890/AT5G42650/AT1G17420/AT4G36950/AT2G39420/AT1G20510	TIFY9/TIFY10B/FAMT/TIFY11A/AOC3/CORI1/LOX4/AT2G32150/AT2G44578/TAT3/AT1G61890/DDE2/LOX3/MAPKKK21/MAGL8/OPCL1	0.1/0.055/0.143/0.078/0.076/0.079/0.078/0.07/0.06/0.127/0.058/0.061/0.064/0.053/0.049/0.03	35.8/35.4/35/29.9/28.4/27.3/24.6/24.2/22.9/22.8/22.2/16.8/16.5/15.4/13.3/9.5
Module0069	12	AT4G17230	SCL13	SCL13	49	24	968	29182	6.84767e-23	0.489796	AT1G17420/AT1G61890/AT2G27310/AT1G20510/AT1G72520/AT5G47240/AT5G27520/AT2G06050/AT1G73080/AT1G51760/AT2G32150/AT4G36950/AT3G25760/AT5G56980/AT5G53050/AT5G42650/AT2G39420/AT1G19180/AT1G44350/AT1G17380/AT1G74950/AT2G27690/AT2G44578/AT5G12340	LOX3/AT1G61890/AT2G27310/OPCL1/LOX4/NUDX8/PNC2/OPR3/PEPR1/JR3/AT2G32150/MAPKKK21/ERD12/AT5G56980/AT5G53050/DDE2/MAGL8/TIFY10A/ILL6/TIFY11A/TIFY10B/CYP94C1/AT2G44578/AT5G12340	0.251/0.19/0.164/0.13/0.194/0.192/0.103/0.135/0.098/0.104/0.151/0.119/0.138/0.088/0.061/0.093/0.085/0.076/0.088/0.084/0.053/0.097/0.069/0.071	73/68.9/67.6/51.2/45.5/42.7/42.1/39.5/39/34.8/33.4/23/17.2/15.8/14.4/12.2/12.2/11.3/11.2/11/10.5/10.5/9.6/9.3
Module0069	13	AT5G43650	BHLH92	BHLH92	49	17	277	29182	1.24446e-22	0.346939	AT4G36950/AT1G06620/AT1G30135/AT5G12340/AT5G13220/AT2G27690/AT1G74950/AT5G67080/AT5G58670/AT2G27310/AT5G53050/AT1G44350/AT1G61890/AT1G73080/AT2G34600/AT5G56980/AT1G19670	MAPKKK21/AT1G06620/TIFY5A/AT5G12340/TIFY9/CYP94C1/TIFY10B/MKK19/PLC1/AT2G27310/AT5G53050/ILL6/AT1G61890/PEPR1/TIFY5B/AT5G56980/CORI1	0.247/0.125/0.117/0.09/0.11/0.103/0.056/0.086/0.066/0.052/0.041/0.067/0.054/0.036/0.061/0.047/-0.056	187.8/50.2/48.2/28.6/27.1/22.9/22.2/20/15.1/14.2/13.1/13/12.1/11.6/10.2/9.3/9.3
Module0069	14	AT3G53790	TRFL4	TRFL4	49	16	284	29182	1.06271e-20	0.326531	AT1G70700/AT2G44578/AT3G44860/AT1G74950/AT4G36950/AT1G06620/AT5G67080/AT3G25760/AT1G17380/AT2G06050/AT5G42650/AT1G72450/AT5G06870/AT2G30100/AT5G05600/AT1G61890	TIFY7/AT2G44578/FAMT/TIFY10B/MAPKKK21/AT1G06620/MKK19/ERD12/TIFY11A/OPR3/DDE2/TIFY11B/PGIP2/AT2G30100/JOX2/AT1G61890	-0.213/0.172/-0.319/-0.112/0.164/-0.15/0.155/-0.187/-0.137/-0.106/-0.134/-0.099/-0.128/-0.078/-0.138/-0.098	35.6/31/29.4/25/23.8/20.5/17.6/17.6/15.9/14.3/13.9/12.4/12/12/11.2/11.1
Module0069	15	AT5G07700	MYB76	AtMYB76, MYB76	49	16	312	29182	4.82833e-20	0.326531	AT5G06870/AT1G20510/AT2G06050/AT1G06620/AT5G05600/AT3G25760/AT3G44860/AT1G19670/AT1G31550/AT3G51450/AT1G51760/AT2G24850/AT1G70700/AT5G42650/AT1G17380/AT5G13220	PGIP2/OPCL1/OPR3/AT1G06620/JOX2/ERD12/FAMT/CORI1/AT1G31550/AT3G51450/JR3/TAT3/TIFY7/DDE2/TIFY11A/TIFY9	0.129/0.069/0.078/0.081/0.091/0.094/0.121/0.07/0.065/0.061/0.041/0.107/0.057/0.058/0.053/0.06	53.7/37.5/34.9/27.8/22/20.8/20.3/17.3/15.6/15/14.8/13.2/12.4/12.2/11.2/10.7
Module0069	16	AT1G74430	MYB95	ATMYB95, ATMYBCP66, MYB95	49	19	632	29182	1.87471e-19	0.387755	AT5G53050/AT2G06050/AT1G19670/AT5G47240/AT5G27520/AT1G61890/AT1G51760/AT1G17380/AT5G56980/AT1G17420/AT4G36950/AT1G44350/AT3G25760/AT3G51450/AT3G25780/AT2G39420/AT3G25770/AT1G29330/AT5G06870	AT5G53050/OPR3/CORI1/NUDX8/PNC2/AT1G61890/JR3/TIFY11A/AT5G56980/LOX3/MAPKKK21/ILL6/ERD12/AT3G51450/AOC3/MAGL8/AOC2/ERD2/PGIP2	0.063/0.076/0.097/0.103/0.049/0.064/0.044/0.063/0.053/0.066/0.055/0.058/0.07/0.052/0.051/0.048/0.067/0.032/0.05	44.8/38.5/38.4/38.1/29.9/25.1/19.7/18.8/18/16.3/15.5/14.9/13.7/12.9/12.4/12.2/11.2/10.9/10.3
Module0069	17	AT1G18710	MYB47	AtMYB47, MYB47	49	18	545	29182	3.91222e-19	0.367347	AT3G25760/AT1G19670/AT5G42650/AT1G72450/AT5G05600/AT3G25770/AT2G34600/AT3G51450/AT1G61890/AT2G27690/AT5G56980/AT2G06050/AT2G32150/AT5G47240/AT1G51760/AT5G52320/AT1G17420/AT1G29330	ERD12/CORI1/DDE2/TIFY11B/JOX2/AOC2/TIFY5B/AT3G51450/AT1G61890/CYP94C1/AT5G56980/OPR3/AT2G32150/NUDX8/JR3/CYP96A4/LOX3/ERD2	0.108/0.081/0.07/0.049/0.072/0.079/0.053/0.045/0.034/0.047/0.033/0.031/0.036/0.041/0.024/0.035/0.037/0.022	55.1/47/36.1/28.6/28/25.8/19.9/17.1/13.2/13/12.6/11.7/11.3/11.1/10.4/9.7/9.2/9.1
Module0069	18	AT1G74930	ORA47	ORA47	49	14	261	29182	7.54165e-18	0.285714	AT2G34600/AT1G74950/AT2G42760/AT1G19180/AT1G17380/AT1G72450/AT2G06050/AT1G20510/AT5G52320/AT1G70700/AT2G27690/AT2G27310/AT5G27520/AT5G56980	TIFY5B/TIFY10B/AT2G42760/TIFY10A/TIFY11A/TIFY11B/OPR3/OPCL1/CYP96A4/TIFY7/CYP94C1/AT2G27310/PNC2/AT5G56980	0.153/0.071/0.078/0.084/0.087/0.066/0.057/0.042/0.054/0.051/0.054/0.034/0.027/0.033	120.6/72.9/58.9/54/46.5/39.3/29.9/22.5/17.5/15.7/13.2/13/12.7/9.7
Module0069	19	AT5G64750	ABR1	ABR1	49	15	487	29182	1.64062e-15	0.306122	AT2G27690/AT1G17420/AT5G67080/AT3G25780/AT5G13220/AT3G51450/AT1G44350/AT1G51760/AT3G25760/AT5G27520/AT1G74950/AT2G06050/AT5G56980/AT1G72450/AT5G05600	CYP94C1/LOX3/MKK19/AOC3/TIFY9/AT3G51450/ILL6/JR3/ERD12/PNC2/TIFY10B/OPR3/AT5G56980/TIFY11B/JOX2	0.131/0.087/0.076/0.064/0.068/0.058/0.053/0.034/0.061/0.028/0.029/0.035/0.035/0.033/0.048	73.6/37.2/31.5/25.6/21.7/20.9/16.4/16.1/14.3/13.6/13.2/11.9/10.8/10.3/10.3
Module0069	20	AT5G39610	ORE1	ANAC092, ATNAC2, ATNAC6, NAC2, NAC6, ORE1	49	13	315	29182	3.90853e-15	0.265306	AT5G05600/AT1G44350/AT1G51760/AT1G19670/AT5G42650/AT1G70700/AT2G06050/AT3G25760/AT5G06870/AT3G51450/AT1G20510/AT2G24850/AT5G67080	JOX2/ILL6/JR3/CORI1/DDE2/TIFY7/OPR3/ERD12/PGIP2/AT3G51450/OPCL1/TAT3/MKK19	-0.077/-0.06/-0.039/-0.054/-0.054/-0.052/-0.039/-0.062/-0.05/-0.043/-0.028/-0.075/-0.04	23.9/20.6/20.5/16.4/16.2/15.9/14.1/14.1/13.6/11.9/10.5/10.1/9.1
Module0069	21	AT1G66370	MYB113	AtMYB113, MYB113	49	13	327	29182	6.32593e-15	0.265306	AT5G13220/AT1G70700/AT1G17380/AT1G06620/AT1G19670/AT1G72450/AT1G72520/AT5G06870/AT2G44578/AT5G63970/AT1G61890/AT4G36950/AT1G31550	TIFY9/TIFY7/TIFY11A/AT1G06620/CORI1/TIFY11B/LOX4/PGIP2/AT2G44578/RGLG3/AT1G61890/MAPKKK21/AT1G31550	0.159/0.108/0.098/0.093/0.091/0.063/0.081/0.079/0.058/0.052/-0.052/0.058/0.06	49.8/29.8/25.7/25.2/19.9/15.7/14.9/14.8/12.2/11.9/10.6/10.1/9.6
Module0069	22	AT4G27410	RD26	ANAC072, ANAC72, AtRD26, RD26	49	16	669	29182	8.09181e-15	0.326531	AT4G36950/AT2G32150/AT1G61890/AT1G51760/AT2G27310/AT1G44350/AT5G56980/AT5G67080/AT3G25760/AT2G39420/AT2G34600/AT2G30100/AT1G73080/AT3G17860/AT5G05600/AT1G20510	MAPKKK21/AT2G32150/AT1G61890/JR3/AT2G27310/ILL6/AT5G56980/MKK19/ERD12/MAGL8/TIFY5B/AT2G30100/PEPR1/TIFY6B/JOX2/OPCL1	0.111/0.1/0.074/0.054/0.06/0.077/0.062/0.07/0.082/0.058/0.064/0.04/0.034/0.041/0.066/0.035	58/44.2/31.9/29.2/27.9/25.1/23.7/19.5/18.3/16.9/16.2/16/14.6/13.8/13.7/12.1
Module0069	23	AT4G34410	RRTF1	ERF109, RRTF1	49	12	271	29182	2.19163e-14	0.244898	AT1G30135/AT2G34600/AT1G61890/AT5G56980/AT1G17420/AT2G27310/AT4G36950/AT5G53050/AT1G73080/AT1G20510/AT1G72520/AT5G12340	TIFY5A/TIFY5B/AT1G61890/AT5G56980/LOX3/AT2G27310/MAPKKK21/AT5G53050/PEPR1/OPCL1/LOX4/AT5G12340	0.154/0.156/0.101/0.099/0.106/0.069/0.063/0.04/0.033/0.037/0.058/0.048	102.4/76.6/50.4/48.6/33.9/30.7/16.7/15.4/11.6/11/10.9/10.6
Module0069	24	AT5G57150	AT5G57150	AT5G57150	49	16	973	29182	2.46452e-12	0.326531	AT2G32150/AT2G39420/AT1G19670/AT1G72520/AT1G73080/AT1G70700/AT1G44350/AT5G42650/AT3G44860/AT5G27520/AT3G51450/AT1G06620/AT5G47240/AT1G19180/AT2G24850/AT3G25760	AT2G32150/MAGL8/CORI1/LOX4/PEPR1/TIFY7/ILL6/DDE2/FAMT/PNC2/AT3G51450/AT1G06620/NUDX8/TIFY10A/TAT3/ERD12	0.134/0.113/0.103/-0.098/0.054/0.09/0.089/0.082/0.127/0.042/0.064/0.059/0.068/-0.052/0.108/0.074	49/38.7/26.4/22.9/22.5/21.8/20.8/17.3/16.1/13.4/11.9/10.9/10.6/10.1/9.9/9.7
Module0069	25	AT3G53370	AT3G53370	AT3G53370	49	17	1179	29182	3.47605e-12	0.346939	AT2G39420/AT5G05600/AT1G19670/AT5G06870/AT3G51450/AT1G70700/AT1G06620/AT5G42650/AT3G25770/AT1G44350/AT3G17860/AT1G74950/AT1G17380/AT3G25760/AT1G19180/AT2G06050/AT5G58670	MAGL8/JOX2/CORI1/PGIP2/AT3G51450/TIFY7/AT1G06620/DDE2/AOC2/ILL6/TIFY6B/TIFY10B/TIFY11A/ERD12/TIFY10A/OPR3/PLC1	0.086/0.105/0.091/0.091/0.084/0.083/0.076/0.075/0.096/0.067/0.046/0.035/0.052/0.067/0.046/0.041/0.046	30.4/28.2/27.9/26.9/26.8/25.1/23.6/20/18.3/16.1/14.7/11.4/10.8/10.6/10.5/9.8/9.7
Module0069	26	AT2G22760	AT2G22760	AT2G22760	49	10	233	29182	5.42927e-12	0.204082	AT5G12340/AT1G30135/AT3G44860/AT2G34600/AT2G24850/AT4G36950/AT2G42760/AT5G56980/AT5G05600/AT1G74950	AT5G12340/TIFY5A/FAMT/TIFY5B/TAT3/MAPKKK21/AT2G42760/AT5G56980/JOX2/TIFY10B	0.116/0.114/0.185/0.113/0.167/0.084/0.064/-0.062/-0.073/0.038	44.3/44/34.3/31.7/23.2/22.2/18.8/15.8/11.2/10.2
Module0069	27	AT4G37260	MYB73	ATMYB73, MYB73	49	15	860	29182	6.0309e-12	0.306122	AT3G25770/AT3G25760/AT5G05600/AT1G19670/AT1G51760/AT5G47240/AT1G17420/AT5G06870/AT5G42650/AT2G42760/AT5G13220/AT1G72520/AT1G72450/AT2G30100/AT3G44860	AOC2/ERD12/JOX2/CORI1/JR3/NUDX8/LOX3/PGIP2/DDE2/AT2G42760/TIFY9/LOX4/TIFY11B/AT2G30100/FAMT	-0.181/-0.15/-0.109/-0.094/-0.056/-0.086/-0.085/-0.08/-0.075/0.056/-0.079/-0.071/-0.053/-0.041/-0.099	40.6/33/20/19.7/17.7/15.2/14.7/13.9/13.3/12.3/11.9/11/10.8/10.1/9
Module0069	28	AT1G24625	ZFP7	ZFP7	49	13	618	29182	1.98585e-11	0.265306	AT5G06870/AT3G17860/AT1G70700/AT1G20510/AT2G30100/AT1G19670/AT5G47240/AT3G51450/AT5G56980/AT5G42650/AT2G39420/AT5G52320/AT3G25760	PGIP2/TIFY6B/TIFY7/OPCL1/AT2G30100/CORI1/NUDX8/AT3G51450/AT5G56980/DDE2/MAGL8/CYP96A4/ERD12	0.097/0.066/0.083/0.056/0.052/0.082/0.08/0.071/-0.059/0.072/0.066/0.068/0.083	17.5/16.7/14.4/14.4/13.5/13.4/11.4/11.2/10.9/10.6/10.6/9.8/9.3
Module0069	29	AT1G80840	WRKY40	ATWRKY40, WRKY40	49	10	285	29182	3.96019e-11	0.204082	AT1G72520/AT2G24850/AT1G19180/AT3G25780/AT1G30135/AT1G17380/AT3G44860/AT1G17420/AT5G06870/AT2G42760	LOX4/TAT3/TIFY10A/AOC3/TIFY5A/TIFY11A/FAMT/LOX3/PGIP2/AT2G42760	0.14/0.126/0.059/0.061/0.05/0.052/0.086/0.053/-0.046/0.033	84.2/24.3/23.2/20.4/16.2/15/14.2/12.6/10.4/9.9
Module0069	30	AT5G60890	MYB34	AtATR1, ATMYB34, ATR1, MYB34	49	12	626	29182	3.82542e-10	0.244898	AT5G56980/AT5G63970/AT5G53050/AT1G51760/AT5G52320/AT5G27520/AT2G42760/AT2G44578/AT1G17420/AT1G06620/AT5G59920/AT1G17380	AT5G56980/RGLG3/AT5G53050/JR3/CYP96A4/PNC2/AT2G42760/AT2G44578/LOX3/AT1G06620/ULI3/TIFY11A	0.067/0.056/0.041/0.043/0.061/0.035/0.045/0.047/0.055/0.047/0.042/0.046	23.8/20.1/17/16.6/14.3/13.4/13.1/12.1/10.2/10.1/9.6/9.1
Module0069	31	AT1G06160	ORA59	ERF59, ORA59	49	11	528	29182	9.60588e-10	0.22449	AT1G19670/AT5G67080/AT5G05600/AT1G72450/AT1G74950/AT1G51760/AT1G06620/AT2G34600/AT2G27310/AT1G70700/AT1G30135	CORI1/MKK19/JOX2/TIFY11B/TIFY10B/JR3/AT1G06620/TIFY5B/AT2G27310/TIFY7/TIFY5A	0.102/0.067/0.072/0.046/0.034/0.034/0.044/0.049/0.032/0.038/0.033	60.6/26.2/23.6/20.5/18.8/17.7/14.1/14/12.2/9.8/9.2
Module0069	32	AT1G10585	AT1G10585	AT1G10585	49	11	582	29182	2.65214e-09	0.22449	AT1G51760/AT5G05600/AT3G51450/AT5G42650/AT2G24850/AT1G19670/AT1G44350/AT1G06620/AT5G06870/AT1G70700/AT2G27690	JR3/JOX2/AT3G51450/DDE2/TAT3/CORI1/ILL6/AT1G06620/PGIP2/TIFY7/CYP94C1	0.055/0.093/0.067/0.065/0.113/0.057/0.047/0.041/0.044/0.039/0.043	44.6/38.8/30.1/25.9/24.9/20.2/14.5/12.5/11.7/10.2/9.3
Module0069	33	AT2G46270	GBF3	GBF3	49	13	923	29182	2.66772e-09	0.265306	AT3G17860/AT3G25780/AT1G29330/AT5G27520/AT1G70700/AT2G42760/AT1G72450/AT5G58670/AT1G06620/AT3G51450/AT1G19180/AT1G44350/AT5G06870	TIFY6B/AOC3/ERD2/PNC2/TIFY7/AT2G42760/TIFY11B/PLC1/AT1G06620/AT3G51450/TIFY10A/ILL6/PGIP2	0.063/0.074/0.049/0.044/0.072/0.055/0.056/-0.062/0.06/0.061/0.052/0.054/0.055	23.7/18.5/18.4/17.3/16.6/16.2/15.5/15.3/13.2/12.9/11.8/9.7/9.1
Module0069	34	AT3G23250	MYB15	ATMYB15, ATY19, MYB15	49	10	462	29182	4.2486e-09	0.204082	AT3G25780/AT1G17380/AT5G12340/AT2G44578/AT2G42760/AT2G24850/AT1G20510/AT1G30135/AT5G13220/AT4G36950	AOC3/TIFY11A/AT5G12340/AT2G44578/AT2G42760/TAT3/OPCL1/TIFY5A/TIFY9/MAPKKK21	0.117/0.072/0.054/0.047/0.041/0.09/-0.03/0.039/0.044/0.036	84.2/32.1/21.7/18.1/16.8/14.8/12.8/11.5/9.4/9.3
Module0069	35	AT5G61600	ERF104	ERF104	49	10	518	29182	1.25859e-08	0.204082	AT1G19180/AT1G72520/AT1G73080/AT1G17420/AT3G25780/AT1G20510/AT1G72450/AT5G13220/AT1G17380/AT4G36950	TIFY10A/LOX4/PEPR1/LOX3/AOC3/OPCL1/TIFY11B/TIFY9/TIFY11A/MAPKKK21	-0.092/-0.099/-0.042/-0.072/-0.057/-0.038/-0.044/-0.058/-0.05/-0.048	42.3/32.5/20.6/17.3/13.9/12.6/12.2/10.8/10.7/10.5
Module0069	36	AT4G32800	AT4G32800	AT4G32800	49	10	651	29182	1.06932e-07	0.204082	AT5G52320/AT3G51450/AT2G27690/AT5G06870/AT2G42760/AT1G31550/AT5G58670/AT2G32150/AT4G36950/AT1G17380	CYP96A4/AT3G51450/CYP94C1/PGIP2/AT2G42760/AT1G31550/PLC1/AT2G32150/MAPKKK21/TIFY11A	0.09/0.076/0.081/0.054/0.039/0.047/0.042/-0.043/-0.041/0.043	36/28.1/22.5/12.3/11.9/10.3/10.2/10/9.7/9.5
Module0070	1	AT5G55020	MYB120	ATMYB120, MYB120	52	48	592	29182	2.054e-77	0.923077	AT1G66245/AT2G19045/AT5G26673/AT1G66220/AT3G19690/AT1G77682/AT3G52020/AT5G44640/AT3G52000/AT5G42260/AT5G20340/AT5G09280/AT5G26050/AT5G06170/AT5G63170/AT2G07020/AT1G08790/AT5G35380/AT2G05390/AT3G19940/AT3G26880/AT3G16130/AT4G08670/AT1G09720/AT2G31590/AT5G20310/AT1G02550/AT1G55770/AT3G19610/AT2G16120/AT2G40310/AT5G03810/AT5G35390/AT2G16130/AT2G30310/AT5G40620/AT3G24790/AT4G33585/AT3G44930/AT3G43550/AT2G23148/AT1G67670/AT1G14686/AT5G46200/AT1G05157/AT3G06945/AT5G22910/AT2G19030	AT1G66245/RALFL13/AT5G26673/AT1G66220/AT3G19690/AT1G77682/scpl39/BGLU13/scpl36/BGLU12/GNS5/AT5G09280/AT5G26050/SUC9/AT5G63170/AT2G07020/AT1G08790/AT5G35380/AT2G05390/STP10/AT3G26880/ROPGEF13/LTPG4/NET2B/AT2G31590/AT5G20310/AT1G02550/AT1G55770/CORD6/PMT1/AT2G40310/AT5G03810/PRK1/PMT2/AT2G30310/AT5G40620/AT3G24790/AT4G33585/CHX10/AT3G43550/AT2G23148/AT1G67670/PICALM9d/AT5G46200/AT1G05157/AT3G06945/CHX9/RALFL11	0.079/0.069/0.079/0.106/0.108/0.057/0.09/0.11/0.09/0.069/0.05/0.053/0.052/0.071/0.057/0.041/0.042/0.091/0.048/0.055/0.036/0.037/0.059/0.056/0.062/0.034/0.032/0.064/0.04/0.026/0.022/0.048/0.058/0.036/0.039/0.042/0.041/0.037/0.028/0.021/0.026/0.028/0.044/0.029/0.028/0.013/0.023/0.018	209.3/179.5/178.1/174.8/161/157.4/157.1/155.6/130.6/118.9/113.1/112.2/110.4/110.3/102.2/90.9/90.3/59/54.1/52/51.6/51.1/42.7/42.5/39.2/37.7/36.6/35.2/32.7/32.1/31.9/29.8/28.8/26.4/24.7/22.8/21.7/21.5/20.8/19.8/18.3/17.1/15.1/13.1/11.3/10.6/9.7/9.3
Module0070	2	AT4G26930	MYB97	AtMYB97, MYB97	52	37	561	29182	3.32268e-52	0.711538	AT3G52000/AT5G35390/AT5G26050/AT1G66220/AT3G19610/AT2G19045/AT3G44930/AT3G44920/AT5G26673/AT4G33585/AT3G19690/AT3G52020/AT4G20990/AT5G42260/AT5G03810/AT5G09280/AT3G19940/AT5G20340/AT5G35380/AT1G09720/AT5G63170/AT5G20310/AT1G55770/AT1G14686/AT3G43550/AT1G66245/AT5G40620/AT2G31590/AT1G77682/AT5G44640/AT5G06170/AT2G05390/AT2G07020/AT1G08790/AT2G19030/AT2G30310/AT3G16130	scpl36/PRK1/AT5G26050/AT1G66220/CORD6/RALFL13/CHX10/CHX11/AT5G26673/AT4G33585/AT3G19690/scpl39/ATACA4/BGLU12/AT5G03810/AT5G09280/STP10/GNS5/AT5G35380/NET2B/AT5G63170/AT5G20310/AT1G55770/PICALM9d/AT3G43550/AT1G66245/AT5G40620/AT2G31590/AT1G77682/BGLU13/SUC9/AT2G05390/AT2G07020/AT1G08790/RALFL11/AT2G30310/ROPGEF13	0.06/0.079/0.035/0.051/0.04/0.029/0.033/0.031/0.031/0.042/0.042/0.035/0.05/0.029/0.042/0.023/0.035/0.021/0.053/0.038/0.024/0.023/0.044/0.047/0.019/0.021/0.035/0.038/0.018/0.031/0.024/0.023/0.015/0.015/0.02/0.025/0.017	52.9/47.3/45.4/38/30.4/29.1/26.2/25.9/25.4/24.9/23.1/22.7/22.3/20.4/20.4/19.8/19.5/18.8/18.7/17.9/17.3/16.7/15.6/15.2/14.9/14.8/14.7/14.2/14.1/12.1/11.9/11.7/11.6/11.6/10.6/9.9/9.7
Module0070	3	AT4G35700	DAZ3	DAZ3	52	38	982	29182	5.94444e-45	0.730769	AT3G52000/AT5G35390/AT1G77682/AT5G06170/AT3G19940/AT3G19690/AT5G09280/AT5G46200/AT2G16130/AT2G19045/AT4G08670/AT1G02550/AT5G26050/AT1G66220/AT5G42260/AT5G44640/AT5G26673/AT5G63170/AT3G43550/AT2G16120/AT5G03810/AT5G20310/AT1G55770/AT2G30310/AT4G13450/AT3G52020/AT2G40310/AT1G14686/AT3G19610/AT2G19030/AT1G05157/AT4G33585/AT5G20340/AT5G22910/AT5G40620/AT1G09720/AT5G35380/AT4G20990	scpl36/PRK1/AT1G77682/SUC9/STP10/AT3G19690/AT5G09280/AT5G46200/PMT2/RALFL13/LTPG4/AT1G02550/AT5G26050/AT1G66220/BGLU12/BGLU13/AT5G26673/AT5G63170/AT3G43550/PMT1/AT5G03810/AT5G20310/AT1G55770/AT2G30310/AT4G13450/scpl39/AT2G40310/PICALM9d/CORD6/RALFL11/AT1G05157/AT4G33585/GNS5/CHX9/AT5G40620/NET2B/AT5G35380/ATACA4	0.164/0.197/0.072/0.103/0.116/0.129/0.074/0.108/0.094/0.067/0.113/0.064/0.059/0.094/0.073/0.099/0.064/0.058/0.049/0.047/0.071/0.044/0.085/0.061/0.084/0.051/0.026/0.074/0.042/0.036/0.05/0.048/0.026/0.04/0.047/0.043/0.059/0.05	162/121.6/92.9/87.7/87.5/86.9/83.4/65.1/64.5/64.1/58.8/56.4/55.4/53.3/50.9/48.5/45.2/40.4/39.8/39.3/24.9/23.9/23.8/23.1/22.5/20.3/16.4/16/14.5/13.9/13.6/13.5/12.3/11.2/11.1/10/9.9/9.8
Module0070	4	AT4G26440	WRKY34	ATWRKY34, MSP3, WRK34, WRKY34	52	32	674	29182	1.6941e-39	0.615385	AT4G08670/AT5G42260/AT1G09720/AT5G44640/AT4G33585/AT5G09280/AT2G16130/AT2G19045/AT3G44930/AT3G52020/AT1G66220/AT5G26050/AT5G20340/AT2G40310/AT5G26673/AT4G20990/AT2G07020/AT1G77682/AT5G20310/AT3G19940/AT1G66245/AT3G44920/AT3G52000/AT1G55770/AT3G19690/AT3G06945/AT5G06170/AT2G19030/AT1G08790/AT5G46200/AT2G16120/AT1G02550	LTPG4/BGLU12/NET2B/BGLU13/AT4G33585/AT5G09280/PMT2/RALFL13/CHX10/scpl39/AT1G66220/AT5G26050/GNS5/AT2G40310/AT5G26673/ATACA4/AT2G07020/AT1G77682/AT5G20310/STP10/AT1G66245/CHX11/scpl36/AT1G55770/AT3G19690/AT3G06945/SUC9/RALFL11/AT1G08790/AT5G46200/PMT1/AT1G02550	0.162/0.092/0.119/0.095/0.083/0.05/0.071/0.048/0.055/0.061/0.065/0.04/0.038/0.029/0.041/0.069/0.029/0.029/0.035/0.044/0.031/0.033/0.043/0.059/0.046/0.023/0.036/0.032/0.023/0.043/0.023/0.025	127.8/84.4/75.3/47.8/42.2/41.4/39.8/35.7/32.6/30.2/27.3/26.7/26.4/22/20.6/19.2/18.6/17.4/16.7/14.2/14/13.7/12.9/12.7/12.7/12/12/11.9/11.9/11.5/10.6/9.5
Module0070	5	AT5G61620	AT5G61620	AT5G61620	52	22	359	29182	9.66393e-29	0.423077	AT1G66245/AT2G19045/AT5G26050/AT5G42260/AT5G44640/AT3G19690/AT5G35380/AT5G20340/AT3G52020/AT2G23148/AT1G08790/AT5G26673/AT3G26880/AT2G05390/AT1G77682/AT1G05157/AT5G20310/AT5G63170/AT2G16120/AT3G16130/AT2G19030/AT1G09720	AT1G66245/RALFL13/AT5G26050/BGLU12/BGLU13/AT3G19690/AT5G35380/GNS5/scpl39/AT2G23148/AT1G08790/AT5G26673/AT3G26880/AT2G05390/AT1G77682/AT1G05157/AT5G20310/AT5G63170/PMT1/ROPGEF13/RALFL11/NET2B	0.099/0.077/0.061/0.077/0.102/0.088/0.122/0.046/0.065/0.057/0.037/0.049/0.042/0.052/0.035/0.057/0.032/0.032/0.023/0.026/0.028/0.039	134.8/92.6/64.1/60.7/56/44.9/43.9/39.3/34.5/33.6/30.1/29.5/28.3/26.3/25/19.1/14.5/14.1/11/11/9.5/9.2
Module0070	6	AT1G25330	HAF	CES, HAF	52	25	1053	29182	1.22266e-22	0.480769	AT4G08670/AT5G06170/AT3G26880/AT1G77682/AT1G55770/AT5G44640/AT2G40310/AT5G09280/AT3G43550/AT2G19045/AT3G52020/AT1G09720/AT3G19940/AT3G44920/AT2G19030/AT2G16120/AT1G66245/AT5G42260/AT1G05157/AT5G26050/AT1G02550/AT3G06945/AT5G46200/AT5G63170/AT5G26673	LTPG4/SUC9/AT3G26880/AT1G77682/AT1G55770/BGLU13/AT2G40310/AT5G09280/AT3G43550/RALFL13/scpl39/NET2B/STP10/CHX11/RALFL11/PMT1/AT1G66245/BGLU12/AT1G05157/AT5G26050/AT1G02550/AT3G06945/AT5G46200/AT5G63170/AT5G26673	0.112/0.082/0.061/0.041/0.074/0.055/0.025/0.03/0.029/0.031/0.042/0.049/0.042/-0.03/0.031/0.024/0.025/0.029/0.039/0.022/0.023/0.019/0.036/0.025/0.025	72.1/68.8/67.8/39.5/22.1/19.5/18.7/18.3/18.3/17.5/17.2/15.7/14.8/13.8/13.3/13.2/11.2/11/10.7/10.2/9.9/9.8/9.8/9.7/9
Module0070	7	AT4G35610	AT4G35610	AT4G35610	52	25	1058	29182	1.37193e-22	0.480769	AT2G19030/AT2G19045/AT3G26880/AT5G46200/AT5G35390/AT5G26050/AT5G20340/AT3G44930/AT1G66245/AT3G06945/AT3G19610/AT1G77682/AT4G13450/AT1G66220/AT5G26673/AT3G52000/AT1G02550/AT2G05390/AT3G44920/AT1G09720/AT5G20310/AT5G42260/AT5G06170/AT2G23148/AT3G43550	RALFL11/RALFL13/AT3G26880/AT5G46200/PRK1/AT5G26050/GNS5/CHX10/AT1G66245/AT3G06945/CORD6/AT1G77682/AT4G13450/AT1G66220/AT5G26673/scpl36/AT1G02550/AT2G05390/CHX11/NET2B/AT5G20310/BGLU12/SUC9/AT2G23148/AT3G43550	0.162/0.122/0.12/0.173/0.212/0.093/0.065/0.084/0.073/0.057/0.087/0.049/0.117/0.082/0.059/0.076/0.047/0.057/0.048/0.072/0.045/0.049/0.046/0.038/0.029	177.2/137.7/135.6/108.3/93.2/88.7/48/45.9/45.9/43.9/39.1/29.9/28.7/27.4/25.9/24.2/20.4/19.3/17.9/17.8/17.1/16/12.3/9.9/9.6
Module0070	8	AT1G60240	AT1G60240	AT1G60240	52	20	1195	29182	5.43926e-15	0.384615	AT3G44920/AT3G52000/AT3G26880/AT4G13450/AT3G19610/AT2G19030/AT5G63170/AT3G06945/AT5G44640/AT1G14686/AT5G40620/AT5G35390/AT1G08790/AT2G05390/AT3G19690/AT2G19045/AT5G42260/AT5G06170/AT1G77682/AT1G02550	CHX11/scpl36/AT3G26880/AT4G13450/CORD6/RALFL11/AT5G63170/AT3G06945/BGLU13/PICALM9d/AT5G40620/PRK1/AT1G08790/AT2G05390/AT3G19690/RALFL13/BGLU12/SUC9/AT1G77682/AT1G02550	0.244/0.185/0.108/0.217/0.128/0.107/0.093/0.063/0.128/0.156/0.097/0.114/0.045/0.064/0.081/0.047/0.049/0.051/0.033/-0.034	Inf/110.3/89.2/77.7/66.4/62.8/55.5/43.6/43.3/36/24.9/22.6/21.8/19.5/18.9/17.8/12.6/12.2/11/9.7
Module0070	9	AT4G35280	DAZ2	DAZ2	52	20	1237	29182	1.0427e-14	0.384615	AT5G35390/AT3G44920/AT5G26673/AT2G16130/AT3G19690/AT5G44640/AT1G02550/AT5G26050/AT5G06170/AT3G06945/AT2G05390/AT5G20340/AT5G09280/AT5G42260/AT1G55770/AT1G09720/AT3G19940/AT2G30310/AT5G35380/AT5G20310	PRK1/CHX11/AT5G26673/PMT2/AT3G19690/BGLU13/AT1G02550/AT5G26050/SUC9/AT3G06945/AT2G05390/GNS5/AT5G09280/BGLU12/AT1G55770/NET2B/STP10/AT2G30310/AT5G35380/AT5G20310	-0.217/0.112/-0.107/0.121/-0.14/-0.137/-0.078/-0.068/-0.091/0.058/-0.086/-0.061/-0.056/-0.071/-0.116/-0.088/-0.075/-0.071/-0.102/-0.046	49.5/45.5/41.8/35.6/34.5/31.1/28.6/25/23.6/23.1/21.8/21.7/17/17/14.8/13.6/13/11/10.1/9.5
Module0070	10	AT1G15360	WIN1	AtSHN1, SHN1, WIN1	52	15	539	29182	1.95858e-14	0.288462	AT4G08670/AT2G19045/AT5G42260/AT5G63170/AT1G77682/AT1G66220/AT5G44640/AT1G09720/AT1G66245/AT5G26050/AT5G26673/AT2G23148/AT3G19690/AT2G40310/AT3G19940	LTPG4/RALFL13/BGLU12/AT5G63170/AT1G77682/AT1G66220/BGLU13/NET2B/AT1G66245/AT5G26050/AT5G26673/AT2G23148/AT3G19690/AT2G40310/STP10	0.067/-0.035/-0.038/-0.033/-0.026/-0.04/-0.045/-0.042/-0.026/-0.022/-0.025/-0.026/-0.035/-0.015/-0.028	31.3/27.8/22/21.3/20/16/15.9/14.8/14.6/13.2/11.3/11.3/11.1/9.6/9
Module0070	11	AT1G11510	AT1G11510	AT1G11510	52	18	1156	29182	6.03047e-13	0.346154	AT2G16130/AT3G06945/AT1G77682/AT4G08670/AT5G20340/AT3G19940/AT5G63170/AT5G46200/AT3G44920/AT2G23148/AT2G40310/AT1G55770/AT2G16120/AT5G42260/AT1G02550/AT1G14686/AT3G52000/AT2G19045	PMT2/AT3G06945/AT1G77682/LTPG4/GNS5/STP10/AT5G63170/AT5G46200/CHX11/AT2G23148/AT2G40310/AT1G55770/PMT1/BGLU12/AT1G02550/PICALM9d/scpl36/RALFL13	-0.138/0.047/-0.048/-0.097/-0.05/-0.072/-0.048/-0.068/0.047/0.047/-0.028/-0.079/-0.032/-0.04/-0.033/0.07/0.046/-0.028	93.9/30.7/30.3/30.1/30/23.9/20.2/18.3/17.4/14.6/14.4/14.3/14/11.5/11.3/9.8/9.3/9
Module0070	12	AT1G35540	ARF14	ARF14	52	16	881	29182	1.5613e-12	0.307692	AT3G26880/AT5G35390/AT2G19030/AT5G44640/AT3G06945/AT1G77682/AT3G19690/AT1G66245/AT5G40620/AT5G09280/AT5G26050/AT3G44920/AT5G46200/AT3G16130/AT3G19610/AT4G13450	AT3G26880/PRK1/RALFL11/BGLU13/AT3G06945/AT1G77682/AT3G19690/AT1G66245/AT5G40620/AT5G09280/AT5G26050/CHX11/AT5G46200/ROPGEF13/CORD6/AT4G13450	0.121/0.203/0.097/-0.133/0.055/-0.057/-0.101/-0.061/0.1/-0.05/-0.047/0.053/0.072/-0.045/0.057/0.087	78.8/49/36.8/33.2/24.1/23.8/21/19.2/18.7/15.8/13.9/12.2/11.6/11.4/10.1/9.5
Module0070	13	AT1G56650	PAP1	ATMYB75, AtPAP1, MYB75, PAP1, SIAA1	52	14	660	29182	6.40459e-12	0.269231	AT5G26050/AT2G30310/AT5G42260/AT2G19045/AT5G63170/AT1G77682/AT3G43550/AT1G66220/AT5G20310/AT5G26673/AT3G16130/AT3G52000/AT1G02550/AT5G06170	AT5G26050/AT2G30310/BGLU12/RALFL13/AT5G63170/AT1G77682/AT3G43550/AT1G66220/AT5G20310/AT5G26673/ROPGEF13/scpl36/AT1G02550/SUC9	0.008/0.013/0.011/0.009/0.009/0.007/0.007/0.011/0.008/0.008/0.007/0.01/0.007/0.009	15.4/15.2/15/14.4/13.7/12.7/11.6/10.3/10.3/10.2/9.8/9.6/9.4/9.3
Module0070	14	AT1G30670	AT1G30670	AT1G30670	52	16	1047	29182	2.07213e-11	0.307692	AT5G63170/AT5G09280/AT5G06170/AT3G19610/AT3G19940/AT3G52000/AT5G35390/AT5G42260/AT1G09720/AT3G06945/AT2G19030/AT5G26050/AT2G05390/AT1G08790/AT1G77682/AT2G40310	AT5G63170/AT5G09280/SUC9/CORD6/STP10/scpl36/PRK1/BGLU12/NET2B/AT3G06945/RALFL11/AT5G26050/AT2G05390/AT1G08790/AT1G77682/AT2G40310	0.128/0.104/0.12/0.116/0.125/0.126/0.16/0.083/0.108/0.051/0.07/0.057/0.074/0.046/0.048/0.041	45.8/39.1/28.6/24.8/24.4/23.6/19.6/16.1/14.4/13.1/12.7/12.6/11.8/10.5/10.4/9.8
Module0070	15	AT1G72980	LBD7	LBD7	52	11	396	29182	9.18151e-11	0.211538	AT4G08670/AT2G07020/AT5G44640/AT2G16130/AT5G22910/AT2G05390/AT3G06945/AT5G42260/AT2G23148/AT1G77682/AT1G55770	LTPG4/AT2G07020/BGLU13/PMT2/CHX9/AT2G05390/AT3G06945/BGLU12/AT2G23148/AT1G77682/AT1G55770	0.094/0.042/0.085/0.056/0.055/0.048/-0.028/0.041/0.039/0.025/0.056	35.6/31.6/30.7/20.4/17.7/17.5/15.1/14/12.7/10.8/9.4
Module0070	16	AT1G32770	SND1	ANAC012, AtSND1, NAC012, NST3, SND1	52	12	631	29182	8.82829e-10	0.230769	AT2G16130/AT5G09280/AT5G63170/AT3G19690/AT5G26673/AT5G42260/AT1G77682/AT3G52000/AT2G19030/AT2G23148/AT5G06170/AT2G19045	PMT2/AT5G09280/AT5G63170/AT3G19690/AT5G26673/BGLU12/AT1G77682/scpl36/RALFL11/AT2G23148/SUC9/RALFL13	-0.052/-0.036/-0.041/-0.054/-0.037/-0.037/-0.022/-0.039/-0.029/-0.03/-0.03/-0.022	23.4/23/23/18.2/17.5/15.5/11.4/11.3/10.9/10.2/9.3/9.2
Module0070	17	AT4G03170	AT4G03170	AT4G03170	52	12	724	29182	4.13345e-09	0.230769	AT5G03810/AT5G63170/AT3G44920/AT5G20340/AT3G06945/AT3G44930/AT5G44640/AT3G43550/AT2G16120/AT5G26673/AT3G19610/AT2G23148	AT5G03810/AT5G63170/CHX11/GNS5/AT3G06945/CHX10/BGLU13/AT3G43550/PMT1/AT5G26673/CORD6/AT2G23148	0.204/0.124/-0.123/0.101/-0.09/-0.13/0.175/0.095/0.086/0.096/0.107/0.094	27.8/25.7/24.3/24.2/24/23.6/21.2/20.9/18.5/14.4/12.7/12.1
Module0070	18	AT4G09450	AT4G09450	AT4G09450	52	13	1049	29182	2.68385e-08	0.25	AT5G42260/AT3G06945/AT5G44640/AT3G19610/AT3G52000/AT1G14686/AT1G66245/AT1G66220/AT2G30310/AT5G26673/AT1G09720/AT2G16120/AT2G16130	BGLU12/AT3G06945/BGLU13/CORD6/scpl36/PICALM9d/AT1G66245/AT1G66220/AT2G30310/AT5G26673/NET2B/PMT1/PMT2	-0.142/0.093/-0.186/-0.101/-0.107/-0.157/-0.071/-0.104/-0.091/-0.067/-0.097/0.05/-0.074	41.4/37.7/36.4/17.6/15.8/15.3/14.7/14.5/11.5/11.3/10.9/10.1/9.5
Module0070	19	AT1G77980	AGL66	AGL66	52	13	1069	29182	3.34901e-08	0.25	AT2G19030/AT4G13450/AT5G46200/AT2G19045/AT2G16130/AT5G26050/AT3G26880/AT3G44920/AT5G06170/AT2G05390/AT3G19690/AT2G23148/AT5G03810	RALFL11/AT4G13450/AT5G46200/RALFL13/PMT2/AT5G26050/AT3G26880/CHX11/SUC9/AT2G05390/AT3G19690/AT2G23148/AT5G03810	0.086/0.156/0.113/-0.058/0.072/-0.045/0.045/0.046/-0.046/-0.042/-0.054/-0.04/-0.051	57.7/57.1/53.3/38.6/29.4/25.6/22.4/18.3/14.6/13.1/12.7/12.5/10.4
Module0070	20	AT5G40360	MYB115	AtMYB115, MYB115	52	12	933	29182	6.75715e-08	0.230769	AT5G46200/AT4G08670/AT3G26880/AT3G52000/AT2G19045/AT5G20340/AT3G16130/AT5G63170/AT3G19940/AT2G05390/AT2G40310/AT2G30310	AT5G46200/LTPG4/AT3G26880/scpl36/RALFL13/GNS5/ROPGEF13/AT5G63170/STP10/AT2G05390/AT2G40310/AT2G30310	-0.065/-0.069/-0.036/0.051/-0.031/-0.028/0.032/-0.031/-0.039/-0.03/0.018/-0.033	30.6/29.1/25.9/20.7/19.6/18.6/18/16.4/14/11.2/9.9/9.6
Module0070	21	AT5G27090	AGL54	AGL54	52	11	869	29182	3.03572e-07	0.211538	AT3G06945/AT3G44930/AT3G19610/AT5G35390/AT2G19045/AT5G09280/AT1G77682/AT3G52000/AT5G40620/AT3G26880/AT4G13450	AT3G06945/CHX10/CORD6/PRK1/RALFL13/AT5G09280/AT1G77682/scpl36/AT5G40620/AT3G26880/AT4G13450	0.083/0.106/0.114/0.162/0.071/0.063/0.052/0.085/0.095/0.051/0.094	46.7/36/32.6/27.6/24.1/20.6/16.8/15.1/14.8/12.8/9.6
Module0070	22	AT2G19820	LBD9	LBD9	52	11	951	29182	7.38921e-07	0.211538	AT5G26673/AT5G26050/AT1G08790/AT2G40310/AT5G42260/AT3G19690/AT5G20310/AT3G44920/AT2G30310/AT2G19045/AT3G16130	AT5G26673/AT5G26050/AT1G08790/AT2G40310/BGLU12/AT3G19690/AT5G20310/CHX11/AT2G30310/RALFL13/ROPGEF13	0.144/0.112/0.086/0.073/0.105/0.14/0.089/0.092/0.117/0.074/0.071	37/32.6/23.8/21.3/17.7/17.4/16.1/15.9/14.1/13.3/11.9
Module0071	1	AT3G20880	WIP4	WIP4	44	24	160	29182	1.43951e-43	0.545455	AT5G60810/AT3G55550/AT5G57420/AT3G14030/AT3G29300/AT1G13620/AT1G17400/AT2G05330/AT1G72490/AT3G10780/AT2G03830/AT5G48130/AT1G49390/AT1G53860/AT2G04025/AT1G19115/AT5G55350/AT3G14362/AT4G34970/AT2G46850/AT2G30380/AT5G40316/AT1G35270/AT1G04610	RGF1/LecRK-S.4/IAA33/AT3G14030/AT3G29300/RGF2/LAZY2/AT2G05330/LAZY4/AT3G10780/RGF8/AT5G48130/AT1G49390/AT1G53860/RGF3/LAZY3/AT5G55350/RTFL10/ADF9/AT2G46850/AT2G30380/AT5G40316/AT1G35270/YUC3	0.098/0.106/0.119/0.036/0.104/0.093/0.112/0.097/0.134/0.091/0.091/0.062/0.078/0.086/0.07/0.06/0.057/0.063/0.101/0.055/0.057/0.035/-0.044/0.067	48.8/48.4/42.2/33.7/33/28.7/28.7/28.4/26.5/26.4/24.3/16.7/15.5/14.9/14.5/14.3/13.9/13/12.2/11.6/10.1/9.9/9.1/9
Module0071	2	AT1G26870	FEZ	ANAC009, FEZ	44	19	180	29182	4.78411e-31	0.431818	AT2G46850/AT5G48130/AT1G13620/AT5G57420/AT2G04025/AT2G43480/AT4G18335/AT1G19115/AT3G55550/AT1G56680/AT1G17400/AT1G49005/AT4G34970/AT4G10640/AT2G24070/AT5G40316/AT1G78520/AT1G49390/AT2G05330	AT2G46850/AT5G48130/RGF2/IAA33/RGF3/AT2G43480/AT4G18335/LAZY3/LecRK-S.4/AT1G56680/LAZY2/CLE11/ADF9/IQD16/QWRF4/AT5G40316/AT1G78520/AT1G49390/AT2G05330	0.152/0.127/0.117/0.11/0.11/0.104/0.061/0.077/0.071/0.111/0.084/0.071/0.113/0.062/0.071/0.035/0.053/0.052/0.047	107.4/89.3/59.7/47.7/45.4/39.3/30.5/30/28.8/28/21.7/21.1/19.7/15.8/14.3/13/11.2/9.5/9.4
Module0071	3	AT3G20840	PLT1	AtPLT1, PLT1	44	15	138	29182	1.236e-24	0.340909	AT2G46850/AT3G30350/AT2G04025/AT2G03830/AT3G62760/AT2G43480/AT5G48130/AT1G56680/AT4G10640/AT2G05330/AT1G13620/AT1G35610/AT5G40320/AT3G55550/AT1G04610	AT2G46850/RGF4/RGF3/RGF8/ATGSTF13/AT2G43480/AT5G48130/AT1G56680/IQD16/AT2G05330/RGF2/AT1G35610/AT5G40320/LecRK-S.4/YUC3	0.127/0.126/0.12/0.075/0.086/0.071/0.052/0.079/0.058/0.058/0.054/0.046/0.054/0.039/0.056	92.7/77.9/66.2/26.9/24.5/22.8/19.5/17.9/16.9/16.8/16.4/14.9/13.8/11.4/10.2
Module0071	4	AT3G52440	AT3G52440	AT3G52440	44	15	158	29182	1.02412e-23	0.340909	AT4G18335/AT1G78520/AT1G13620/AT3G55550/AT1G19115/AT2G04025/AT1G49005/AT4G34970/AT3G14362/AT1G72490/AT5G55350/AT1G12600/AT4G00750/AT1G04610/AT2G43480	AT4G18335/AT1G78520/RGF2/LecRK-S.4/LAZY3/RGF3/CLE11/ADF9/RTFL10/LAZY4/AT5G55350/AT1G12600/AT4G00750/YUC3/AT2G43480	0.091/0.121/0.1/0.083/0.086/0.081/0.078/0.127/0.07/0.097/0.057/0.074/0.078/0.071/0.057	53.8/43.9/35.7/31.6/29.8/20.7/20.2/20.1/16.9/15.1/14.9/11.5/10.9/10.7/10.1
Module0071	5	AT5G39820	NAC094	anac094, NAC094	44	15	162	29182	1.51071e-23	0.340909	AT1G13620/AT2G04025/AT1G78520/AT1G19115/AT5G57420/AT3G10780/AT1G49005/AT2G03830/AT1G17400/AT5G15725/AT4G34970/AT5G60810/AT5G40320/AT5G48130/AT2G46850	RGF2/RGF3/AT1G78520/LAZY3/IAA33/AT3G10780/CLE11/RGF8/LAZY2/GLV9/ADF9/RGF1/AT5G40320/AT5G48130/AT2G46850	0.129/0.097/0.084/0.068/0.073/0.063/0.062/0.057/0.064/0.047/0.087/0.039/0.046/0.037/0.04	100.2/48.9/36.4/32/29.3/23.3/22.3/18.2/17.8/16.7/16.2/15.2/11.5/11.3/11.1
Module0071	6	AT1G79580	URP7	ANAC033, SMB, URP7	44	15	189	29182	1.64054e-22	0.340909	AT2G46850/AT3G14362/AT2G43480/AT1G13620/AT3G30350/AT2G03830/AT1G35270/AT1G19115/AT1G49005/AT5G48130/AT4G33800/AT2G05330/AT3G55550/AT1G12600/AT2G04025	AT2G46850/RTFL10/AT2G43480/RGF2/RGF4/RGF8/AT1G35270/LAZY3/CLE11/AT5G48130/AT4G33800/AT2G05330/LecRK-S.4/AT1G12600/RGF3	0.089/0.094/0.087/0.066/0.067/0.06/0.05/0.051/0.052/0.043/0.051/0.048/0.04/0.057/0.045	48.4/47.5/35.6/25.4/23.8/18.7/18.6/17.4/14.9/13.8/12.8/12.7/12.3/10.8/10.5
Module0071	7	AT5G14750	WER1	ATMYB66, MYB66, WER, WER1	44	13	273	29182	1.26525e-16	0.295455	AT2G04025/AT4G33800/AT2G43480/AT2G03830/AT5G57420/AT5G15725/AT1G13620/AT1G19115/AT1G04610/AT5G55650/AT3G62760/AT1G56680/AT3G30350	RGF3/AT4G33800/AT2G43480/RGF8/IAA33/GLV9/RGF2/LAZY3/YUC3/AT5G55650/ATGSTF13/AT1G56680/RGF4	0.069/0.068/0.062/0.058/0.057/0.047/0.051/0.047/0.066/0.043/0.055/0.058/0.042	28.6/27.2/22.2/21/20.9/19.6/18.9/18.1/17.7/14.5/13.2/12.5/12
Module0071	8	AT3G47710	BNQ3	BHLH161, BNQ3	44	15	541	29182	1.21523e-15	0.340909	AT3G62760/AT5G15725/AT2G43480/AT2G04025/AT4G33800/AT1G56680/AT1G13620/AT5G40316/AT1G78520/AT3G10780/AT3G30350/AT5G60810/AT3G55550/AT2G04480/AT4G10640	ATGSTF13/GLV9/AT2G43480/RGF3/AT4G33800/AT1G56680/RGF2/AT5G40316/AT1G78520/AT3G10780/RGF4/RGF1/LecRK-S.4/AT2G04480/IQD16	0.163/0.103/0.083/0.073/0.068/0.078/0.051/0.033/0.053/0.05/0.045/-0.034/-0.035/0.036/-0.04	86.3/71.2/31.7/26.2/22.1/18/15.2/14.3/13.8/13.5/11.2/11/10/9.1/9
Module0071	9	AT1G51220	WIP5	AtWIP5, WIP5	44	12	247	29182	1.71574e-15	0.272727	AT3G55550/AT5G60810/AT3G14362/AT1G13620/AT5G55350/AT5G57420/AT1G72490/AT2G03830/AT5G40316/AT2G24070/AT2G04025/AT1G17400	LecRK-S.4/RGF1/RTFL10/RGF2/AT5G55350/IAA33/LAZY4/RGF8/AT5G40316/QWRF4/RGF3/LAZY2	0.136/0.121/0.122/0.105/0.09/0.09/0.124/0.086/0.051/0.092/0.075/0.084	56.5/53.7/34.1/26.6/24.4/17.7/16.8/16/14.4/12.9/12.3/12
Module0071	10	AT1G74500	TMO7	ATBS1, bHLH135, BS1, PRE3, TMO7	44	16	886	29182	8.58251e-14	0.363636	AT1G56680/AT3G30350/AT1G68825/AT1G04610/AT2G04025/AT2G03830/AT3G62760/AT4G33800/AT2G34325/AT1G78520/AT5G15725/AT1G13620/AT2G30380/AT5G57420/AT3G14362/AT2G03505	AT1G56680/RGF4/RTFL15/YUC3/RGF3/RGF8/ATGSTF13/AT4G33800/AT2G34325/AT1G78520/GLV9/RGF2/AT2G30380/IAA33/RTFL10/AT2G03505	0.173/0.094/0.105/0.1/0.072/0.071/0.084/0.064/0.052/0.058/0.044/0.044/0.046/0.045/0.044/0.06	91.5/49.6/44.9/34/27.8/26.8/25.9/21.2/18.1/18.1/14.9/12.1/11.8/11.7/11.5/9.3
Module0071	11	AT1G21340	AT1G21340	AT1G21340	44	11	271	29182	2.11421e-13	0.25	AT2G43480/AT5G48130/AT1G12600/AT1G19115/AT1G56680/AT4G34970/AT4G18335/AT3G55550/AT1G49005/AT1G35270/AT1G13620	AT2G43480/AT5G48130/AT1G12600/LAZY3/AT1G56680/ADF9/AT4G18335/LecRK-S.4/CLE11/AT1G35270/RGF2	0.091/0.066/0.092/0.063/0.08/0.095/0.041/0.047/0.05/0.037/0.041	34.1/28/24.1/23.3/16.9/16.1/16/15.1/12.3/9.5/9.2
Module0071	12	AT1G26680	AT1G26680	AT1G26680	44	12	452	29182	2.22175e-12	0.272727	AT2G04025/AT2G05330/AT2G46850/AT3G30350/AT1G13620/AT4G10640/AT5G48130/AT2G03505/AT1G17400/AT3G62760/AT4G34970/AT2G04480	RGF3/AT2G05330/AT2G46850/RGF4/RGF2/IQD16/AT5G48130/AT2G03505/LAZY2/ATGSTF13/ADF9/AT2G04480	0.083/0.055/0.046/0.047/0.042/0.037/0.031/0.053/0.039/0.041/0.051/0.027	59.4/28.7/23.3/21.2/18.8/13.5/13.1/11.8/11.2/10.7/9.6/9.2
Module0072	1	AT1G77450	NAC032	anac032, NAC032	48	48	734	29182	3.65078e-78	1	AT5G61820/AT4G13180/AT1G79410/AT1G55850/AT1G76680/AT4G34135/AT3G28740/AT2G29490/AT1G76690/AT4G24160/AT3G14660/AT4G34138/AT1G79710/AT3G14990/AT1G17170/AT5G17000/AT4G15760/AT5G49480/AT2G29420/AT3G04730/AT2G15490/AT1G64950/AT4G01870/AT3G21250/AT5G16970/AT2G34660/AT1G75270/AT5G16980/AT1G78380/AT2G15480/AT2G36380/AT4G19880/AT1G14130/AT5G16960/AT3G59140/AT4G15550/AT4G34131/AT1G55920/AT1G76520/AT5G13750/AT4G15765/AT3G14690/AT2G05380/AT4G08555/AT3G21260/AT2G36750/AT1G30410/AT1G66580	AT5G61820/AT4G13180/OCT5/CSLE1/OPR1/UGT73B2/CYP81D11/GSTU1/OPR2/AT4G24160/CYP72A13/UGT73B1/AT1G79710/DJ1A/GSTU24/AT5G17000/MO1/CP1/GSTU7/IAA16/UGT73B4/CYP89A5/AT4G01870/MRP6/AT-AER/MRP2/DHAR2/AT5G16980/GSTU19/UGT73B5/PDR6/AT4G19880/DAO1/AT5G16960/MRP14/IAGLU/UGT73B3/SERAT2;1/PILS3/ZIFL1/AT4G15765/CYP72A15/GRP3S/AT4G08555/GLTP3/UGT73C1/MRP13/SAG24	0.207/0.224/0.203/0.18/0.205/0.2/0.334/0.212/0.179/0.097/0.115/0.177/0.134/0.132/0.215/0.129/0.158/0.124/0.139/0.075/0.139/0.116/0.136/0.092/0.124/0.068/0.078/0.161/0.073/0.101/0.08/0.067/0.078/0.109/0.096/0.095/0.095/0.071/0.072/0.066/0.077/0.051/0.133/0.087/0.06/0.086/0.043/0.028	244/202.7/187.5/172.7/158.9/133.8/126.6/125.6/121.4/114/110.2/108/106.9/99.8/90.4/87.7/87.3/68.5/65.1/60.3/59/56.1/52.5/49.6/47.1/46.9/44.9/44.3/43.4/43/39.9/39.4/35.7/35.3/34.4/34.3/32.5/31.8/28.2/26/22.9/22.4/21.2/19.4/18.7/17/14.7/11.1
Module0072	2	AT5G63790	NAC102	ANAC102, NAC102	48	38	799	29182	8.87829e-51	0.791667	AT1G76680/AT4G13180/AT5G61820/AT4G15550/AT5G49480/AT1G55920/AT3G28740/AT4G01870/AT3G14990/AT1G76690/AT4G34135/AT4G34138/AT2G29490/AT1G79410/AT1G75270/AT2G15480/AT4G19880/AT2G29420/AT4G08555/AT5G17000/AT2G05380/AT5G16970/AT3G14660/AT4G15760/AT5G16980/AT4G24160/AT4G34131/AT1G78380/AT2G15490/AT1G79710/AT5G16960/AT1G17170/AT3G14690/AT1G30410/AT1G64950/AT1G55850/AT3G59140/AT3G21250	OPR1/AT4G13180/AT5G61820/IAGLU/CP1/SERAT2;1/CYP81D11/AT4G01870/DJ1A/OPR2/UGT73B2/UGT73B1/GSTU1/OCT5/DHAR2/UGT73B5/AT4G19880/GSTU7/AT4G08555/AT5G17000/GRP3S/AT-AER/CYP72A13/MO1/AT5G16980/AT4G24160/UGT73B3/GSTU19/UGT73B4/AT1G79710/AT5G16960/GSTU24/CYP72A15/MRP13/CYP89A5/CSLE1/MRP14/MRP6	0.264/0.247/0.188/0.231/0.21/0.179/0.408/0.237/0.164/0.195/0.202/0.197/0.212/0.15/0.117/0.148/0.099/0.158/0.173/0.118/0.242/0.148/0.086/0.133/0.184/0.068/0.113/0.073/0.119/0.083/0.118/0.142/0.068/0.066/0.088/0.077/0.089/0.062	152.3/144.4/119.2/114.4/113.1/113/110.1/91.3/90.4/84.1/80.2/78.4/74/60.6/57.7/53/49.8/48.8/43.7/43.2/39.7/38.8/36.9/36.5/33.6/33.3/26.4/26.1/25.9/25/24.6/23.7/23.1/20.1/19.6/19.4/17.8/13.6
Module0072	3	AT1G10585	AT1G10585	AT1G10585	48	28	582	29182	1.50112e-35	0.583333	AT1G17170/AT2G29490/AT4G01870/AT2G36750/AT5G16960/AT2G15490/AT1G66580/AT5G16980/AT1G78380/AT3G59140/AT4G34131/AT1G79410/AT5G16970/AT1G76690/AT1G75270/AT3G28740/AT5G17000/AT2G05380/AT5G49480/AT1G76680/AT2G15480/AT4G15760/AT3G21250/AT2G36380/AT4G34135/AT5G61820/AT1G30410/AT4G19880	GSTU24/GSTU1/AT4G01870/UGT73C1/AT5G16960/UGT73B4/SAG24/AT5G16980/GSTU19/MRP14/UGT73B3/OCT5/AT-AER/OPR2/DHAR2/CYP81D11/AT5G17000/GRP3S/CP1/OPR1/UGT73B5/MO1/MRP6/PDR6/UGT73B2/AT5G61820/MRP13/AT4G19880	0.217/0.157/0.151/0.17/0.099/0.093/0.043/0.112/0.047/0.065/0.064/0.048/0.059/0.051/0.037/0.089/0.041/0.087/0.043/0.046/0.043/0.047/0.036/0.034/0.043/0.033/0.028/0.025	168.7/128.3/118.1/115/54.2/49.7/45.1/39.6/33.4/29.4/27.1/20.9/20.2/19.2/18.7/17.5/17.1/16.9/16/15.9/15.2/15.1/14.7/13.7/12.4/12.3/11.9/11.2
Module0072	4	AT1G01720	ATAF1	ANAC002, ANAC2, ATAF1	48	28	930	29182	7.61859e-30	0.583333	AT5G61820/AT4G13180/AT4G34135/AT4G34138/AT3G14990/AT4G15550/AT1G79410/AT4G15760/AT1G76520/AT3G21250/AT2G29490/AT2G29420/AT3G28740/AT5G49480/AT1G64950/AT1G79710/AT1G76680/AT1G55850/AT4G01870/AT3G14660/AT2G05380/AT4G24160/AT4G34131/AT4G19880/AT1G76690/AT2G15480/AT2G36380/AT2G34660	AT5G61820/AT4G13180/UGT73B2/UGT73B1/DJ1A/IAGLU/OCT5/MO1/PILS3/MRP6/GSTU1/GSTU7/CYP81D11/CP1/CYP89A5/AT1G79710/OPR1/CSLE1/AT4G01870/CYP72A13/GRP3S/AT4G24160/UGT73B3/AT4G19880/OPR2/UGT73B5/PDR6/MRP2	0.174/0.194/0.201/0.163/0.125/0.155/0.138/0.154/0.124/0.115/0.162/0.142/0.239/0.108/0.108/0.081/0.101/0.078/0.105/0.061/0.153/0.044/0.08/0.05/0.067/0.059/0.048/0.036	118.5/103.8/92/62.5/61.4/60.9/60/56.1/54.9/51.6/50.6/46.3/44.7/36.1/33.3/27.7/27.1/23.2/21.9/21.6/19/16.6/15.8/15.7/12.5/10.6/10.4/9.5
Module0072	5	AT2G47890	AT2G47890	AT2G47890	48	30	1243	29182	1.8906e-29	0.625	AT3G14690/AT4G19880/AT3G14660/AT2G36380/AT5G61820/AT1G76680/AT3G04730/AT1G17170/AT1G75270/AT5G17000/AT4G34138/AT4G34131/AT1G79710/AT1G78380/AT1G66580/AT5G16970/AT3G28740/AT1G76690/AT2G29490/AT4G24160/AT5G13750/AT1G79410/AT1G64950/AT4G15760/AT1G55850/AT2G34660/AT2G15480/AT2G29420/AT1G14130/AT4G15765	CYP72A15/AT4G19880/CYP72A13/PDR6/AT5G61820/OPR1/IAA16/GSTU24/DHAR2/AT5G17000/UGT73B1/UGT73B3/AT1G79710/GSTU19/SAG24/AT-AER/CYP81D11/OPR2/GSTU1/AT4G24160/ZIFL1/OCT5/CYP89A5/MO1/CSLE1/MRP2/UGT73B5/GSTU7/DAO1/AT4G15765	0.133/0.111/0.111/0.098/0.096/0.116/0.067/0.148/0.075/0.086/0.105/0.097/0.072/0.06/0.048/0.098/0.153/0.082/0.095/0.046/0.065/0.069/0.071/0.076/0.058/0.038/0.059/0.065/0.048/0.056	118.3/85.2/81.4/48/43.5/41.5/38.7/34.8/33.3/31.3/30.9/26.9/25.6/23.9/23.9/23.7/22.1/21.4/21/20.7/20.2/18.5/17.1/16.7/15.4/12.3/12.1/11.9/11.3/10
Module0072	6	AT5G08790	ATAF2	anac081, ATAF2	48	26	800	29182	2.53488e-28	0.541667	AT4G15760/AT4G08555/AT1G76680/AT4G24160/AT2G15490/AT2G15480/AT3G04730/AT4G13180/AT4G34135/AT2G29490/AT1G78380/AT1G17170/AT1G76520/AT5G17000/AT5G49480/AT4G15550/AT1G55920/AT1G79410/AT5G13750/AT4G34131/AT2G29420/AT1G76690/AT4G01870/AT3G21260/AT3G59140/AT1G14130	MO1/AT4G08555/OPR1/AT4G24160/UGT73B4/UGT73B5/IAA16/AT4G13180/UGT73B2/GSTU1/GSTU19/GSTU24/PILS3/AT5G17000/CP1/IAGLU/SERAT2;1/OCT5/ZIFL1/UGT73B3/GSTU7/OPR2/AT4G01870/GLTP3/MRP14/DAO1	0.187/0.204/0.162/0.089/0.176/0.148/0.075/0.114/0.126/0.115/0.068/0.137/0.08/0.078/0.079/0.085/0.065/0.074/0.067/0.082/0.082/0.076/0.086/0.063/0.069/0.052	65.7/56.3/54.9/52.6/51.3/49.7/32.6/29.9/29.8/21.1/20.9/20.7/19.1/18.3/16.1/15.3/14.9/14.4/14.4/13.4/13/12.8/12/11.5/10.3/9.2
Module0072	7	AT1G62300	WRKY6	ATWRKY6, WRKY6	48	24	738	29182	5.9033e-26	0.5	AT2G15480/AT2G15490/AT4G13180/AT4G34131/AT1G76680/AT3G14990/AT1G17170/AT1G76690/AT4G01870/AT2G36380/AT1G55920/AT1G55850/AT2G29490/AT4G19880/AT4G34135/AT3G59140/AT2G34660/AT5G61820/AT3G21250/AT4G15760/AT1G66580/AT1G75270/AT1G78380/AT5G17000	UGT73B5/UGT73B4/AT4G13180/UGT73B3/OPR1/DJ1A/GSTU24/OPR2/AT4G01870/PDR6/SERAT2;1/CSLE1/GSTU1/AT4G19880/UGT73B2/MRP14/MRP2/AT5G61820/MRP6/MO1/SAG24/DHAR2/GSTU19/AT5G17000	0.118/0.132/0.104/0.111/0.105/0.08/0.133/0.089/0.1/0.063/0.06/0.061/0.081/0.046/0.072/0.069/0.041/0.053/0.05/0.062/0.031/0.04/0.037/0.043	49.6/46.2/38.8/37.3/36.9/31.9/30.6/26.6/24.6/21.6/19.6/17.9/16.7/16.3/15.7/15.6/15.1/14.6/13.2/12.1/11/10.4/10.2/9.2
Module0072	8	AT3G10500	NTL4	AIF, ANAC053, NAC053, NTL4	48	24	750	29182	8.66267e-26	0.5	AT4G34135/AT4G19880/AT2G15490/AT1G76680/AT5G13750/AT4G34131/AT1G55850/AT5G49480/AT1G75270/AT1G55920/AT1G79410/AT3G14990/AT4G24160/AT1G66580/AT4G08555/AT1G79710/AT1G78380/AT5G17000/AT3G14660/AT2G15480/AT2G34660/AT1G17170/AT2G36380/AT4G13180	UGT73B2/AT4G19880/UGT73B4/OPR1/ZIFL1/UGT73B3/CSLE1/CP1/DHAR2/SERAT2;1/OCT5/DJ1A/AT4G24160/SAG24/AT4G08555/AT1G79710/GSTU19/AT5G17000/CYP72A13/UGT73B5/MRP2/GSTU24/PDR6/AT4G13180	0.213/0.118/0.159/0.14/0.104/0.125/0.098/0.104/0.079/0.082/0.093/0.078/0.054/0.051/0.105/0.065/0.055/0.068/0.052/0.07/0.044/0.096/0.053/0.063	80.5/63.8/41.3/40/33.6/29.2/28.6/26.1/24.6/22.5/21.8/19.5/19.3/18.4/15.3/14.1/13.6/13.5/13/11.5/10.9/10.3/10.1/9.5
Module0072	9	AT2G33710	AT2G33710	AT2G33710	48	22	558	29182	1.78626e-25	0.458333	AT2G15490/AT1G79410/AT4G19880/AT1G17170/AT2G15480/AT4G15760/AT4G13180/AT1G79710/AT4G34138/AT3G14990/AT1G66580/AT4G24160/AT3G28740/AT1G76520/AT2G29490/AT2G05380/AT4G34135/AT2G36380/AT4G01870/AT5G61820/AT1G55850/AT5G16970	UGT73B4/OCT5/AT4G19880/GSTU24/UGT73B5/MO1/AT4G13180/AT1G79710/UGT73B1/DJ1A/SAG24/AT4G24160/CYP81D11/PILS3/GSTU1/GRP3S/UGT73B2/PDR6/AT4G01870/AT5G61820/CSLE1/AT-AER	0.23/0.087/0.059/0.118/0.079/0.084/0.076/0.05/0.066/0.05/0.033/0.034/0.108/0.049/0.064/0.098/0.056/0.041/0.06/0.041/0.043/0.055	157.8/35.4/30.6/28.2/26.8/25.2/24.8/16/15.9/15.5/14.7/14.6/14/13.1/12.5/11.7/11.5/11.3/11/10.8/10.7/9.9
Module0072	10	AT3G46080	AT3G46080	AT3G46080	48	19	420	29182	5.30023e-23	0.395833	AT4G24160/AT4G34135/AT4G08555/AT4G01870/AT1G55850/AT3G14660/AT2G34660/AT1G75270/AT2G15480/AT1G14130/AT5G16960/AT5G16980/AT2G29490/AT1G17170/AT1G78380/AT4G34138/AT4G34131/AT5G61820/AT5G16970	AT4G24160/UGT73B2/AT4G08555/AT4G01870/CSLE1/CYP72A13/MRP2/DHAR2/UGT73B5/DAO1/AT5G16960/AT5G16980/GSTU1/GSTU24/GSTU19/UGT73B1/UGT73B3/AT5G61820/AT-AER	0.048/0.087/0.097/0.077/0.047/0.037/0.033/0.036/0.045/0.038/0.052/0.067/0.05/0.059/0.029/0.043/0.043/0.031/0.042	45/42/38.3/27.3/19.9/19.5/18.4/16.2/14.3/14.1/13.4/13/12.2/11.8/11.8/11.3/11/9.6/9.3
Module0072	11	AT1G77920	TGA7	TGA7	48	20	1055	29182	7.81017e-17	0.416667	AT1G76680/AT1G55850/AT4G34135/AT4G19880/AT1G76690/AT5G16970/AT1G75270/AT1G55920/AT1G79410/AT5G16980/AT1G76520/AT5G61820/AT5G17000/AT4G15550/AT2G29420/AT3G59140/AT2G15490/AT1G14130/AT3G21250/AT3G14690	OPR1/CSLE1/UGT73B2/AT4G19880/OPR2/AT-AER/DHAR2/SERAT2;1/OCT5/AT5G16980/PILS3/AT5G61820/AT5G17000/IAGLU/GSTU7/MRP14/UGT73B4/DAO1/MRP6/CYP72A15	0.12/0.075/0.093/0.057/0.084/0.095/0.056/0.06/0.065/0.102/0.058/0.051/0.052/0.062/0.064/0.06/0.063/0.044/0.044/0.035	49.5/28.2/26.9/26.2/25/24.9/21.3/20.3/18.2/16.5/16.4/14.5/13.7/13.6/13/12.7/11.7/10.8/10.7/9.7
Module0072	12	AT4G25400	AT4G25400	AT4G25400	48	17	629	29182	8.62675e-17	0.354167	AT2G34660/AT1G76680/AT2G15490/AT1G78380/AT1G76520/AT3G21250/AT3G28740/AT3G14660/AT5G61820/AT1G17170/AT4G15550/AT3G14690/AT3G21260/AT1G76690/AT2G36380/AT4G13180/AT4G19880	MRP2/OPR1/UGT73B4/GSTU19/PILS3/MRP6/CYP81D11/CYP72A13/AT5G61820/GSTU24/IAGLU/CYP72A15/GLTP3/OPR2/PDR6/AT4G13180/AT4G19880	0.071/0.107/0.12/0.069/0.075/0.067/0.147/0.053/0.059/0.099/0.072/0.047/0.059/0.064/0.051/0.061/0.042	29.7/26/25.8/22.8/17.6/15.5/14.9/14.4/12.3/11.9/11.7/11.4/11/9.9/9.9/9.4/9.4
Module0072	13	AT5G56960	AT5G56960	AT5G56960	48	16	531	29182	1.52286e-16	0.333333	AT1G17170/AT3G21250/AT1G14130/AT1G30410/AT5G16980/AT5G16970/AT2G36750/AT3G28740/AT5G17000/AT5G61820/AT2G36380/AT2G29420/AT1G76690/AT1G75270/AT4G34135/AT1G78380	GSTU24/MRP6/DAO1/MRP13/AT5G16980/AT-AER/UGT73C1/CYP81D11/AT5G17000/AT5G61820/PDR6/GSTU7/OPR2/DHAR2/UGT73B2/GSTU19	-0.114/-0.063/-0.061/-0.048/-0.104/-0.073/-0.085/-0.109/-0.05/-0.046/-0.044/-0.056/-0.051/-0.036/-0.053/-0.033	23.8/21.5/20.2/17.2/17.2/15.3/15.1/13.2/12.7/12/11.7/10.3/9.8/9.6/9.4/9.1
Module0072	14	AT4G36780	BEH2	BEH2	48	20	1148	29182	3.93234e-16	0.416667	AT3G28740/AT1G76680/AT5G13750/AT1G55850/AT3G21260/AT5G16970/AT3G04730/AT5G49480/AT3G59140/AT4G34138/AT4G15765/AT3G21250/AT5G17000/AT1G76690/AT4G15760/AT5G61820/AT2G36750/AT4G24160/AT1G55920/AT1G75270	CYP81D11/OPR1/ZIFL1/CSLE1/GLTP3/AT-AER/IAA16/CP1/MRP14/UGT73B1/AT4G15765/MRP6/AT5G17000/OPR2/MO1/AT5G61820/UGT73C1/AT4G24160/SERAT2;1/DHAR2	-0.232/-0.115/-0.089/-0.089/-0.092/-0.112/0.057/-0.086/-0.094/-0.096/-0.089/-0.072/-0.075/-0.083/-0.088/-0.067/-0.11/-0.043/-0.061/-0.052	25.7/21.6/19.5/18.4/18.4/16.3/14.6/14.2/14/14/13.1/13/12.8/11.7/11.7/11.5/11.5/10.3/10.1/9
Module0072	15	AT3G07340	CIB3	CIB3	48	16	586	29182	7.10932e-16	0.333333	AT3G04730/AT3G21250/AT1G76680/AT4G24160/AT2G34660/AT3G14690/AT4G34135/AT1G76690/AT3G28740/AT1G64950/AT5G13750/AT5G17000/AT1G75270/AT1G79710/AT5G61820/AT1G14130	IAA16/MRP6/OPR1/AT4G24160/MRP2/CYP72A15/UGT73B2/OPR2/CYP81D11/CYP89A5/ZIFL1/AT5G17000/DHAR2/AT1G79710/AT5G61820/DAO1	0.04/0.049/0.058/0.032/0.035/0.037/0.059/0.054/0.099/0.05/0.042/0.042/0.035/0.037/0.037/0.037	19.3/16/15/14.4/14.3/13.7/13.5/13.2/13.1/12.2/11.7/10.8/10.5/9.7/9.5/9.4
Module0072	16	AT4G04450	WRKY42	AtWRKY42, WRKY42	48	13	298	29182	1.41603e-15	0.270833	AT3G14660/AT3G28740/AT2G05380/AT4G15550/AT3G21260/AT2G34660/AT5G61820/AT4G15760/AT1G78380/AT2G36750/AT1G17170/AT3G59140/AT2G29490	CYP72A13/CYP81D11/GRP3S/IAGLU/GLTP3/MRP2/AT5G61820/MO1/GSTU19/UGT73C1/GSTU24/MRP14/GSTU1	0.052/0.139/0.096/0.052/0.043/0.029/0.034/0.043/0.027/0.052/0.053/0.038/0.043	38.1/36.6/18.1/16.9/15.5/14.3/11.6/11/10.6/10.1/9.8/9.4/9.2
Module0072	17	AT1G71520	AT1G71520	AT1G71520	48	12	437	29182	4.68527e-12	0.25	AT4G08555/AT4G19880/AT3G14660/AT1G76680/AT2G15480/AT1G55920/AT2G36750/AT2G15490/AT4G24160/AT4G01870/AT1G79710/AT1G64950	AT4G08555/AT4G19880/CYP72A13/OPR1/UGT73B5/SERAT2;1/UGT73C1/UGT73B4/AT4G24160/AT4G01870/AT1G79710/CYP89A5	0.105/0.054/0.053/0.07/0.066/0.05/0.065/0.054/0.027/0.056/0.036/0.043	31.6/28.8/27/22/21.3/18.4/11.1/10.6/10.6/10.6/9.4/9.2
Module0072	18	AT4G36920	FLO2	AP2, AtAP2, FL1, FLO2	48	14	730	29182	7.29992e-12	0.291667	AT3G14660/AT1G76680/AT2G29420/AT2G36380/AT4G15760/AT1G30410/AT4G34135/AT1G14130/AT4G19880/AT5G61820/AT4G24160/AT4G08555/AT3G14690/AT1G75270	CYP72A13/OPR1/GSTU7/PDR6/MO1/MRP13/UGT73B2/DAO1/AT4G19880/AT5G61820/AT4G24160/AT4G08555/CYP72A15/DHAR2	0.071/0.097/0.1/0.068/0.089/0.058/0.085/0.065/0.053/0.064/0.043/0.088/0.046/0.045	25.3/21.4/20/17.1/16.6/15.3/14.8/14.8/14.7/14.5/13.6/11.9/11.1/9
Module0072	19	AT1G21450	SCL1	SCL1	48	13	625	29182	1.71099e-11	0.270833	AT3G21250/AT2G34660/AT4G19880/AT3G14690/AT1G79410/AT1G64950/AT4G34138/AT4G15760/AT5G13750/AT1G55920/AT4G08555/AT4G01870/AT3G59140	MRP6/MRP2/AT4G19880/CYP72A15/OCT5/CYP89A5/UGT73B1/MO1/ZIFL1/SERAT2;1/AT4G08555/AT4G01870/MRP14	0.101/0.077/0.079/0.077/0.103/0.103/0.102/0.1/0.075/0.072/0.108/0.097/0.085	19.7/19.7/18.1/16.8/16.5/14.8/12.3/11.8/11/10.9/10.1/9.3/9.2
Module0072	20	AT4G27410	RD26	ANAC072, ANAC72, AtRD26, RD26	48	13	669	29182	3.97465e-11	0.270833	AT2G29490/AT2G05380/AT4G19880/AT1G79410/AT3G28740/AT2G36380/AT5G49480/AT1G76690/AT4G15550/AT1G76520/AT1G17170/AT1G75270/AT2G29420	GSTU1/GRP3S/AT4G19880/OCT5/CYP81D11/PDR6/CP1/OPR2/IAGLU/PILS3/GSTU24/DHAR2/GSTU7	-0.098/-0.147/-0.046/-0.057/-0.11/-0.047/-0.055/-0.057/-0.047/-0.039/-0.064/-0.032/-0.044	35.1/31.7/24.7/20.1/18.1/18/17.8/16.5/11.4/11.1/11.1/10.3/9.3
Module0072	21	AT5G64530	XND1	ANAC104, XND1	48	10	329	29182	1.29541e-10	0.208333	AT5G13750/AT1G79410/AT5G61820/AT2G34660/AT1G76520/AT1G17170/AT5G16980/AT1G55850/AT2G29490/AT1G14130	ZIFL1/OCT5/AT5G61820/MRP2/PILS3/GSTU24/AT5G16980/CSLE1/GSTU1/DAO1	-0.046/-0.051/-0.045/-0.032/-0.044/-0.057/-0.062/-0.033/-0.046/-0.031	18.9/18.8/18.7/16.2/15.8/10.2/10.1/9.8/9.7/9.1
Module0072	22	AT3G25730	EDF3	EDF3	48	10	394	29182	7.44197e-10	0.208333	AT2G29490/AT2G15490/AT4G15550/AT1G76690/AT4G34135/AT3G14990/AT4G13180/AT1G17170/AT2G15480/AT1G78380	GSTU1/UGT73B4/IAGLU/OPR2/UGT73B2/DJ1A/AT4G13180/GSTU24/UGT73B5/GSTU19	0.083/0.079/0.071/0.067/0.067/0.047/0.055/0.079/0.05/0.03	23.2/22.7/22.5/20.6/18.2/15.4/15.2/15/12.7/9
Module0072	23	AT2G25000	WRKY60	ATWRKY60, WRKY60	48	12	739	29182	1.92409e-09	0.25	AT2G05380/AT3G21250/AT1G30410/AT1G76520/AT1G55850/AT3G14660/AT4G19880/AT2G15490/AT3G28740/AT1G17170/AT2G15480/AT4G34135	GRP3S/MRP6/MRP13/PILS3/CSLE1/CYP72A13/AT4G19880/UGT73B4/CYP81D11/GSTU24/UGT73B5/UGT73B2	0.145/0.058/0.049/0.045/0.043/0.033/0.031/0.05/0.078/0.059/0.039/0.043	34.5/28.2/26.1/15.8/14.6/13.7/12.8/11.3/10.6/10.3/9.7/9.7
Module0072	24	AT3G28910	MYB30	ATMYB30, MYB30	48	12	756	29182	2.4835e-09	0.25	AT3G14690/AT1G76520/AT3G14660/AT4G19880/AT2G36380/AT1G66580/AT3G28740/AT1G78380/AT5G13750/AT4G34131/AT4G08555/AT5G61820	CYP72A15/PILS3/CYP72A13/AT4G19880/PDR6/SAG24/CYP81D11/GSTU19/ZIFL1/UGT73B3/AT4G08555/AT5G61820	0.067/0.083/0.061/0.049/0.057/0.033/0.107/0.04/0.045/0.054/0.064/0.041	35.9/33.5/29.6/19.9/19.3/13.7/12.8/12.8/11.2/10.2/10.1/10
Module0072	25	AT1G50600	SCL5	SCL5	48	14	1167	29182	3.34475e-09	0.291667	AT1G76680/AT3G14990/AT4G34138/AT4G34131/AT4G34135/AT4G15550/AT3G59140/AT1G55920/AT3G14690/AT3G04730/AT2G36380/AT1G76520/AT2G34660/AT5G13750	OPR1/DJ1A/UGT73B1/UGT73B3/UGT73B2/IAGLU/MRP14/SERAT2;1/CYP72A15/IAA16/PDR6/PILS3/MRP2/ZIFL1	0.183/0.146/0.17/0.16/0.137/0.126/0.12/0.091/0.072/0.063/0.082/0.087/0.061/0.078	32.9/31.7/26/23.3/16.8/15.7/14.2/13.5/11.9/11.4/11.3/10.8/10.2/9.4
Module0072	26	AT5G61600	ERF104	ERF104	48	10	518	29182	1.01778e-08	0.208333	AT4G15760/AT4G08555/AT5G61820/AT4G34138/AT3G14990/AT4G13180/AT3G21250/AT3G14690/AT3G14660/AT2G05380	MO1/AT4G08555/AT5G61820/UGT73B1/DJ1A/AT4G13180/MRP6/CYP72A15/CYP72A13/GRP3S	0.073/0.079/0.049/0.058/0.044/0.052/0.044/0.035/0.033/0.081	20.7/17.7/16.2/13.4/13/12.7/12.6/12/10.6/9
Module0072	27	AT2G46270	GBF3	GBF3	48	12	923	29182	2.27914e-08	0.25	AT1G76680/AT3G14990/AT2G29420/AT3G14690/AT2G34660/AT1G76690/AT1G76520/AT3G14660/AT4G34135/AT2G29490/AT1G79410/AT5G16980	OPR1/DJ1A/GSTU7/CYP72A15/MRP2/OPR2/PILS3/CYP72A13/UGT73B2/GSTU1/OCT5/AT5G16980	-0.082/0.057/-0.064/-0.036/-0.032/-0.051/-0.043/-0.034/-0.054/-0.058/-0.045/-0.076	24.6/18.1/13.8/11.1/10.9/10.4/10.2/10.1/10.1/9.9/9.8/9.8
Module0072	28	AT4G32040	KNAT5	KNAT5	48	13	1200	29182	4.5437e-08	0.270833	AT1G79410/AT1G66580/AT1G64950/AT5G61820/AT5G13750/AT1G30410/AT1G76690/AT1G78380/AT1G17170/AT4G15550/AT4G34131/AT1G76520/AT4G15760	OCT5/SAG24/CYP89A5/AT5G61820/ZIFL1/MRP13/OPR2/GSTU19/GSTU24/IAGLU/UGT73B3/PILS3/MO1	0.141/0.078/0.135/0.107/0.104/0.088/0.122/0.075/0.149/0.107/0.096/0.075/0.091	27.9/24.1/22.9/20.5/18.9/18.2/17.6/14.2/13.7/13.3/10.2/9.4/9.3
Module0072	29	AT5G67420	LBD37	ASL39, LBD37	48	11	994	29182	4.82375e-07	0.229167	AT1G55920/AT4G15550/AT1G30410/AT3G21260/AT2G34660/AT1G55850/AT1G76680/AT3G59140/AT1G79410/AT4G34135/AT5G13750	SERAT2;1/IAGLU/MRP13/GLTP3/MRP2/CSLE1/OPR1/MRP14/OCT5/UGT73B2/ZIFL1	0.113/0.136/0.06/0.062/0.041/0.055/0.063/0.063/0.055/0.063/0.049	56.5/49.6/20.3/14.5/12.6/12.5/11.7/11/10.9/10.4/10.4
Module0072	30	AT4G40060	HB16	ATHB-16, ATHB16, HB16	48	11	1012	29182	5.75769e-07	0.229167	AT3G04730/AT1G64950/AT4G15760/AT3G14660/AT1G76520/AT2G15480/AT2G15490/AT4G08555/AT2G05380/AT2G36750/AT1G66580	IAA16/CYP89A5/MO1/CYP72A13/PILS3/UGT73B5/UGT73B4/AT4G08555/GRP3S/UGT73C1/SAG24	0.089/0.093/-0.096/0.057/-0.067/-0.065/-0.074/-0.08/-0.115/-0.081/0.033	49.8/21.7/20.3/17/15.3/11.5/10.9/10.4/10/9.4/9
Module0073	1	AT1G08985	AT1G08985	AT1G08985	51	47	559	29182	6.13065e-77	0.921569	AT1G43666/AT1G43667/AT2G19802/AT3G02345/AT3G17155/AT2G19796/AT1G26797/AT2G01667/AT5G19175/AT1G21395/AT4G12825/AT3G49307/AT5G37473/AT5G40155/AT5G11220/AT5G05030/AT3G16895/AT3G54550/AT4G32100/AT3G42473/AT1G43665/AT1G26796/AT4G22115/AT2G14365/AT2G15325/AT3G45248/AT3G04943/AT5G19172/AT3G27835/AT2G02147/AT1G47317/AT2G33233/AT1G53285/AT2G12475/AT3G43505/AT1G53282/AT3G48231/AT2G17723/AT1G19320/AT3G29152/AT4G00872/AT2G44250/AT4G29300/AT1G13755/AT5G42242/AT2G17750/AT4G00295	AT1G43666/AT1G43667/AT2G19802/AT3G02345/AT3G17155/AT2G19796/AT1G26797/AT2G01667/AT5G19175/AT1G21395/AT4G12825/AT3G49307/AT5G37473/AT5G40155/AT5G11220/AT5G05030/AT3G16895/AT3G54550/AT4G32100/LCR47/AT1G43665/AT1G26796/SCRL14/LCR84/AT2G15325/AT3G45248/LCR41/AT5G19172/AT3G27835/LCR73/AT1G47317/LCR49/AT1G53285/AT2G12475/LCR30/AT1G53282/LCR48/AT2G17723/AT1G19320/AT3G29152/AT4G00872/AT2G44250/LCR27/AT1G13755/LCR57/NIP1/AT4G00295	0.362/0.318/0.46/0.226/0.266/0.297/0.214/0.264/0.31/0.324/0.237/0.29/0.158/0.3/0.18/0.208/0.245/0.257/0.163/0.221/0.135/0.15/0.202/0.248/0.182/0.139/0.14/0.181/0.147/0.251/0.192/0.127/0.139/0.144/0.182/0.131/0.196/0.11/0.318/0.126/0.132/0.143/0.094/0.084/0.089/0.101/0.061	Inf/Inf/256.9/246.7/236.7/220.1/176.1/174.2/171.5/167.7/140.6/129.7/119.3/116.6/112.8/106.7/103.4/97.5/91.6/91.3/85.8/85.3/84.8/84.4/75.6/74.9/66.9/64/57.5/55.9/54.4/39.8/39.6/38/37.5/37.1/33.9/32.5/27.5/27.5/26.3/20.9/19.5/18.4/17.8/17.5/9.2
Module0073	2	AT4G21040	DOF4.3	AtDOF4.3, DOF4.3	51	44	578	29182	2.25504e-68	0.862745	AT2G01667/AT1G26796/AT1G43666/AT3G17155/AT1G26797/AT1G53285/AT4G12825/AT1G43667/AT1G53282/AT5G19175/AT2G19796/AT3G16895/AT1G47317/AT2G33233/AT2G12475/AT2G17723/AT2G44250/AT3G42473/AT2G19802/AT3G45248/AT5G19172/AT5G11220/AT3G27835/AT2G15325/AT3G48231/AT3G49307/AT5G05030/AT4G29300/AT3G02345/AT1G21395/AT4G22115/AT2G04750/AT3G04943/AT2G02147/AT1G19320/AT4G00872/AT3G54550/AT5G40155/AT1G43665/AT4G00295/AT5G67120/AT5G42242/AT2G14365/AT3G43505	AT2G01667/AT1G26796/AT1G43666/AT3G17155/AT1G26797/AT1G53285/AT4G12825/AT1G43667/AT1G53282/AT5G19175/AT2G19796/AT3G16895/AT1G47317/LCR49/AT2G12475/AT2G17723/AT2G44250/LCR47/AT2G19802/AT3G45248/AT5G19172/AT5G11220/AT3G27835/AT2G15325/LCR48/AT3G49307/AT5G05030/LCR27/AT3G02345/AT1G21395/SCRL14/AtFIM3/LCR41/LCR73/AT1G19320/AT4G00872/AT3G54550/AT5G40155/AT1G43665/AT4G00295/AT5G67120/LCR57/LCR84/LCR30	0.311/0.251/0.252/0.256/0.237/0.326/0.264/0.213/0.249/0.267/0.225/0.262/0.266/0.203/0.233/0.192/0.291/0.207/0.253/0.131/0.184/0.135/0.149/0.159/0.247/0.183/0.142/0.148/0.089/0.148/0.128/0.121/0.091/0.178/0.317/0.134/0.128/0.136/0.071/0.097/0.084/0.088/0.109/0.109	233.2/225.2/223.2/212.8/208.5/205/170/142.2/126.7/124.8/124.6/114.9/100.9/96.3/93.9/93.2/81.2/78.4/78.3/64.9/64.2/62.9/57.9/56.8/51.8/51.3/49.4/45.9/39.4/35.2/33.8/32.2/27.9/27.9/26.6/26.3/24.4/24.2/24.1/21.6/19.5/17.1/16.8/13.7
Module0073	3	AT1G48195	AT1G48195	AT1G48195	51	39	314	29182	2.16176e-67	0.764706	AT2G01667/AT2G19802/AT2G19796/AT1G26796/AT1G43666/AT4G00295/AT5G05030/AT1G43667/AT1G21395/AT4G32100/AT2G02147/AT3G02345/AT1G26797/AT3G49307/AT3G29152/AT3G45248/AT2G17723/AT3G04943/AT5G37473/AT3G17155/AT4G12825/AT1G53282/AT2G44250/AT1G47317/AT3G48231/AT5G42242/AT5G19175/AT2G15325/AT1G43665/AT3G42473/AT5G40155/AT2G12475/AT3G27835/AT1G53285/AT3G16895/AT2G14365/AT4G00872/AT2G17750/AT1G19320	AT2G01667/AT2G19802/AT2G19796/AT1G26796/AT1G43666/AT4G00295/AT5G05030/AT1G43667/AT1G21395/AT4G32100/LCR73/AT3G02345/AT1G26797/AT3G49307/AT3G29152/AT3G45248/AT2G17723/LCR41/AT5G37473/AT3G17155/AT4G12825/AT1G53282/AT2G44250/AT1G47317/LCR48/LCR57/AT5G19175/AT2G15325/AT1G43665/LCR47/AT5G40155/AT2G12475/AT3G27835/AT1G53285/AT3G16895/LCR84/AT4G00872/NIP1/AT1G19320	0.105/0.146/0.101/0.081/0.079/0.098/0.083/0.071/0.092/0.058/0.115/0.048/0.054/0.085/0.081/0.053/0.063/0.055/0.046/0.05/0.055/0.061/0.088/0.069/0.09/0.056/0.058/0.051/0.034/0.053/0.061/0.05/0.041/0.045/0.047/0.051/0.045/0.041/0.099	99.2/95/93.1/88/82.2/78.3/61.5/58.7/49.4/42.8/42.3/42.2/41.8/41.2/40.1/39.8/38.3/37.9/37.1/31.5/28.7/28.7/28.3/26.2/25.7/24.5/22.4/22.3/20.3/20/18.3/16.9/16.9/15.2/14.4/13.7/11.2/10.9/10
Module0073	4	AT4G21080	DOF4.5	AtDOF4.5, DOF4.5	51	43	582	29182	9.01408e-66	0.843137	AT4G12825/AT1G26796/AT3G16895/AT2G12475/AT1G53282/AT3G04943/AT4G00295/AT3G02345/AT2G17723/AT5G19172/AT2G33233/AT3G17155/AT5G37473/AT3G27835/AT4G32100/AT3G45248/AT1G53285/AT4G29300/AT1G13755/AT1G43667/AT3G49307/AT5G19175/AT5G40155/AT2G17750/AT3G29152/AT1G26797/AT2G01667/AT2G19796/AT2G04750/AT1G43666/AT5G42242/AT2G15325/AT3G43505/AT3G54550/AT3G48231/AT4G00872/AT2G21420/AT5G05030/AT5G67120/AT1G19320/AT5G11220/AT1G77525/AT2G02147	AT4G12825/AT1G26796/AT3G16895/AT2G12475/AT1G53282/LCR41/AT4G00295/AT3G02345/AT2G17723/AT5G19172/LCR49/AT3G17155/AT5G37473/AT3G27835/AT4G32100/AT3G45248/AT1G53285/LCR27/AT1G13755/AT1G43667/AT3G49307/AT5G19175/AT5G40155/NIP1/AT3G29152/AT1G26797/AT2G01667/AT2G19796/AtFIM3/AT1G43666/LCR57/AT2G15325/LCR30/AT3G54550/LCR48/AT4G00872/AT2G21420/AT5G05030/AT5G67120/AT1G19320/AT5G11220/AT1G77525/LCR73	0.244/0.187/0.251/0.235/0.203/0.154/0.179/0.115/0.156/0.178/0.159/0.133/0.106/0.142/0.124/0.11/0.149/0.142/0.128/0.111/0.157/0.143/0.163/0.144/0.141/0.089/0.109/0.109/0.114/0.087/0.105/0.097/0.132/0.107/0.137/0.098/0.122/0.07/0.059/0.182/0.047/0.14/0.091	199.5/173.7/145.8/132.1/116.8/107.4/97.1/87.5/85.4/83/81.9/81.2/73.7/72.1/71.6/62.8/60.5/57.5/55.5/54.3/52.5/50.9/47.4/46.6/45.6/42.1/41.6/41.4/39.4/38/32.2/29.6/26.9/23.6/22.6/19.7/19.5/17/13.3/12.5/11.3/10.8/10.7
Module0073	5	AT5G07160	AT5G07160	AT5G07160	51	40	668	29182	2.86407e-56	0.784314	AT2G19796/AT4G32100/AT3G45248/AT3G17155/AT2G01667/AT5G42242/AT2G33233/AT5G37473/AT1G53282/AT1G26797/AT2G12475/AT2G19802/AT3G04943/AT3G27835/AT1G26796/AT4G00872/AT1G53285/AT3G49307/AT2G17723/AT3G16895/AT5G67120/AT5G19175/AT1G21395/AT4G29300/AT5G05030/AT3G48231/AT5G19172/AT2G17750/AT2G15325/AT1G13755/AT2G14365/AT3G02345/AT5G40155/AT4G22115/AT4G12825/AT1G43667/AT1G47317/AT2G02147/AT1G43665/AT3G43505	AT2G19796/AT4G32100/AT3G45248/AT3G17155/AT2G01667/LCR57/LCR49/AT5G37473/AT1G53282/AT1G26797/AT2G12475/AT2G19802/LCR41/AT3G27835/AT1G26796/AT4G00872/AT1G53285/AT3G49307/AT2G17723/AT3G16895/AT5G67120/AT5G19175/AT1G21395/LCR27/AT5G05030/LCR48/AT5G19172/NIP1/AT2G15325/AT1G13755/LCR84/AT3G02345/AT5G40155/SCRL14/AT4G12825/AT1G43667/AT1G47317/LCR73/AT1G43665/LCR30	0.284/0.207/0.195/0.204/0.228/0.241/0.222/0.156/0.23/0.169/0.24/0.273/0.166/0.184/0.15/0.236/0.201/0.173/0.132/0.162/0.126/0.151/0.157/0.126/0.114/0.178/0.116/0.123/0.1/0.092/0.119/0.062/0.121/0.088/0.078/0.067/0.075/0.083/0.036/0.073	284.4/204.4/203.5/196.6/184.1/173.3/165.7/165/156.7/155.3/144/130.7/130.3/125/119.2/115.1/114.9/66.2/64.9/64.7/61/59.4/57.3/48/46.1/39.4/37.5/35.9/32.9/30.6/28.3/28.1/27.8/23.7/22.5/21.4/12.4/9.4/9.2/9.1
Module0073	6	AT5G07210	RR21	ARR21, RR21	51	40	1004	29182	4.52442e-49	0.784314	AT2G14365/AT2G15325/AT5G42242/AT2G17723/AT3G27835/AT3G04943/AT4G29300/AT3G43505/AT1G43665/AT4G32100/AT4G22115/AT3G02345/AT2G33233/AT2G19796/AT3G17155/AT1G53282/AT3G49307/AT1G53285/AT3G16895/AT3G42473/AT1G26797/AT1G21395/AT4G00872/AT2G19802/AT2G04750/AT2G02147/AT3G45248/AT1G43667/AT5G19175/AT1G47317/AT1G77525/AT2G01667/AT1G13755/AT3G48231/AT5G19172/AT4G00295/AT5G40155/AT1G43666/AT2G12475/AT5G11220	LCR84/AT2G15325/LCR57/AT2G17723/AT3G27835/LCR41/LCR27/LCR30/AT1G43665/AT4G32100/SCRL14/AT3G02345/LCR49/AT2G19796/AT3G17155/AT1G53282/AT3G49307/AT1G53285/AT3G16895/LCR47/AT1G26797/AT1G21395/AT4G00872/AT2G19802/AtFIM3/LCR73/AT3G45248/AT1G43667/AT5G19175/AT1G47317/AT1G77525/AT2G01667/AT1G13755/LCR48/AT5G19172/AT4G00295/AT5G40155/AT1G43666/AT2G12475/AT5G11220	0.317/0.242/0.194/0.167/0.164/0.144/0.177/0.239/0.108/0.116/0.149/0.093/0.131/0.123/0.099/0.125/0.136/0.115/0.121/0.111/0.076/0.115/0.118/0.121/0.089/0.14/0.054/0.058/0.075/0.071/0.138/0.052/0.05/0.084/0.054/0.048/0.062/0.036/0.046/0.031	Inf/Inf/198.8/180.7/176.5/174.8/164/157.2/138.2/116.5/116/107.8/104.2/97.4/84.8/83.6/72.3/68/64.5/59/56.6/54.2/52.3/46.5/44.9/44.5/28.7/28.7/26.7/19.3/19/17.8/16.6/16.2/15.2/13.9/13.7/13.2/10.2/9.1
Module0073	7	AT4G21050	DOF4.4	AtDOF4.4, DOF4.4	51	38	911	29182	9.30158e-47	0.745098	AT2G33233/AT4G29300/AT5G11220/AT5G19175/AT2G15325/AT4G12825/AT3G02345/AT5G19172/AT3G04943/AT3G43505/AT3G29152/AT2G12475/AT3G16895/AT2G04750/AT3G49307/AT2G17723/AT1G26797/AT5G67120/AT3G45248/AT3G27835/AT2G17750/AT5G40155/AT3G48231/AT2G01667/AT4G32100/AT1G21395/AT5G05030/AT2G02147/AT5G42242/AT1G26796/AT3G17155/AT2G14365/AT3G42473/AT1G13755/AT4G22115/AT1G43667/AT1G53285/AT2G19802	LCR49/LCR27/AT5G11220/AT5G19175/AT2G15325/AT4G12825/AT3G02345/AT5G19172/LCR41/LCR30/AT3G29152/AT2G12475/AT3G16895/AtFIM3/AT3G49307/AT2G17723/AT1G26797/AT5G67120/AT3G45248/AT3G27835/NIP1/AT5G40155/LCR48/AT2G01667/AT4G32100/AT1G21395/AT5G05030/LCR73/LCR57/AT1G26796/AT3G17155/LCR84/LCR47/AT1G13755/SCRL14/AT1G43667/AT1G53285/AT2G19802	0.338/0.353/0.267/0.362/0.32/0.265/0.178/0.267/0.187/0.327/0.226/0.206/0.208/0.18/0.214/0.162/0.128/0.142/0.119/0.143/0.18/0.186/0.207/-0.102/0.082/-0.106/0.083/0.135/0.085/0.057/0.058/0.092/0.078/0.067/0.069/-0.049/-0.062/-0.079	287.8/275.6/262.6/250.4/246.1/188.9/167.4/147.3/127.3/126.8/92.7/82.3/81/77/77/73.7/69.8/59.6/59.2/58.6/58.2/49.2/40.7/29.7/25.9/21.1/19.2/18.1/17.6/13.9/13.4/13.3/13.1/12.8/11.6/9.6/9.5/9.4
Module0073	8	AT2G32370	HDG3	HDG3	51	37	1188	29182	1.57017e-40	0.72549	AT5G11220/AT5G05030/AT1G21395/AT2G04750/AT2G02147/AT2G01667/AT3G16895/AT1G26797/AT3G17155/AT1G53285/AT2G44250/AT2G19796/AT4G12825/AT1G53282/AT5G19175/AT2G17750/AT3G48231/AT1G43667/AT3G54550/AT2G19802/AT1G77525/AT4G32100/AT2G14365/AT1G43666/AT2G15325/AT4G00295/AT1G19320/AT5G19172/AT3G27835/AT3G43505/AT2G33233/AT5G40155/AT1G26796/AT2G21420/AT3G42473/AT3G49307/AT4G00872	AT5G11220/AT5G05030/AT1G21395/AtFIM3/LCR73/AT2G01667/AT3G16895/AT1G26797/AT3G17155/AT1G53285/AT2G44250/AT2G19796/AT4G12825/AT1G53282/AT5G19175/NIP1/LCR48/AT1G43667/AT3G54550/AT2G19802/AT1G77525/AT4G32100/LCR84/AT1G43666/AT2G15325/AT4G00295/AT1G19320/AT5G19172/AT3G27835/LCR30/LCR49/AT5G40155/AT1G26796/AT2G21420/LCR47/AT3G49307/AT4G00872	0.076/0.087/0.098/0.083/0.122/0.067/0.076/0.048/0.051/0.065/0.093/0.056/0.056/0.059/0.06/0.061/0.084/0.041/0.056/0.061/0.106/0.034/0.051/0.031/0.039/0.037/0.108/0.039/0.033/0.05/0.032/0.042/0.023/0.046/-0.031/0.035/0.035	122.8/113.2/95.2/92.9/79.5/70.2/60.8/55/54.9/52.6/52.3/50.2/49.5/45.1/40.1/38.5/37.4/34.3/29.2/28.8/26.8/25.2/22.5/21.7/21.7/19.7/19.5/18.9/18.1/17.6/15.4/14.5/12.8/12.7/12.2/12.2/11.7
Module0073	9	AT2G26320	AGL33	AGL33	51	35	944	29182	1.65406e-40	0.686275	AT3G45248/AT2G33233/AT5G19175/AT3G42473/AT1G43665/AT5G11220/AT2G19802/AT1G47317/AT5G42242/AT1G43667/AT1G26796/AT3G54550/AT3G16895/AT1G26797/AT4G32100/AT3G04943/AT2G14365/AT3G29152/AT1G13755/AT5G05030/AT2G44250/AT1G21395/AT1G43666/AT2G17723/AT5G37473/AT4G12825/AT2G12475/AT3G17155/AT5G67120/AT4G29300/AT3G02345/AT3G48231/AT4G00872/AT2G19796/AT1G53282	AT3G45248/LCR49/AT5G19175/LCR47/AT1G43665/AT5G11220/AT2G19802/AT1G47317/LCR57/AT1G43667/AT1G26796/AT3G54550/AT3G16895/AT1G26797/AT4G32100/LCR41/LCR84/AT3G29152/AT1G13755/AT5G05030/AT2G44250/AT1G21395/AT1G43666/AT2G17723/AT5G37473/AT4G12825/AT2G12475/AT3G17155/AT5G67120/LCR27/AT3G02345/LCR48/AT4G00872/AT2G19796/AT1G53282	-0.28/-0.294/-0.291/-0.265/0.153/-0.152/-0.238/-0.204/0.169/0.137/-0.111/0.171/0.157/-0.1/0.098/0.096/0.151/0.133/0.095/-0.093/-0.144/0.107/-0.069/-0.082/0.06/0.078/0.089/0.064/-0.07/0.08/0.052/-0.114/-0.085/0.064/0.067	262.6/183.6/136.6/117.3/98.1/73.6/63.8/55.6/55/54.7/42.9/39.3/38.9/36.5/30.1/28.7/28.5/27.1/21/20.5/19.2/17.2/17.1/16.9/16.2/14.6/13.5/13.1/13.1/12.9/12.7/10.9/10.4/10.2/9.2
Module0073	10	AT5G17320	HDG9	HDG9	51	31	581	29182	4.50021e-40	0.607843	AT1G21395/AT2G02147/AT2G04750/AT2G21420/AT3G43505/AT4G29300/AT2G14365/AT3G17155/AT4G22115/AT1G43667/AT5G05030/AT2G12475/AT2G01667/AT2G44250/AT3G45248/AT4G00295/AT1G53285/AT1G26796/AT2G33233/AT3G49307/AT3G54550/AT5G67120/AT1G43666/AT1G53282/AT1G47317/AT5G42242/AT5G19172/AT3G16895/AT5G19175/AT2G17723/AT2G19796	AT1G21395/LCR73/AtFIM3/AT2G21420/LCR30/LCR27/LCR84/AT3G17155/SCRL14/AT1G43667/AT5G05030/AT2G12475/AT2G01667/AT2G44250/AT3G45248/AT4G00295/AT1G53285/AT1G26796/LCR49/AT3G49307/AT3G54550/AT5G67120/AT1G43666/AT1G53282/AT1G47317/LCR57/AT5G19172/AT3G16895/AT5G19175/AT2G17723/AT2G19796	0.107/0.111/0.067/0.091/0.083/0.059/0.071/0.045/0.056/0.042/0.048/0.053/0.041/0.065/0.033/0.042/0.043/0.032/0.038/0.042/0.042/0.03/0.025/0.033/0.039/0.032/0.033/0.034/0.032/0.026/0.025	96.3/56.6/51.9/40.2/39.8/38.3/37/36.8/34.1/31.2/30.2/27.1/23.2/22.5/22.2/21.8/20.4/20.3/19.1/14.8/14.1/13/13/13/12.5/12.4/11.6/11/10.3/9.9/9.3
Module0073	11	AT3G56520	AT3G56520	AT3G56520	51	32	749	29182	2.00247e-38	0.627451	AT1G26797/AT1G43666/AT3G45248/AT5G67120/AT4G12825/AT2G17723/AT2G04750/AT1G43665/AT5G11220/AT5G19175/AT3G02345/AT1G53285/AT4G00872/AT1G26796/AT3G43505/AT3G27835/AT2G44250/AT4G00295/AT1G43667/AT1G21395/AT3G17155/AT3G54550/AT2G21420/AT5G05030/AT2G15325/AT1G53282/AT1G47317/AT5G37473/AT3G42473/AT2G12475/AT2G19796/AT5G40155	AT1G26797/AT1G43666/AT3G45248/AT5G67120/AT4G12825/AT2G17723/AtFIM3/AT1G43665/AT5G11220/AT5G19175/AT3G02345/AT1G53285/AT4G00872/AT1G26796/LCR30/AT3G27835/AT2G44250/AT4G00295/AT1G43667/AT1G21395/AT3G17155/AT3G54550/AT2G21420/AT5G05030/AT2G15325/AT1G53282/AT1G47317/AT5G37473/LCR47/AT2G12475/AT2G19796/AT5G40155	0.194/0.195/0.175/0.163/0.165/0.158/0.153/-0.103/0.12/0.156/0.091/0.139/0.159/0.097/-0.175/0.112/0.178/0.117/-0.092/-0.116/0.08/0.121/0.146/0.089/0.091/0.093/-0.111/0.061/-0.093/0.096/0.073/0.099	100.4/96.1/81/50.3/48/45.2/36.1/35.8/35.6/31.3/29.2/27.6/26.1/25.4/24.3/23.4/22.1/22/20.2/16.1/15.8/15.7/14.3/14.3/13.7/13.4/13.4/13.3/12.1/12/10.1/9.5
Module0073	12	AT5G22990	GAL3	GAL3	51	28	558	29182	5.08289e-35	0.54902	AT2G12475/AT1G43665/AT3G16895/AT1G21395/AT4G22115/AT5G19175/AT5G19172/AT4G29300/AT2G01667/AT5G37473/AT1G53285/AT3G43505/AT5G42242/AT3G49307/AT5G67120/AT2G33233/AT2G21420/AT3G48231/AT2G14365/AT1G53282/AT3G27835/AT2G02147/AT4G32100/AT1G13755/AT3G17155/AT1G26796/AT1G43667/AT4G00295	AT2G12475/AT1G43665/AT3G16895/AT1G21395/SCRL14/AT5G19175/AT5G19172/LCR27/AT2G01667/AT5G37473/AT1G53285/LCR30/LCR57/AT3G49307/AT5G67120/LCR49/AT2G21420/LCR48/LCR84/AT1G53282/AT3G27835/LCR73/AT4G32100/AT1G13755/AT3G17155/AT1G26796/AT1G43667/AT4G00295	-0.218/0.105/-0.156/-0.16/-0.135/-0.136/-0.129/-0.122/-0.11/0.074/-0.114/-0.15/-0.097/-0.111/-0.083/-0.079/-0.126/-0.131/-0.101/-0.08/-0.066/-0.115/0.058/-0.066/-0.051/-0.047/-0.047/-0.057	95.8/58.6/48.6/47.4/43.5/38.8/37.2/36.7/35.8/30.7/30.6/29/23.7/22.7/22.1/18.2/17.6/17.5/16.7/16.4/14.3/14/13.9/13.3/11/10.4/9.4/9.3
Module0073	13	AT1G21970	NF-YB9	AtLEC1, EMB 212, EMB212, LEC1, NF-YB9	51	32	1013	29182	3.16171e-34	0.627451	AT3G16895/AT3G43505/AT2G02147/AT3G27835/AT1G77525/AT2G12475/AT3G04943/AT2G19796/AT3G48231/AT5G19172/AT3G17155/AT3G02345/AT2G15325/AT4G12825/AT3G49307/AT1G13755/AT5G19175/AT1G53285/AT5G42242/AT2G19802/AT2G14365/AT4G32100/AT1G43666/AT2G33233/AT5G40155/AT3G29152/AT4G22115/AT5G37473/AT1G53282/AT2G17723/AT1G26797/AT1G47317	AT3G16895/LCR30/LCR73/AT3G27835/AT1G77525/AT2G12475/LCR41/AT2G19796/LCR48/AT5G19172/AT3G17155/AT3G02345/AT2G15325/AT4G12825/AT3G49307/AT1G13755/AT5G19175/AT1G53285/LCR57/AT2G19802/LCR84/AT4G32100/AT1G43666/LCR49/AT5G40155/AT3G29152/SCRL14/AT5G37473/AT1G53282/AT2G17723/AT1G26797/AT1G47317	0.148/0.171/0.169/0.092/0.238/0.099/0.071/0.081/0.14/0.089/0.065/0.051/0.072/0.068/0.078/0.06/0.069/0.064/0.058/0.074/0.07/0.044/0.043/0.052/0.064/0.054/0.038/0.024/0.037/0.033/-0.025/-0.039	144/122.8/95.8/85.2/81.4/67.8/65.8/65/64.8/59/55.9/49.2/46.3/45.3/37/35.2/33.5/32.8/28.4/27.2/26.7/26.4/26.4/25.2/21.4/19.7/12.5/11.7/11.6/11.4/11/9.9
Module0073	14	AT5G40360	MYB115	AtMYB115, MYB115	51	31	933	29182	1.15077e-33	0.607843	AT4G29300/AT3G17155/AT4G12825/AT3G49307/AT5G37473/AT1G43666/AT3G16895/AT3G43505/AT2G33233/AT3G27835/AT1G21395/AT1G43667/AT2G04750/AT1G13755/AT1G53282/AT1G53285/AT3G48231/AT2G21420/AT5G67120/AT2G19796/AT5G40155/AT1G26797/AT5G11220/AT5G42242/AT4G32100/AT1G47317/AT2G44250/AT5G19172/AT2G17750/AT4G00872/AT4G22115	LCR27/AT3G17155/AT4G12825/AT3G49307/AT5G37473/AT1G43666/AT3G16895/LCR30/LCR49/AT3G27835/AT1G21395/AT1G43667/AtFIM3/AT1G13755/AT1G53282/AT1G53285/LCR48/AT2G21420/AT5G67120/AT2G19796/AT5G40155/AT1G26797/AT5G11220/LCR57/AT4G32100/AT1G47317/AT2G44250/AT5G19172/NIP1/AT4G00872/SCRL14	0.117/0.074/0.076/0.09/0.05/0.046/0.068/0.083/0.056/0.052/0.066/0.046/0.056/0.05/0.054/0.055/0.077/0.071/0.04/0.041/0.055/0.032/0.033/0.042/0.032/0.049/0.057/0.039/0.039/0.041/0.033	123.3/80.9/63.1/55.1/51.9/34.9/34.8/34/33.1/31.6/31/30.3/30.3/27.6/27.2/26.9/22.7/20.7/19.8/19/17.8/17.6/17.5/17.1/16.3/16.2/14.6/13.2/11.7/11.5/10.4
Module0073	15	AT3G20750	GATA29	GATA29	51	30	827	29182	1.449e-33	0.588235	AT3G17155/AT4G32100/AT5G05030/AT1G43667/AT1G53285/AT2G01667/AT1G47317/AT4G29300/AT1G53282/AT5G42242/AT4G12825/AT1G21395/AT3G27835/AT2G33233/AT3G16895/AT1G26797/AT2G19796/AT2G15325/AT1G43666/AT5G37473/AT3G49307/AT1G43665/AT5G11220/AT1G19320/AT3G02345/AT1G26796/AT2G12475/AT5G19175/AT2G44250/AT4G00872	AT3G17155/AT4G32100/AT5G05030/AT1G43667/AT1G53285/AT2G01667/AT1G47317/LCR27/AT1G53282/LCR57/AT4G12825/AT1G21395/AT3G27835/LCR49/AT3G16895/AT1G26797/AT2G19796/AT2G15325/AT1G43666/AT5G37473/AT3G49307/AT1G43665/AT5G11220/AT1G19320/AT3G02345/AT1G26796/AT2G12475/AT5G19175/AT2G44250/AT4G00872	0.151/0.134/0.153/0.133/0.168/0.123/0.156/0.126/0.124/0.12/0.109/0.13/0.096/0.1/0.117/0.077/0.092/0.095/0.073/0.057/0.093/0.052/0.05/0.182/0.04/0.045/0.063/0.059/0.08/0.064	107.9/85.3/81.1/80.5/79.2/53.5/50.3/47.4/45.9/43.1/42.3/38.5/34.7/34.3/33.7/32.8/30.9/29.7/28.1/22.5/19.6/18.7/13/12.9/11.6/11.5/10.5/9.5/9.5/9.1
Module0073	16	AT5G50490	NF-YC5	NF-YC5	51	26	580	29182	5.10309e-31	0.509804	AT3G43505/AT3G42473/AT5G19172/AT3G27835/AT2G12475/AT2G33233/AT1G53282/AT4G22115/AT3G17155/AT1G53285/AT3G29152/AT1G26797/AT1G77525/AT5G19175/AT2G14365/AT3G04943/AT1G21395/AT5G37473/AT4G29300/AT2G02147/AT3G48231/AT1G47317/AT3G16895/AT3G49307/AT2G15325/AT3G54550	LCR30/LCR47/AT5G19172/AT3G27835/AT2G12475/LCR49/AT1G53282/SCRL14/AT3G17155/AT1G53285/AT3G29152/AT1G26797/AT1G77525/AT5G19175/LCR84/LCR41/AT1G21395/AT5G37473/LCR27/LCR73/LCR48/AT1G47317/AT3G16895/AT3G49307/AT2G15325/AT3G54550	0.191/0.124/0.12/0.101/0.107/0.092/0.093/0.087/0.067/0.085/0.09/0.059/0.186/0.081/0.076/0.048/0.069/-0.038/0.056/0.084/0.084/0.063/0.057/0.056/0.046/-0.055	77.2/55.9/53.6/52/39.9/39.5/35.6/31.1/29.7/28.5/27/27/25.6/23.5/15.8/15.7/15.5/15.2/13.6/12.6/12.4/11.9/11.7/10.2/10/9.7
Module0073	17	AT5G50480	NF-YC6	NF-YC6	51	28	1070	29182	3.92335e-27	0.54902	AT4G22115/AT3G29152/AT3G16895/AT3G54550/AT5G11220/AT4G00295/AT3G49307/AT4G32100/AT1G13755/AT2G17750/AT1G26796/AT1G21395/AT2G19802/AT2G21420/AT2G44250/AT2G19796/AT1G43666/AT2G04750/AT1G19320/AT3G42473/AT2G02147/AT1G53285/AT3G02345/AT5G42242/AT2G14365/AT2G17723/AT5G40155/AT5G19175	SCRL14/AT3G29152/AT3G16895/AT3G54550/AT5G11220/AT4G00295/AT3G49307/AT4G32100/AT1G13755/NIP1/AT1G26796/AT1G21395/AT2G19802/AT2G21420/AT2G44250/AT2G19796/AT1G43666/AtFIM3/AT1G19320/LCR47/LCR73/AT1G53285/AT3G02345/LCR57/LCR84/AT2G17723/AT5G40155/AT5G19175	0.159/0.167/0.137/0.148/0.095/0.106/0.125/0.08/0.089/0.108/0.067/0.1/0.11/0.127/0.11/0.068/0.056/0.068/0.182/0.066/0.095/-0.053/0.034/0.051/0.064/0.044/0.06/0.05	103/91.4/63.7/63.5/62.2/49.9/48/43.8/39.8/38.5/33.8/32.3/30.2/30.2/24.1/23.9/23.7/20.9/17.9/16.8/16.3/12.3/12/11.9/11.9/10.6/10/9.7
Module0073	18	AT2G42830	SHP2	AGL5, SHP2	51	25	732	29182	8.65685e-27	0.490196	AT1G53282/AT1G53285/AT3G43505/AT3G17155/AT4G00295/AT1G43666/AT2G02147/AT3G02345/AT1G21395/AT4G32100/AT2G12475/AT3G27835/AT1G77525/AT2G01667/AT5G05030/AT1G43667/AT4G22115/AT2G14365/AT1G13755/AT3G16895/AT4G00872/AT5G11220/AT5G42242/AT1G26797/AT2G04750	AT1G53282/AT1G53285/LCR30/AT3G17155/AT4G00295/AT1G43666/LCR73/AT3G02345/AT1G21395/AT4G32100/AT2G12475/AT3G27835/AT1G77525/AT2G01667/AT5G05030/AT1G43667/SCRL14/LCR84/AT1G13755/AT3G16895/AT4G00872/AT5G11220/LCR57/AT1G26797/AtFIM3	0.131/0.113/0.134/0.07/0.074/0.056/0.108/0.045/0.076/0.051/0.061/0.048/0.126/-0.047/0.048/0.042/0.05/0.057/0.041/0.049/0.053/-0.03/0.037/0.027/0.032	132.8/94.5/73.3/61.2/45.3/42.8/38.2/37.8/35.1/33.7/25.1/23.6/22.7/22.3/21.8/21.6/20.2/17/16.4/16.1/15.7/13.2/11.3/11.2/9.2
Module0073	19	AT1G49190	RR19	ARR19, RR19	51	26	877	29182	2.25e-26	0.509804	AT5G05030/AT4G00295/AT2G44250/AT5G11220/AT1G26796/AT1G43667/AT1G21395/AT5G19175/AT2G19802/AT1G13755/AT2G14365/AT3G54550/AT5G19172/AT3G49307/AT2G04750/AT2G21420/AT3G45248/AT1G77525/AT3G17155/AT3G43505/AT1G53285/AT1G53282/AT3G42473/AT3G04943/AT2G02147/AT3G27835	AT5G05030/AT4G00295/AT2G44250/AT5G11220/AT1G26796/AT1G43667/AT1G21395/AT5G19175/AT2G19802/AT1G13755/LCR84/AT3G54550/AT5G19172/AT3G49307/AtFIM3/AT2G21420/AT3G45248/AT1G77525/AT3G17155/LCR30/AT1G53285/AT1G53282/LCR47/LCR41/LCR73/AT3G27835	0.264/0.232/0.257/0.122/0.114/0.119/0.135/-0.126/0.153/-0.103/-0.129/0.122/-0.101/0.113/0.093/0.129/0.063/-0.191/-0.052/-0.092/-0.067/-0.059/-0.061/-0.045/0.086/-0.048	226.5/159.9/86.5/70.2/66.1/62.4/40.3/39.9/39.8/37.1/32/30.4/27.7/27.6/26/21.4/21.1/19.4/13.8/13.5/13.3/11/10.4/10.3/9.4/9.2
Module0073	20	AT2G19820	LBD9	LBD9	51	25	951	29182	5.45958e-24	0.490196	AT2G17723/AT1G43666/AT3G45248/AT1G26796/AT3G42473/AT1G47317/AT5G37473/AT5G19172/AT5G19175/AT5G67120/AT2G33233/AT1G43665/AT2G01667/AT1G26797/AT3G54550/AT2G17750/AT2G04750/AT2G12475/AT4G29300/AT1G43667/AT5G42242/AT3G29152/AT3G04943/AT2G19802/AT3G43505	AT2G17723/AT1G43666/AT3G45248/AT1G26796/LCR47/AT1G47317/AT5G37473/AT5G19172/AT5G19175/AT5G67120/LCR49/AT1G43665/AT2G01667/AT1G26797/AT3G54550/NIP1/AtFIM3/AT2G12475/LCR27/AT1G43667/LCR57/AT3G29152/LCR41/AT2G19802/LCR30	0.295/0.21/0.195/0.176/0.244/0.266/0.146/0.216/0.22/0.158/0.158/0.107/0.144/0.115/0.173/0.151/0.13/0.139/0.123/0.095/0.112/0.124/0.074/0.11/0.115	126.2/91/81.8/66/62.9/58.8/58.5/51.5/49.7/38.8/34.5/31.1/30.4/29.6/25.6/22/21.8/20.2/18.6/17.2/15.9/15.3/11.1/9.3/9
Module0073	21	AT5G23650	AT5G23650	AT5G23650	51	23	764	29182	2.92592e-23	0.45098	AT2G12475/AT5G19175/AT3G42473/AT2G17723/AT5G19172/AT2G33233/AT3G49307/AT2G19802/AT4G29300/AT4G12825/AT2G01667/AT1G53282/AT5G67120/AT2G15325/AT3G16895/AT1G43667/AT1G43666/AT1G26796/AT4G00872/AT1G26797/AT3G45248/AT3G17155/AT3G29152	AT2G12475/AT5G19175/LCR47/AT2G17723/AT5G19172/LCR49/AT3G49307/AT2G19802/LCR27/AT4G12825/AT2G01667/AT1G53282/AT5G67120/AT2G15325/AT3G16895/AT1G43667/AT1G43666/AT1G26796/AT4G00872/AT1G26797/AT3G45248/AT3G17155/AT3G29152	-0.24/-0.165/-0.157/-0.128/-0.146/-0.119/-0.138/-0.15/-0.115/-0.102/-0.093/-0.101/-0.086/-0.092/-0.106/-0.075/-0.065/-0.063/-0.101/-0.059/-0.059/-0.062/-0.084	82.4/40.6/37.7/35.2/33.8/28.3/24.6/23.4/23.2/22.1/18.7/18.5/17.2/16.7/16.5/15.7/13.6/13.1/12.9/11.9/11.8/11.7/10.5
Module0073	22	AT4G00210	LBD31	LBD31	51	15	154	29182	9.23347e-23	0.294118	AT4G12825/AT3G49307/AT2G33233/AT2G12475/AT3G16895/AT2G15325/AT3G27835/AT1G53282/AT5G19175/AT5G42242/AT1G53285/AT2G17723/AT4G29300/AT4G32100/AT5G19172	AT4G12825/AT3G49307/LCR49/AT2G12475/AT3G16895/AT2G15325/AT3G27835/AT1G53282/AT5G19175/LCR57/AT1G53285/AT2G17723/LCR27/AT4G32100/AT5G19172	-0.024/-0.031/-0.024/-0.028/-0.026/-0.021/-0.02/-0.02/-0.022/-0.02/-0.02/-0.017/-0.019/-0.014/-0.019	18/17.7/17.1/16.4/13.9/12.8/12.7/11/10.8/10.5/10.1/10/9.9/9.6/9.4
Module0073	23	AT4G04580	AT4G04580	AT4G04580	51	19	413	29182	1.5549e-22	0.372549	AT2G01667/AT1G26796/AT1G26797/AT5G19175/AT4G12825/AT1G43666/AT2G12475/AT3G45248/AT1G53282/AT1G53285/AT5G67120/AT2G17723/AT5G40155/AT5G05030/AT5G19172/AT3G42473/AT2G19802/AT5G11220/AT2G17750	AT2G01667/AT1G26796/AT1G26797/AT5G19175/AT4G12825/AT1G43666/AT2G12475/AT3G45248/AT1G53282/AT1G53285/AT5G67120/AT2G17723/AT5G40155/AT5G05030/AT5G19172/LCR47/AT2G19802/AT5G11220/NIP1	0.1/0.075/0.068/0.087/0.072/0.058/0.083/0.054/0.066/0.068/0.058/0.054/0.066/0.048/0.053/0.048/0.059/0.032/0.046	64.6/54.3/45.4/35.4/33.7/32.4/31.8/29.3/24.3/24.1/23.5/19.8/15/15/14.4/11.6/11.5/9.7/9.5
Module0073	24	AT5G62110	AT5G62110	AT5G62110	51	20	544	29182	8.24352e-22	0.392157	AT3G27835/AT3G17155/AT1G43665/AT2G19796/AT2G12475/AT5G42242/AT3G04943/AT3G16895/AT4G32100/AT2G01667/AT1G13755/AT3G48231/AT1G53285/AT4G22115/AT3G49307/AT2G02147/AT1G21395/AT4G29300/AT4G12825/AT1G53282	AT3G27835/AT3G17155/AT1G43665/AT2G19796/AT2G12475/LCR57/LCR41/AT3G16895/AT4G32100/AT2G01667/AT1G13755/LCR48/AT1G53285/SCRL14/AT3G49307/LCR73/AT1G21395/LCR27/AT4G12825/AT1G53282	-0.109/-0.07/0.056/-0.069/-0.076/-0.069/-0.052/-0.071/-0.049/-0.055/-0.053/-0.085/-0.054/-0.053/-0.059/-0.078/-0.052/-0.042/-0.038/-0.041	74/39.8/34.9/29.5/25.2/24.4/22.8/21.6/20.7/19/17.8/15.5/15.1/14.8/13.5/13.5/11.1/9.9/9.5/9.2
Module0073	25	AT4G00260	MEE45	MEE45	51	19	505	29182	6.96042e-21	0.372549	AT3G45248/AT3G02345/AT1G53285/AT2G19802/AT3G42473/AT1G26796/AT2G17723/AT1G26797/AT4G22115/AT1G47317/AT3G04943/AT2G19796/AT5G42242/AT2G01667/AT2G14365/AT1G43666/AT4G00295/AT3G48231/AT1G53282	AT3G45248/AT3G02345/AT1G53285/AT2G19802/LCR47/AT1G26796/AT2G17723/AT1G26797/SCRL14/AT1G47317/LCR41/AT2G19796/LCR57/AT2G01667/LCR84/AT1G43666/AT4G00295/LCR48/AT1G53282	-0.06/-0.052/-0.075/-0.095/-0.074/-0.046/-0.053/-0.041/-0.053/-0.063/-0.04/-0.044/-0.048/-0.044/-0.057/-0.034/-0.043/-0.065/-0.038	37.7/35.7/30.7/29.9/28/22/20.4/18.7/16.4/16/15.2/14.2/13.7/13.7/12.6/12.1/12/10.4/9
Module0073	26	AT5G60830	bZIP70	AtbZIP70, bZIP70	51	17	337	29182	7.98329e-21	0.333333	AT3G16895/AT3G17155/AT1G21395/AT5G19172/AT3G27835/AT3G49307/AT5G19175/AT2G15325/AT3G48231/AT2G12475/AT1G53285/AT4G22115/AT1G77525/AT2G33233/AT1G53282/AT3G43505/AT1G43665	AT3G16895/AT3G17155/AT1G21395/AT5G19172/AT3G27835/AT3G49307/AT5G19175/AT2G15325/LCR48/AT2G12475/AT1G53285/SCRL14/AT1G77525/LCR49/AT1G53282/LCR30/AT1G43665	-0.073/-0.05/-0.069/-0.062/-0.049/-0.059/-0.05/-0.043/-0.066/-0.045/-0.042/-0.041/-0.096/-0.037/-0.039/-0.052/-0.02	41.7/38.5/34.7/34.2/29/24.8/20.9/19.5/17.7/17.1/17.1/16.7/16.2/15.5/15.4/14.3/9.4
Module0073	27	AT2G27070	RR13	ARR13, RR13	51	25	1310	29182	1.30001e-20	0.490196	AT5G42242/AT1G53282/AT2G14365/AT2G17750/AT3G27835/AT4G32100/AT5G37473/AT1G21395/AT4G22115/AT1G53285/AT3G17155/AT4G29300/AT2G04750/AT1G26797/AT2G17723/AT3G42473/AT4G00872/AT2G19796/AT2G19802/AT3G04943/AT1G43667/AT5G19175/AT1G13755/AT1G43665/AT5G05030	LCR57/AT1G53282/LCR84/NIP1/AT3G27835/AT4G32100/AT5G37473/AT1G21395/SCRL14/AT1G53285/AT3G17155/LCR27/AtFIM3/AT1G26797/AT2G17723/LCR47/AT4G00872/AT2G19796/AT2G19802/LCR41/AT1G43667/AT5G19175/AT1G13755/AT1G43665/AT5G05030	0.095/0.082/0.101/0.09/0.07/0.061/0.051/0.077/0.063/0.064/0.045/0.057/0.053/0.038/0.046/-0.052/0.055/0.039/-0.054/0.033/0.034/-0.044/0.038/-0.025/0.034	61.1/45.4/44.5/42.6/41.8/41.4/40.1/31.3/26.6/26.5/22.4/22.2/20.2/18.9/18.2/17.8/14.7/13.4/12.8/12.6/12.4/12.4/12.3/10.8/10.1
Module0073	28	AT3G27785	PGA37	ATMYB118, MYB118, PGA37	51	20	644	29182	2.29704e-20	0.392157	AT2G12475/AT2G33233/AT5G42242/AT2G19802/AT2G02147/AT1G53282/AT5G19175/AT3G42473/AT4G12825/AT3G04943/AT1G21395/AT1G26796/AT2G19796/AT3G48231/AT3G45248/AT5G40155/AT5G19172/AT3G17155/AT2G01667/AT1G43667	AT2G12475/LCR49/LCR57/AT2G19802/LCR73/AT1G53282/AT5G19175/LCR47/AT4G12825/LCR41/AT1G21395/AT1G26796/AT2G19796/LCR48/AT3G45248/AT5G40155/AT5G19172/AT3G17155/AT2G01667/AT1G43667	-0.078/-0.057/-0.059/-0.077/-0.082/-0.051/-0.054/-0.053/-0.044/-0.035/-0.048/-0.031/-0.036/-0.063/-0.028/-0.048/-0.039/-0.028/-0.032/-0.028	37.1/26.7/25.8/25.5/20.7/19.7/18.8/18.4/17.2/14.9/13.6/13.1/12.4/12.2/11.4/11.1/11/10.4/10/9.4
Module0073	29	AT1G60040	AGL49	AGL49	51	21	792	29182	5.22985e-20	0.411765	AT2G33233/AT1G43666/AT2G15325/AT4G12825/AT5G19172/AT1G53282/AT3G54550/AT1G53285/AT1G26797/AT2G17723/AT3G43505/AT3G48231/AT5G19175/AT3G17155/AT1G43665/AT2G12475/AT2G17750/AT2G44250/AT3G04943/AT5G67120/AT3G45248	LCR49/AT1G43666/AT2G15325/AT4G12825/AT5G19172/AT1G53282/AT3G54550/AT1G53285/AT1G26797/AT2G17723/LCR30/LCR48/AT5G19175/AT3G17155/AT1G43665/AT2G12475/NIP1/AT2G44250/LCR41/AT5G67120/AT3G45248	-0.112/-0.088/-0.088/-0.082/-0.086/-0.078/0.094/-0.08/-0.056/-0.062/-0.093/-0.103/-0.069/-0.049/-0.038/-0.057/-0.055/-0.07/-0.035/0.04/-0.033	63.2/60.2/37.3/36/30.9/27.6/27.6/27.6/26.6/22/20.7/19.9/19.1/18.5/15.8/13.1/11.3/10.9/9.8/9.7/9.7
Module0073	30	AT2G19510	LBD8	LBD8	51	20	815	29182	2.27565e-18	0.392157	AT2G14365/AT4G22115/AT5G19175/AT2G02147/AT3G48231/AT3G42473/AT3G27835/AT1G21395/AT1G43665/AT3G45248/AT2G15325/AT5G19172/AT3G29152/AT3G43505/AT1G53285/AT1G77525/AT2G19802/AT3G16895/AT4G32100/AT3G02345	LCR84/SCRL14/AT5G19175/LCR73/LCR48/LCR47/AT3G27835/AT1G21395/AT1G43665/AT3G45248/AT2G15325/AT5G19172/AT3G29152/LCR30/AT1G53285/AT1G77525/AT2G19802/AT3G16895/AT4G32100/AT3G02345	0.423/0.297/0.281/0.266/0.262/0.167/0.139/0.177/0.095/0.105/0.133/0.141/0.146/0.155/0.109/0.237/0.127/0.104/-0.07/0.058	148.1/111.7/87.7/38.9/37/32.8/32.1/31.9/26.7/26.7/25.5/24.5/22.8/17/15.5/13.8/13.1/12.3/11.6/11
Module0073	31	AT2G40210	AGL48	AGL48	51	19	693	29182	2.55935e-18	0.372549	AT3G17155/AT1G53285/AT4G22115/AT5G37473/AT1G53282/AT2G17723/AT1G26797/AT2G33233/AT3G29152/AT5G19175/AT2G12475/AT4G12825/AT2G01667/AT1G21395/AT1G47317/AT5G42242/AT3G04943/AT1G43666/AT2G17750	AT3G17155/AT1G53285/SCRL14/AT5G37473/AT1G53282/AT2G17723/AT1G26797/LCR49/AT3G29152/AT5G19175/AT2G12475/AT4G12825/AT2G01667/AT1G21395/AT1G47317/LCR57/LCR41/AT1G43666/NIP1	-0.112/-0.142/0.127/-0.067/-0.095/-0.079/-0.061/-0.076/0.092/-0.082/-0.083/-0.069/-0.066/0.083/-0.081/0.067/-0.052/-0.049/0.07	46.2/43.6/35.9/24.1/21.2/18.2/16.5/15.9/15.8/14/13.9/13.7/12.8/12.3/11.1/10.9/10.6/10.6/9.2
Module0073	32	AT1G36000	LBD5	LBD5	51	17	529	29182	1.59811e-17	0.333333	AT3G16895/AT2G33233/AT3G49307/AT5G19172/AT5G42242/AT4G29300/AT3G17155/AT5G19175/AT1G43667/AT3G43505/AT2G12475/AT3G27835/AT1G13755/AT2G19796/AT5G37473/AT4G00872/AT3G48231	AT3G16895/LCR49/AT3G49307/AT5G19172/LCR57/LCR27/AT3G17155/AT5G19175/AT1G43667/LCR30/AT2G12475/AT3G27835/AT1G13755/AT2G19796/AT5G37473/AT4G00872/LCR48	0.245/0.206/0.207/0.164/0.148/0.136/0.099/0.136/0.101/0.164/0.129/0.105/0.106/0.1/0.063/0.115/0.148	54.9/54.3/35.7/28.2/25.4/21.3/18.4/18.3/18.1/16.5/16.4/16/15.5/14.4/10.9/10.9/10.7
Module0073	33	AT1G34790	TT1	TT1, WIP1	51	20	922	29182	2.46712e-17	0.392157	AT3G48231/AT3G42473/AT2G15325/AT3G43505/AT2G19802/AT2G33233/AT4G22115/AT5G19175/AT1G43665/AT2G19796/AT3G49307/AT1G77525/AT1G13755/AT4G32100/AT2G44250/AT2G17723/AT3G29152/AT2G01667/AT1G53282/AT5G05030	LCR48/LCR47/AT2G15325/LCR30/AT2G19802/LCR49/SCRL14/AT5G19175/AT1G43665/AT2G19796/AT3G49307/AT1G77525/AT1G13755/AT4G32100/AT2G44250/AT2G17723/AT3G29152/AT2G01667/AT1G53282/AT5G05030	0.16/0.093/0.076/0.102/0.092/0.062/0.064/0.066/0.039/0.047/0.06/0.113/0.042/0.035/-0.062/0.037/0.046/0.037/-0.038/-0.035	63/46.8/37.8/33.3/31/27.5/25.1/23.2/21.1/16.8/16.5/14.5/13.4/12.6/11.9/10.9/10.9/10.4/10.2/10
Module0073	34	AT5G39700	MYB89	AtMYB89, MYB89	51	20	1114	29182	9.2005e-16	0.392157	AT5G05030/AT2G19802/AT2G15325/AT4G12825/AT5G19175/AT4G32100/AT3G17155/AT1G26797/AT2G17750/AT4G00872/AT3G48231/AT1G53285/AT5G11220/AT2G17723/AT2G19796/AT3G43505/AT2G01667/AT1G47317/AT3G16895/AT1G43666	AT5G05030/AT2G19802/AT2G15325/AT4G12825/AT5G19175/AT4G32100/AT3G17155/AT1G26797/NIP1/AT4G00872/LCR48/AT1G53285/AT5G11220/AT2G17723/AT2G19796/LCR30/AT2G01667/AT1G47317/AT3G16895/AT1G43666	0.19/0.197/0.134/0.1/0.114/0.078/0.073/0.065/0.099/0.1/0.127/0.082/0.062/0.069/0.068/-0.102/0.067/0.085/-0.076/0.051	77.8/42.8/36.2/22.9/21.3/19.2/16.9/15.4/14.9/13.6/12.8/12.5/12.4/11.6/11/11/10.6/10.1/9.8/9.1
Module0073	35	AT2G25230	MYB100	AtMYB100, MYB100	51	14	362	29182	1.35747e-15	0.27451	AT3G27835/AT5G42242/AT3G16895/AT2G19796/AT3G49307/AT1G53285/AT3G42473/AT2G02147/AT4G32100/AT3G29152/AT3G04943/AT3G48231/AT4G12825/AT2G14365	AT3G27835/LCR57/AT3G16895/AT2G19796/AT3G49307/AT1G53285/LCR47/LCR73/AT4G32100/AT3G29152/LCR41/LCR48/AT4G12825/LCR84	-0.084/-0.088/-0.092/-0.067/-0.086/-0.067/0.068/-0.097/-0.048/-0.068/-0.048/-0.096/-0.053/-0.072	22.4/19.6/17.6/14.1/14/11.3/10.5/10.3/10.1/9.8/9.8/9.8/9.2/9.1
Module0073	36	AT5G47670	NF-YB6	L1L, NF-YB6	51	13	361	29182	3.994e-14	0.254902	AT2G15325/AT5G42242/AT2G17723/AT2G01667/AT3G04943/AT3G27835/AT2G19802/AT2G02147/AT3G02345/AT2G12475/AT2G33233/AT1G43666/AT4G12825	AT2G15325/LCR57/AT2G17723/AT2G01667/LCR41/AT3G27835/AT2G19802/LCR73/AT3G02345/AT2G12475/LCR49/AT1G43666/AT4G12825	0.031/0.031/0.025/0.026/0.022/0.021/0.03/0.036/0.015/0.024/0.02/0.016/0.019	19.9/19.2/15.9/15.6/15.4/11/10.8/10.8/10.7/9.7/9.5/9.4/9
Module0073	37	AT2G06020	AT2G06020	AT2G06020	51	17	862	29182	4.89616e-14	0.333333	AT2G17723/AT2G04750/AT2G14365/AT5G11220/AT3G17155/AT1G21395/AT1G26797/AT3G16895/AT3G42473/AT2G17750/AT4G32100/AT2G19796/AT1G43667/AT3G49307/AT3G04943/AT1G53285/AT3G02345	AT2G17723/AtFIM3/LCR84/AT5G11220/AT3G17155/AT1G21395/AT1G26797/AT3G16895/LCR47/NIP1/AT4G32100/AT2G19796/AT1G43667/AT3G49307/LCR41/AT1G53285/AT3G02345	0.105/-0.091/0.109/-0.063/-0.06/-0.085/-0.052/-0.078/0.07/-0.073/-0.047/-0.051/-0.045/-0.065/0.042/0.054/0.035	43.1/28.4/25.1/22.3/19.6/18.8/17.2/16.8/14.4/14.1/12.8/11.3/11.3/10.9/9.8/9.7/9.6
Module0073	38	AT4G31680	AT4G31680	AT4G31680	51	11	278	29182	1.63524e-12	0.215686	AT1G26797/AT2G19796/AT1G43666/AT2G04750/AT1G53282/AT3G16895/AT1G53285/AT5G11220/AT2G15325/AT5G42242/AT2G17750	AT1G26797/AT2G19796/AT1G43666/AtFIM3/AT1G53282/AT3G16895/AT1G53285/AT5G11220/AT2G15325/LCR57/NIP1	0.036/0.044/0.036/0.043/0.042/0.044/0.035/0.024/0.029/0.029/0.033	28.2/26.7/26.4/23/20.6/18.7/13.6/11.4/11.2/10.2/10.2
Module0073	39	AT5G61470	AT5G61470	AT5G61470	51	15	802	29182	4.30321e-12	0.294118	AT4G22115/AT2G19802/AT1G43666/AT2G17750/AT2G14365/AT4G29300/AT5G42242/AT5G11220/AT1G26797/AT3G43505/AT1G47317/AT1G43665/AT3G45248/AT3G16895/AT2G15325	SCRL14/AT2G19802/AT1G43666/NIP1/LCR84/LCR27/LCR57/AT5G11220/AT1G26797/LCR30/AT1G47317/AT1G43665/AT3G45248/AT3G16895/AT2G15325	0.167/-0.21/-0.084/0.113/0.119/0.095/0.093/-0.072/0.067/0.126/-0.104/-0.057/-0.057/0.086/-0.073	39.6/38.2/18.9/15.1/14/13.7/13.4/13.3/12.6/12.6/11.8/11.6/9.6/9.4/9.2
Module0073	40	AT5G05120	AT5G05120	AT5G05120	51	15	809	29182	4.86749e-12	0.294118	AT2G17750/AT2G19796/AT2G19802/AT3G48231/AT2G15325/AT3G29152/AT3G16895/AT5G19175/AT3G27835/AT5G11220/AT2G14365/AT4G22115/AT2G17723/AT2G33233/AT5G05030	NIP1/AT2G19796/AT2G19802/LCR48/AT2G15325/AT3G29152/AT3G16895/AT5G19175/AT3G27835/AT5G11220/LCR84/SCRL14/AT2G17723/LCR49/AT5G05030	0.298/0.199/0.215/0.255/0.15/0.175/0.142/0.135/0.1/0.082/0.128/0.093/-0.082/0.075/-0.072	92.8/64.6/37.2/36.3/33.3/33.2/23.1/21.8/17.5/15.9/15.1/12.2/12.2/9.5/9.3
Module0073	41	AT2G42410	ZFP11	ATZFP11, ZFP11	51	14	678	29182	6.84082e-12	0.27451	AT5G19172/AT2G15325/AT2G02147/AT3G43505/AT4G22115/AT5G19175/AT3G45248/AT1G53282/AT3G16895/AT4G12825/AT1G21395/AT1G13755/AT1G26797/AT1G43665	AT5G19172/AT2G15325/LCR73/LCR30/SCRL14/AT5G19175/AT3G45248/AT1G53282/AT3G16895/AT4G12825/AT1G21395/AT1G13755/AT1G26797/AT1G43665	-0.105/-0.087/-0.123/-0.108/-0.077/-0.081/-0.05/-0.062/-0.065/-0.05/-0.062/-0.048/-0.036/-0.031	40.1/32.5/25.2/24.3/23.6/23/18.6/15.9/14.6/12.5/12.5/11.7/10.2/9.6
Module0073	42	AT3G10590	AT3G10590	AT3G10590	51	11	321	29182	7.74085e-12	0.215686	AT2G19802/AT5G37473/AT4G12825/AT5G19172/AT3G04943/AT3G17155/AT1G43665/AT5G40155/AT5G05030/AT1G53282/AT1G13755	AT2G19802/AT5G37473/AT4G12825/AT5G19172/LCR41/AT3G17155/AT1G43665/AT5G40155/AT5G05030/AT1G53282/AT1G13755	0.043/-0.016/-0.022/-0.023/-0.017/-0.017/0.015/-0.025/0.017/-0.017/-0.016	28.4/17.3/16.6/14.7/14.7/14.6/13.6/11.7/9.8/9.5/9.3
Module0073	43	AT2G15740	GAL1	GAL1	51	15	869	29182	1.33797e-11	0.294118	AT1G53285/AT4G22115/AT1G53282/AT1G43665/AT3G04943/AT1G21395/AT1G43666/AT3G27835/AT4G29300/AT5G37473/AT4G32100/AT5G11220/AT3G54550/AT2G17750/AT5G05030	AT1G53285/SCRL14/AT1G53282/AT1G43665/LCR41/AT1G21395/AT1G43666/AT3G27835/LCR27/AT5G37473/AT4G32100/AT5G11220/AT3G54550/NIP1/AT5G05030	-0.196/-0.14/-0.131/0.084/0.099/-0.132/0.086/-0.082/-0.085/0.057/0.065/0.061/-0.093/-0.086/0.068	57.2/30.6/27.6/25.1/24.8/21.6/20.4/14.1/12.2/12/11.2/10.3/10.2/9.7/9
Module0073	44	AT5G27880	AT5G27880	AT5G27880	51	15	882	29182	1.64917e-11	0.294118	AT3G43505/AT2G17750/AT1G13755/AT2G33233/AT3G48231/AT3G54550/AT5G11220/AT1G43665/AT3G45248/AT1G26797/AT3G02345/AT5G42242/AT1G26796/AT1G77525/AT3G49307	LCR30/NIP1/AT1G13755/LCR49/LCR48/AT3G54550/AT5G11220/AT1G43665/AT3G45248/AT1G26797/AT3G02345/LCR57/AT1G26796/AT1G77525/AT3G49307	0.219/-0.166/0.132/0.132/0.174/-0.126/-0.072/-0.062/-0.067/-0.065/-0.053/-0.079/-0.055/0.175/0.082	44.2/38.3/36.4/35/22.3/20.3/16.3/16.1/15.3/14.7/12.7/12.1/10.5/10.3/9.3
Module0073	45	AT1G23420	INO	INO	51	15	911	29182	2.59857e-11	0.294118	AT2G01667/AT5G05030/AT5G19172/AT4G32100/AT2G19796/AT3G43505/AT1G13755/AT1G43667/AT1G53282/AT2G19802/AT3G48231/AT2G21420/AT2G02147/AT1G43666/AT1G77525	AT2G01667/AT5G05030/AT5G19172/AT4G32100/AT2G19796/LCR30/AT1G13755/AT1G43667/AT1G53282/AT2G19802/LCR48/AT2G21420/LCR73/AT1G43666/AT1G77525	-0.066/-0.066/0.065/-0.046/-0.053/0.078/0.051/-0.043/-0.052/-0.061/0.069/-0.061/0.063/-0.029/0.093	29.9/29/21.7/20.4/19.8/17.7/17.7/17/16.2/13.2/11.1/9.7/9.6/9.4/9.2
Module0073	46	AT1G66420	AT1G66420	AT1G66420	51	12	478	29182	2.89512e-11	0.235294	AT3G42473/AT1G43666/AT2G19802/AT3G02345/AT1G43665/AT1G26797/AT2G01667/AT2G19796/AT2G17750/AT3G04943/AT1G47317/AT2G14365	LCR47/AT1G43666/AT2G19802/AT3G02345/AT1G43665/AT1G26797/AT2G01667/AT2G19796/NIP1/LCR41/AT1G47317/LCR84	-0.056/-0.037/-0.062/-0.029/-0.026/-0.028/-0.032/-0.03/0.039/-0.025/-0.037/0.039	26.5/23.4/21.6/19.4/15.5/15/12.4/11.4/11.3/10.8/9.9/9.4
Module0073	47	AT5G42910	AT5G42910	AT5G42910	51	12	534	29182	1.03518e-10	0.235294	AT3G45248/AT4G29300/AT3G48231/AT4G12825/AT2G17723/AT1G26797/AT1G43666/AT2G04750/AT2G19802/AT1G26796/AT2G12475/AT1G53282	AT3G45248/LCR27/LCR48/AT4G12825/AT2G17723/AT1G26797/AT1G43666/AtFIM3/AT2G19802/AT1G26796/AT2G12475/AT1G53282	-0.089/-0.088/-0.115/-0.065/-0.063/-0.049/-0.047/0.058/-0.076/-0.042/-0.062/-0.054	44.1/24.2/16.9/16.4/15.8/14.5/12.5/11.1/11/10.7/10.5/9.8
Module0073	48	AT1G34650	HDG10	HDG10	51	14	866	29182	1.72682e-10	0.27451	AT3G48231/AT2G02147/AT1G53285/AT1G21395/AT2G04750/AT3G43505/AT2G14365/AT2G19796/AT2G21420/AT2G33233/AT1G43665/AT3G49307/AT3G16895/AT4G22115	LCR48/LCR73/AT1G53285/AT1G21395/AtFIM3/LCR30/LCR84/AT2G19796/AT2G21420/LCR49/AT1G43665/AT3G49307/AT3G16895/SCRL14	0.134/0.117/0.076/0.082/0.066/0.089/0.074/-0.049/-0.068/0.042/0.029/0.051/-0.046/0.041	38.8/30.6/29.7/27.7/24.1/22.3/19.6/16.7/11.6/11.5/10.7/10.7/10.4/9.2
Module0073	49	AT1G68510	LBD42	LBD42	51	11	502	29182	8.96459e-10	0.215686	AT1G21395/AT5G19175/AT3G42473/AT2G33233/AT3G48231/AT5G19172/AT3G43505/AT2G12475/AT1G43666/AT1G26796/AT3G49307	AT1G21395/AT5G19175/LCR47/LCR49/LCR48/AT5G19172/LCR30/AT2G12475/AT1G43666/AT1G26796/AT3G49307	0.057/-0.049/-0.043/-0.037/-0.062/-0.034/-0.044/-0.032/-0.02/0.021/-0.031	27.9/24.7/20/18.5/18.3/13.2/12.3/10.8/9.5/9.2/9.2
Module0073	50	AT1G29962	AGL64	AGL64	51	11	516	29182	1.1954e-09	0.215686	AT4G22115/AT2G14365/AT2G15325/AT2G02147/AT3G48231/AT5G19172/AT2G12475/AT5G19175/AT2G33233/AT1G43667/AT2G04750	SCRL14/LCR84/AT2G15325/LCR73/LCR48/AT5G19172/AT2G12475/AT5G19175/LCR49/AT1G43667/AtFIM3	0.077/0.084/0.065/0.097/0.096/0.063/-0.055/0.056/-0.043/-0.037/-0.045	24.7/19.7/19.6/16.9/16.3/16/12/11.9/10.1/9.9/9.7
Module0073	51	AT1G49770	ZOU	RGE1, ZOU	51	16	1433	29182	1.47744e-09	0.313725	AT3G42473/AT5G19175/AT2G15325/AT2G19802/AT2G04750/AT5G67120/AT1G77525/AT4G29300/AT1G43665/AT2G01667/AT1G47317/AT3G02345/AT1G21395/AT2G17750/AT2G14365/AT3G49307	LCR47/AT5G19175/AT2G15325/AT2G19802/AtFIM3/AT5G67120/AT1G77525/LCR27/AT1G43665/AT2G01667/AT1G47317/AT3G02345/AT1G21395/NIP1/LCR84/AT3G49307	0.18/0.11/0.068/0.082/-0.057/-0.05/0.136/0.056/-0.036/-0.049/-0.065/0.035/-0.061/-0.056/0.061/0.055	107.2/40/19.8/15.7/14/13.6/13.2/12.6/12.5/12.3/12.1/11.8/11.8/10.3/10/9.2
Module0073	52	AT2G12940	UNE4	UNE4	51	15	1228	29182	1.61758e-09	0.294118	AT2G19796/AT1G13755/AT2G12475/AT4G32100/AT3G17155/AT2G15325/AT3G42473/AT3G29152/AT5G42242/AT3G49307/AT4G29300/AT4G00295/AT5G37473/AT3G27835/AT2G01667	AT2G19796/AT1G13755/AT2G12475/AT4G32100/AT3G17155/AT2G15325/LCR47/AT3G29152/LCR57/AT3G49307/LCR27/AT4G00295/AT5G37473/AT3G27835/AT2G01667	0.102/0.103/0.119/0.084/0.076/-0.082/0.087/0.087/0.075/0.088/0.072/0.07/0.046/0.06/0.059	26.6/26.4/25.4/24.3/19.8/16/14.4/13/12.5/12.5/11.3/11.3/10.7/9.8/9.4
Module0073	53	AT1G31630	AGL86	AGL86	51	15	1251	29182	2.08197e-09	0.294118	AT5G19175/AT3G42473/AT1G26797/AT1G43666/AT4G32100/AT2G19796/AT2G17750/AT5G05030/AT3G04943/AT1G43667/AT1G47317/AT2G01667/AT2G19802/AT5G19172/AT3G43505	AT5G19175/LCR47/AT1G26797/AT1G43666/AT4G32100/AT2G19796/NIP1/AT5G05030/LCR41/AT1G43667/AT1G47317/AT2G01667/AT2G19802/AT5G19172/LCR30	-0.146/-0.131/-0.089/-0.089/-0.083/-0.094/-0.11/-0.087/0.073/-0.071/-0.092/-0.069/-0.095/-0.07/0.082	50.8/42/41.1/39/32.1/30.2/26.7/25.1/23.7/22.6/17/16.6/15.3/13.2/10.2
Module0073	54	AT4G00540	PC-MYB2	ATMYB3R2, MYB3R-2, MYB3R2, PC-MYB2	51	11	798	29182	1.04874e-07	0.215686	AT1G13755/AT2G15325/AT5G19172/AT1G43665/AT4G32100/AT2G12475/AT5G67120/AT2G33233/AT3G48231/AT1G21395/AT3G04943	AT1G13755/AT2G15325/AT5G19172/AT1G43665/AT4G32100/AT2G12475/AT5G67120/LCR49/LCR48/AT1G21395/LCR41	0.067/0.068/0.054/-0.028/-0.032/0.042/0.032/0.033/0.054/-0.037/0.026	42.1/40/21.8/16.1/14.5/12.3/11.2/10.3/10.1/9.6/9.3
Module0073	55	AT3G62340	WRKY68	AtWRKY68, WRKY68	51	11	910	29182	3.88578e-07	0.215686	AT3G42473/AT1G43665/AT2G12475/AT1G13755/AT4G00295/AT3G17155/AT3G02345/AT5G37473/AT1G47317/AT5G40155/AT3G04943	LCR47/AT1G43665/AT2G12475/AT1G13755/AT4G00295/AT3G17155/AT3G02345/AT5G37473/AT1G47317/AT5G40155/LCR41	0.103/0.048/0.071/0.057/0.058/0.045/0.035/0.034/0.059/-0.056/0.035	39.2/22.3/18.3/16.7/15.7/14.2/12.8/11.6/10.7/9.1/9
Module0073	56	AT5G45980	WOX9B	STPL, WOX8, WOX9B	51	11	990	29182	8.90298e-07	0.215686	AT3G42473/AT1G26797/AT3G48231/AT5G19175/AT4G00295/AT3G43505/AT3G02345/AT1G47317/AT2G02147/AT3G29152/AT1G13755	LCR47/AT1G26797/LCR48/AT5G19175/AT4G00295/LCR30/AT3G02345/AT1G47317/LCR73/AT3G29152/AT1G13755	0.149/0.071/0.126/0.063/0.053/0.071/-0.03/0.056/-0.065/0.048/0.038	93.5/44.5/31.7/17.2/15.2/13.2/11.4/11/9.5/9.3/9.1
Module0074	1	AT1G74430	MYB95	ATMYB95, ATMYBCP66, MYB95	52	43	632	29182	1.98227e-63	0.826923	AT5G52100/AT3G56910/AT4G23890/AT2G47580/AT2G37970/AT4G02620/AT3G09050/AT1G16890/AT2G29530/AT5G19220/AT2G40765/AT2G01870/AT4G33640/AT2G23090/AT1G05720/AT3G15353/AT1G65230/AT4G19100/AT4G10480/AT1G06515/AT1G05205/AT4G01897/AT5G25940/AT5G20500/AT1G22840/AT3G07568/AT5G48810/AT1G19120/AT5G18100/AT3G12260/AT3G47810/AT1G79660/AT3G18870/AT3G22630/AT3G15352/AT3G52860/AT1G29040/AT1G01725/AT4G01940/AT3G20230/AT1G19130/AT1G74730/AT4G17390	CRR1/PSRP5/NdhS/U1A/SOUL-1/AT4G02620/AT3G09050/UBC36/TIM10/APL1/AT2G40765/AT2G01870/AT4G33640/AT2G23090/AT1G05720/MT3/AT1G65230/PAM68/AT4G10480/ssSPTa/AT1G05205/AT4G01897/AT5G25940/AT5G20500/CYTC-1/AT3G07568/CYTB5-B/LSM1A/CSD3/AT3G12260/VPS29/AT1G79660/mTERF11/PRCGB/COX17/MED28/AT1G29040/AT1G01725/NFU1/AT3G20230/AT1G19130/RIQ2/AT4G17390	0.127/0.147/0.136/0.088/0.137/0.072/0.085/0.056/0.104/0.08/0.102/0.093/0.077/0.089/0.074/0.11/0.074/0.076/0.038/0.062/0.067/0.068/0.055/0.045/0.042/0.059/0.04/0.039/0.046/0.035/0.031/0.038/0.05/0.032/0.044/0.044/0.032/0.05/0.036/0.032/0.028/0.032/0.021	104.5/99.1/89.3/77.6/73.1/65.7/59/55/54.1/50.5/48.9/47.3/45.5/45.2/42.9/41.3/40.3/36.5/34.1/33.8/32.2/31.5/30.2/29.7/28.9/25.3/23/20.5/19.3/18/17.5/17.4/17.2/16/15.7/15/14.9/13.7/13.6/12/11.2/9.7/9.6
Module0074	2	AT3G12250	TGA6	BZIP45, TGA6	52	37	431	29182	1.41422e-56	0.711538	AT3G56910/AT3G07568/AT4G33640/AT4G23890/AT4G02620/AT5G19220/AT2G29530/AT2G40765/AT5G20500/AT5G18100/AT2G37970/AT1G19130/AT2G23090/AT1G05720/AT1G19120/AT1G06515/AT2G47580/AT5G48810/AT1G65230/AT3G15353/AT3G05760/AT3G22630/AT3G09050/AT4G36720/AT1G74730/AT1G22840/AT1G01725/AT5G52100/AT4G17390/AT1G05205/AT5G25940/AT4G33670/AT1G79660/AT1G29040/AT3G15352/AT3G52860/AT2G44860	PSRP5/AT3G07568/AT4G33640/NdhS/AT4G02620/APL1/TIM10/AT2G40765/AT5G20500/CSD3/SOUL-1/AT1G19130/AT2G23090/AT1G05720/LSM1A/ssSPTa/U1A/CYTB5-B/AT1G65230/MT3/AT3G05760/PRCGB/AT3G09050/HVA22K/RIQ2/CYTC-1/AT1G01725/CRR1/AT4G17390/AT1G05205/AT5G25940/AT4G33670/AT1G79660/AT1G29040/COX17/MED28/AT2G44860	0.181/0.112/0.105/0.123/0.075/0.09/0.11/0.112/0.062/0.079/0.117/0.062/0.096/0.081/0.063/0.074/0.068/0.058/0.08/0.109/0.051/0.049/0.065/0.062/0.062/0.045/0.078/0.068/0.038/0.061/0.049/0.038/0.045/0.039/0.05/0.052/0.033	72.4/43.1/40.3/35.7/34.3/31.1/29/28.8/27.9/27.4/26.1/25.9/25.5/25/25/23.3/23.3/22.9/22.9/19.7/19.2/17.6/17.3/17.3/16.9/16.4/15.8/15.3/14.1/13.6/12.3/12.1/11.9/11/10.1/10/9.8
Module0074	3	AT1G18330	RVE7	EPR1, RVE7	52	46	1366	29182	5.11254e-55	0.884615	AT2G29530/AT2G23090/AT3G56910/AT1G05720/AT4G33640/AT4G01940/AT2G40765/AT2G47580/AT2G37970/AT4G23890/AT1G22840/AT1G01725/AT3G15353/AT1G06515/AT1G05205/AT4G02620/AT5G19220/AT5G20500/AT4G17390/AT1G16890/AT3G07568/AT3G09050/AT1G74730/AT5G48810/AT2G01870/AT3G15352/AT3G20230/AT5G18100/AT2G44860/AT3G05760/AT4G19100/AT5G25940/AT1G19120/AT1G65230/AT1G19130/AT5G52100/AT3G12260/AT4G33670/AT4G01897/AT1G79660/AT4G10480/AT3G52860/AT3G47810/AT1G26750/AT4G36720/AT5G58640	TIM10/AT2G23090/PSRP5/AT1G05720/AT4G33640/NFU1/AT2G40765/U1A/SOUL-1/NdhS/CYTC-1/AT1G01725/MT3/ssSPTa/AT1G05205/AT4G02620/APL1/AT5G20500/AT4G17390/UBC36/AT3G07568/AT3G09050/RIQ2/CYTB5-B/AT2G01870/COX17/AT3G20230/CSD3/AT2G44860/AT3G05760/PAM68/AT5G25940/LSM1A/AT1G65230/AT1G19130/CRR1/AT3G12260/AT4G33670/AT4G01897/AT1G79660/AT4G10480/MED28/VPS29/AT1G26750/HVA22K/AT5G58640	-0.167/-0.145/-0.152/-0.101/-0.102/-0.088/-0.127/-0.087/-0.138/-0.124/-0.067/-0.119/-0.133/-0.082/-0.085/-0.064/-0.08/-0.055/-0.047/-0.049/-0.078/-0.072/-0.067/-0.053/-0.085/-0.069/-0.057/-0.064/-0.044/-0.048/-0.075/-0.056/-0.048/-0.064/-0.047/-0.065/-0.044/-0.039/-0.061/-0.046/-0.031/-0.052/-0.032/-0.033/-0.033/-0.022	148.7/128.5/117/86.9/86.8/84.4/83.8/83.6/81.7/81.6/80.6/79.6/65.3/64/57.8/57.7/56.4/50.4/49.9/49/48.3/47.1/44.8/44.4/43.5/41.9/41.4/41.3/40/39.7/39.7/35.6/34.7/34.4/34/31.4/31.3/29/28.9/28.1/27.1/23.1/20.7/16.7/11.9/11.1
Module0074	4	AT2G41710	AT2G41710	AT2G41710	52	42	1121	29182	1.8318e-50	0.807692	AT5G48810/AT3G56910/AT2G23090/AT2G29530/AT3G15353/AT2G40765/AT5G18100/AT3G07568/AT4G23890/AT1G05205/AT1G19130/AT4G33640/AT2G47580/AT4G02620/AT3G05760/AT1G05720/AT1G06515/AT1G65230/AT1G22840/AT1G06500/AT5G20500/AT2G44860/AT2G37970/AT3G20230/AT3G12260/AT1G22510/AT3G22630/AT5G58640/AT4G01897/AT3G52860/AT1G74730/AT1G19120/AT3G09050/AT4G36720/AT1G01725/AT5G52100/AT1G16890/AT3G47810/AT4G17390/AT4G10480/AT4G01940/AT4G33670	CYTB5-B/PSRP5/AT2G23090/TIM10/MT3/AT2G40765/CSD3/AT3G07568/NdhS/AT1G05205/AT1G19130/AT4G33640/U1A/AT4G02620/AT3G05760/AT1G05720/ssSPTa/AT1G65230/CYTC-1/AT1G06500/AT5G20500/AT2G44860/SOUL-1/AT3G20230/AT3G12260/AT1G22510/PRCGB/AT5G58640/AT4G01897/MED28/RIQ2/LSM1A/AT3G09050/HVA22K/AT1G01725/CRR1/UBC36/VPS29/AT4G17390/AT4G10480/NFU1/AT4G33670	0.157/0.268/0.211/0.215/0.253/0.213/0.15/0.167/0.184/0.148/0.099/0.131/0.113/0.094/0.086/0.118/0.111/0.11/0.073/0.095/0.072/0.064/0.131/0.076/0.065/0.078/0.06/0.051/0.082/0.077/0.067/0.055/0.069/0.065/0.086/0.073/0.044/0.044/0.039/0.034/0.052/0.04	115.2/111.6/85.2/77.1/72.9/72.4/68.8/66.9/55.9/52.9/45.5/44.8/43.9/38.1/37.5/37/36.6/30.5/29.8/26.7/26.2/25.7/23.5/22.5/21/19.9/18.8/17.4/16.1/15.6/14.4/13.8/13.8/13.7/13.7/12.5/12.1/11.9/11/10.1/9.7/9.7
Module0074	5	AT3G19290	AtAREB2	ABF4, AREB2, AtAREB2	52	39	870	29182	6.03807e-49	0.75	AT5G48810/AT3G56910/AT1G22840/AT2G29530/AT4G33640/AT2G47580/AT2G23090/AT1G05205/AT3G15353/AT2G37970/AT4G17390/AT5G19220/AT3G07568/AT5G20500/AT1G06515/AT3G15352/AT5G25940/AT1G26750/AT2G40765/AT3G05760/AT1G05720/AT5G52100/AT2G44860/AT1G65230/AT4G02620/AT3G09050/AT1G29040/AT1G06500/AT3G12260/AT1G19130/AT4G23890/AT1G16890/AT1G74730/AT1G01725/AT3G47810/AT4G33670/AT3G22630/AT4G10480/AT2G01870	CYTB5-B/PSRP5/CYTC-1/TIM10/AT4G33640/U1A/AT2G23090/AT1G05205/MT3/SOUL-1/AT4G17390/APL1/AT3G07568/AT5G20500/ssSPTa/COX17/AT5G25940/AT1G26750/AT2G40765/AT3G05760/AT1G05720/CRR1/AT2G44860/AT1G65230/AT4G02620/AT3G09050/AT1G29040/AT1G06500/AT3G12260/AT1G19130/NdhS/UBC36/RIQ2/AT1G01725/VPS29/AT4G33670/PRCGB/AT4G10480/AT2G01870	0.116/0.194/0.104/0.171/0.131/0.111/0.146/0.12/0.174/0.157/0.066/0.1/0.106/0.073/0.093/0.099/0.085/0.074/0.122/0.067/0.092/0.095/0.058/0.087/0.066/0.082/0.062/0.078/0.056/0.057/0.09/0.047/0.062/0.082/0.044/0.045/0.046/0.036/0.072	58.6/54.9/54/45.7/40.8/39.3/38.3/32.8/32.3/30.6/28.1/25.4/25.3/25.2/24.2/24.1/23.2/22.7/22.5/21.8/21.5/19.4/19.1/18/17.7/17.7/17.6/16.9/14.6/14.3/13.1/12.7/11.5/11.4/11.4/11/10.6/10.2/9.5
Module0074	6	AT5G18240	MYR1	ATMYR1, MYR1	52	35	834	29182	6.28541e-42	0.673077	AT3G56910/AT3G15353/AT4G17390/AT2G29530/AT4G10480/AT5G48810/AT2G44860/AT2G23090/AT1G01725/AT1G65230/AT3G07568/AT5G20500/AT2G40765/AT2G47580/AT1G19130/AT4G02620/AT5G18100/AT4G33640/AT1G19120/AT4G01897/AT1G06515/AT1G74730/AT1G16890/AT5G19220/AT3G09050/AT1G05205/AT1G22840/AT1G26750/AT5G52100/AT3G20230/AT4G23890/AT1G22510/AT3G12260/AT2G01870/AT1G79660	PSRP5/MT3/AT4G17390/TIM10/AT4G10480/CYTB5-B/AT2G44860/AT2G23090/AT1G01725/AT1G65230/AT3G07568/AT5G20500/AT2G40765/U1A/AT1G19130/AT4G02620/CSD3/AT4G33640/LSM1A/AT4G01897/ssSPTa/RIQ2/UBC36/APL1/AT3G09050/AT1G05205/CYTC-1/AT1G26750/CRR1/AT3G20230/NdhS/AT1G22510/AT3G12260/AT2G01870/AT1G79660	0.223/0.257/0.1/0.193/0.082/0.104/0.08/0.138/0.141/0.114/0.116/0.075/0.131/0.089/0.077/0.077/0.087/0.094/0.071/0.099/0.086/0.083/0.058/0.086/0.084/0.09/0.054/0.058/0.08/0.061/0.091/0.064/0.048/0.076/0.051	71.9/68.7/62.3/57.3/49.6/47.2/36.2/34.2/32.2/30/29.9/26.1/25.7/25.4/25.3/24/22/21.5/21.1/21.1/20.4/19.7/19.1/18.9/18.5/18.4/15.3/14.3/13.9/13.8/13.1/12.5/10.8/10.4/9.8
Module0074	7	AT5G41020	AT5G41020	AT5G41020	52	38	1344	29182	9.16701e-40	0.730769	AT2G37970/AT4G10480/AT1G06515/AT4G23890/AT3G56910/AT2G29530/AT3G09050/AT5G52100/AT1G05720/AT5G48810/AT3G15353/AT2G01870/AT4G33640/AT1G06500/AT2G23090/AT1G79660/AT1G05205/AT3G22630/AT5G58640/AT3G07568/AT1G16890/AT1G19120/AT1G19130/AT5G20500/AT5G18100/AT3G12260/AT2G44860/AT5G19220/AT4G17390/AT2G40765/AT1G26750/AT2G47580/AT1G65230/AT1G22840/AT4G02620/AT4G19100/AT5G25940/AT4G36720	SOUL-1/AT4G10480/ssSPTa/NdhS/PSRP5/TIM10/AT3G09050/CRR1/AT1G05720/CYTB5-B/MT3/AT2G01870/AT4G33640/AT1G06500/AT2G23090/AT1G79660/AT1G05205/PRCGB/AT5G58640/AT3G07568/UBC36/LSM1A/AT1G19130/AT5G20500/CSD3/AT3G12260/AT2G44860/APL1/AT4G17390/AT2G40765/AT1G26750/U1A/AT1G65230/CYTC-1/AT4G02620/PAM68/AT5G25940/HVA22K	0.229/0.086/0.124/0.153/0.156/0.151/0.116/0.128/0.115/0.085/0.166/0.117/0.098/0.089/0.107/0.073/0.092/0.063/0.056/0.088/0.055/0.063/0.061/0.058/0.073/0.056/0.049/0.073/0.045/0.092/0.056/0.059/0.067/0.042/0.045/0.063/0.049/0.048	84.3/72.8/55/47.3/47.3/46.9/45.5/45/42.7/42.6/38.9/30.9/30.4/28.6/27.6/25.9/25.4/25.1/25/23.1/22.4/21.9/21.8/21.1/20.4/19.4/18.4/18.2/17.6/17.3/17.2/15.2/14.3/12.4/11.2/10.7/10.6/9.4
Module0074	8	AT4G11660	HSFB2B	AT-HSFB2B, HSF7, HSFB2B	52	32	771	29182	1.28915e-37	0.615385	AT4G33640/AT4G01940/AT3G56910/AT2G47580/AT5G25940/AT5G52100/AT2G23090/AT5G19220/AT2G29530/AT4G23890/AT1G05720/AT2G37970/AT1G65230/AT1G06515/AT1G22840/AT3G15352/AT4G02620/AT3G09050/AT1G01725/AT3G05760/AT2G40765/AT3G07568/AT5G48810/AT1G16890/AT4G10480/AT2G01870/AT4G33670/AT3G15353/AT1G19130/AT3G12260/AT3G52860/AT4G19100	AT4G33640/NFU1/PSRP5/U1A/AT5G25940/CRR1/AT2G23090/APL1/TIM10/NdhS/AT1G05720/SOUL-1/AT1G65230/ssSPTa/CYTC-1/COX17/AT4G02620/AT3G09050/AT1G01725/AT3G05760/AT2G40765/AT3G07568/CYTB5-B/UBC36/AT4G10480/AT2G01870/AT4G33670/MT3/AT1G19130/AT3G12260/MED28/PAM68	0.104/0.088/0.117/0.079/0.075/0.091/0.096/0.075/0.094/0.094/0.072/0.098/0.069/0.063/0.045/0.061/0.047/0.057/0.063/0.037/0.065/0.053/0.036/0.031/0.027/0.055/0.032/0.068/0.032/0.031/0.04/0.044	59.7/56.5/46.9/46.5/41.4/40.2/39/33.3/32.7/31.7/30/28.1/26.2/25.8/24.7/21.6/21.5/20.2/15.6/15.4/15.3/15.3/14.4/13.1/12.9/12.8/12.7/12.1/11/10.5/9.5/9.4
Module0074	9	AT1G71260	WHY2	ATWHY2, WHY2	52	41	2499	29182	3.00765e-34	0.788462	AT2G29530/AT2G44860/AT4G02620/AT5G20500/AT3G07568/AT2G23090/AT2G47580/AT3G56910/AT5G48810/AT3G12260/AT1G05720/AT2G40765/AT1G26750/AT1G22840/AT4G17390/AT3G22630/AT1G16890/AT3G20230/AT1G05205/AT4G33640/AT4G01897/AT3G52860/AT5G18100/AT1G19120/AT1G19130/AT3G47810/AT1G06515/AT1G79660/AT2G37970/AT1G01725/AT4G33670/AT1G22510/AT4G01940/AT1G06500/AT2G01870/AT3G15352/AT3G05760/AT5G52100/AT4G36720/AT5G25940/AT4G23890	TIM10/AT2G44860/AT4G02620/AT5G20500/AT3G07568/AT2G23090/U1A/PSRP5/CYTB5-B/AT3G12260/AT1G05720/AT2G40765/AT1G26750/CYTC-1/AT4G17390/PRCGB/UBC36/AT3G20230/AT1G05205/AT4G33640/AT4G01897/MED28/CSD3/LSM1A/AT1G19130/VPS29/ssSPTa/AT1G79660/SOUL-1/AT1G01725/AT4G33670/AT1G22510/NFU1/AT1G06500/AT2G01870/COX17/AT3G05760/CRR1/HVA22K/AT5G25940/NdhS	0.252/0.132/0.154/0.136/0.177/0.197/0.147/0.213/0.123/0.115/0.154/0.192/0.115/0.092/0.081/0.092/0.078/0.096/0.12/0.113/0.116/0.109/0.098/0.077/0.074/0.065/0.091/0.079/0.13/0.112/0.057/0.074/0.071/0.072/0.088/0.073/0.052/0.076/0.065/0.06/0.078	119.3/119.1/114.3/104.2/84.9/84.3/83.6/81.5/81.2/72.6/71.4/67.5/65.6/51.9/50.2/49.5/41.4/40.4/40.3/37.6/35.5/34.5/34/30/29.4/29/28.6/28.2/26.3/25.5/21.2/20.1/19.9/18.1/16.9/16.4/16.2/15.5/15.4/14.6/12.2
Module0074	10	AT5G51910	TCP19	TCP19	52	19	167	29182	5.60355e-30	0.365385	AT3G15353/AT2G47580/AT4G33640/AT3G12260/AT5G25940/AT1G05205/AT3G56910/AT5G18100/AT2G23090/AT3G09050/AT4G10480/AT2G37970/AT2G40765/AT3G18870/AT1G06515/AT3G20230/AT5G48810/AT3G22630/AT5G52100	MT3/U1A/AT4G33640/AT3G12260/AT5G25940/AT1G05205/PSRP5/CSD3/AT2G23090/AT3G09050/AT4G10480/SOUL-1/AT2G40765/mTERF11/ssSPTa/AT3G20230/CYTB5-B/PRCGB/CRR1	0.094/0.051/0.053/0.038/0.044/0.051/0.063/0.045/0.057/0.044/0.025/0.062/0.055/0.046/0.04/0.035/0.03/0.029/0.043	21.4/19/15.6/15.3/14/13.8/13.7/13.7/13.5/11.7/11.3/11.1/10.9/10.5/10.5/10.5/9.7/9.3/9.2
Module0074	11	AT1G53230	TCP3	TCP3	52	30	1135	29182	4.07542e-29	0.576923	AT4G23890/AT3G12260/AT3G56910/AT3G15353/AT5G52100/AT1G05720/AT1G05205/AT4G33640/AT3G09050/AT2G01870/AT1G65230/AT3G07568/AT4G10480/AT5G20500/AT3G15352/AT1G79660/AT5G19220/AT2G47580/AT1G06515/AT1G22840/AT1G74730/AT5G58640/AT4G01897/AT2G37970/AT5G48810/AT4G17390/AT1G01725/AT2G40765/AT3G18870/AT1G26750	NdhS/AT3G12260/PSRP5/MT3/CRR1/AT1G05720/AT1G05205/AT4G33640/AT3G09050/AT2G01870/AT1G65230/AT3G07568/AT4G10480/AT5G20500/COX17/AT1G79660/APL1/U1A/ssSPTa/CYTC-1/RIQ2/AT5G58640/AT4G01897/SOUL-1/CYTB5-B/AT4G17390/AT1G01725/AT2G40765/mTERF11/AT1G26750	0.154/0.087/0.151/0.171/0.109/0.088/0.09/0.085/0.08/0.092/0.076/0.073/0.035/0.042/0.056/0.045/0.053/0.046/0.046/0.034/0.043/0.03/0.047/0.058/0.03/0.025/0.048/0.05/0.041/0.027	106.7/100.5/98.1/91.5/72.3/56.5/54.3/51.3/49.5/43.5/40/36.1/27.9/25.1/23.4/22.4/21.2/20.8/17.7/17.6/16.2/16/15/13.2/12.9/12.1/11.7/11.7/11.3/9.5
Module0074	12	AT5G54680	ILR3	bHLH105, ILR3	52	37	2440	29182	1.32222e-28	0.711538	AT3G12260/AT5G48810/AT2G23090/AT3G56910/AT4G33640/AT5G20500/AT4G02620/AT2G47580/AT3G15353/AT1G74730/AT2G40765/AT4G10480/AT1G22840/AT4G23890/AT5G25940/AT1G16890/AT1G05720/AT1G05205/AT4G17390/AT1G79660/AT3G18870/AT5G58640/AT4G01940/AT4G01897/AT2G37970/AT3G22630/AT3G47810/AT3G09050/AT1G01725/AT3G15352/AT3G07568/AT1G65230/AT2G44860/AT2G29530/AT1G19130/AT2G01870/AT3G20230	AT3G12260/CYTB5-B/AT2G23090/PSRP5/AT4G33640/AT5G20500/AT4G02620/U1A/MT3/RIQ2/AT2G40765/AT4G10480/CYTC-1/NdhS/AT5G25940/UBC36/AT1G05720/AT1G05205/AT4G17390/AT1G79660/mTERF11/AT5G58640/NFU1/AT4G01897/SOUL-1/PRCGB/VPS29/AT3G09050/AT1G01725/COX17/AT3G07568/AT1G65230/AT2G44860/TIM10/AT1G19130/AT2G01870/AT3G20230	0.237/0.236/0.326/0.346/0.267/0.191/0.188/0.198/0.331/0.201/0.272/0.117/0.14/0.248/0.172/0.128/0.187/0.186/0.104/0.129/0.169/0.099/0.131/0.157/0.202/0.102/0.094/0.129/0.156/0.125/0.125/0.121/0.061/0.115/0.069/0.109/0.075	123.1/120.8/93.4/86.3/83.8/83.1/69.8/61.8/57.8/56.4/54.7/50.8/49.2/46.9/46.2/45.1/43.2/38.9/34.1/30.2/30/28.9/27.1/26.5/25.6/24.8/24.6/21.9/20.2/19.7/17.9/17.5/11.2/10.9/10.9/10.7/10.7
Module0074	13	AT3G62090	PIL2	PIF6, PIL2	52	23	494	29182	2.43824e-27	0.442308	AT1G05720/AT2G23090/AT2G40765/AT4G02620/AT1G01725/AT2G29530/AT4G01897/AT1G05205/AT3G07568/AT1G06515/AT4G33640/AT2G44860/AT5G52100/AT2G47580/AT3G15352/AT3G15353/AT3G56910/AT5G25940/AT5G20500/AT1G79660/AT1G22840/AT5G48810/AT3G52860	AT1G05720/AT2G23090/AT2G40765/AT4G02620/AT1G01725/TIM10/AT4G01897/AT1G05205/AT3G07568/ssSPTa/AT4G33640/AT2G44860/CRR1/U1A/COX17/MT3/PSRP5/AT5G25940/AT5G20500/AT1G79660/CYTC-1/CYTB5-B/MED28	0.109/0.102/0.111/0.063/0.097/0.097/0.082/0.079/0.069/0.061/0.065/0.042/-0.064/0.052/0.058/0.087/0.067/0.043/0.034/0.038/0.032/0.034/0.045	52.7/34.3/33.8/29.2/28.2/27.2/26.3/25.8/20/18.9/18.9/18.8/16.7/16.5/15.5/15.3/12.6/11.2/10.2/10/10/9.8/9
Module0074	14	AT1G54830	NF-YC3	NF-YC3	52	31	1587	29182	3.00142e-26	0.596154	AT4G02620/AT2G23090/AT3G56910/AT2G47580/AT5G18100/AT3G52860/AT2G29530/AT1G19120/AT2G37970/AT5G25940/AT5G58640/AT3G07568/AT1G29040/AT5G19220/AT1G22510/AT1G06515/AT5G20500/AT4G01940/AT1G16890/AT2G40765/AT1G65230/AT4G23890/AT2G44860/AT3G47810/AT3G12260/AT1G06500/AT3G22630/AT4G01897/AT3G09050/AT4G33670/AT1G19130	AT4G02620/AT2G23090/PSRP5/U1A/CSD3/MED28/TIM10/LSM1A/SOUL-1/AT5G25940/AT5G58640/AT3G07568/AT1G29040/APL1/AT1G22510/ssSPTa/AT5G20500/NFU1/UBC36/AT2G40765/AT1G65230/NdhS/AT2G44860/VPS29/AT3G12260/AT1G06500/PRCGB/AT4G01897/AT3G09050/AT4G33670/AT1G19130	0.134/0.158/0.162/0.11/0.116/0.123/0.144/0.087/0.145/0.091/0.064/0.1/0.068/0.089/0.077/0.078/0.059/0.069/0.051/0.094/0.071/0.082/0.042/0.043/0.047/0.056/0.041/0.06/0.053/0.036/0.038	99.5/62.8/54.3/53.8/53.6/49.5/45.7/43.5/36.9/36.7/34.1/31.7/29.6/28.4/25.1/23.7/23.4/21.6/20.6/19.1/16.9/15.2/14.8/14.7/14.5/12.5/12/11.3/10.9/10.1/9.3
Module0074	15	AT5G05090	AT5G05090	AT5G05090	52	23	617	29182	3.99677e-25	0.442308	AT3G15352/AT1G05205/AT5G19220/AT1G05720/AT1G19130/AT2G47580/AT4G33640/AT2G23090/AT5G52100/AT1G65230/AT4G17390/AT1G01725/AT2G01870/AT3G15353/AT1G22840/AT2G44860/AT4G23890/AT3G20230/AT3G56910/AT4G19100/AT3G05760/AT4G36720/AT2G29530	COX17/AT1G05205/APL1/AT1G05720/AT1G19130/U1A/AT4G33640/AT2G23090/CRR1/AT1G65230/AT4G17390/AT1G01725/AT2G01870/MT3/CYTC-1/AT2G44860/NdhS/AT3G20230/PSRP5/PAM68/AT3G05760/HVA22K/TIM10	0.163/0.143/0.116/0.116/0.081/0.091/0.099/0.114/0.102/0.093/0.053/0.105/0.102/0.129/0.059/0.055/0.102/0.064/0.099/0.079/0.05/0.064/0.086	46.8/33.6/24.8/24.6/21.2/19.6/17.6/17.5/16.2/15.2/13.6/13.6/13.6/13.5/13.3/12.8/12.1/11.2/11/9.6/9.1/9.1/9
Module0074	16	AT5G47640	NF-YB2	NF-YB2	52	27	1173	29182	2.7977e-24	0.519231	AT4G23890/AT2G01870/AT1G05720/AT5G52100/AT5G48810/AT3G56910/AT1G06500/AT4G33640/AT1G65230/AT3G15353/AT4G02620/AT3G15352/AT2G23090/AT1G19120/AT2G44860/AT3G09050/AT3G22630/AT4G17390/AT5G20500/AT2G29530/AT2G37970/AT1G16890/AT1G79660/AT2G40765/AT1G26750/AT3G47810/AT3G07568	NdhS/AT2G01870/AT1G05720/CRR1/CYTB5-B/PSRP5/AT1G06500/AT4G33640/AT1G65230/MT3/AT4G02620/COX17/AT2G23090/LSM1A/AT2G44860/AT3G09050/PRCGB/AT4G17390/AT5G20500/TIM10/SOUL-1/UBC36/AT1G79660/AT2G40765/AT1G26750/VPS29/AT3G07568	0.181/0.131/0.102/0.109/0.074/0.124/0.083/0.087/0.083/0.119/0.06/0.073/0.084/0.053/0.044/0.063/0.045/0.038/0.044/0.074/0.077/0.032/0.04/0.057/0.035/0.029/0.044	100/59/51.6/50.2/48.5/45.8/37.9/37/32.9/30.9/29.3/26.7/26/23.9/22.2/21.4/19.6/19.4/18.6/17.9/15.5/12.5/12.2/10.6/10.5/9.7/9.5
Module0074	17	AT3G01140	NOK	AtMYB106, MYB106, NOK	52	20	418	29182	6.95065e-24	0.384615	AT5G52100/AT2G01870/AT3G56910/AT4G23890/AT1G05205/AT1G74730/AT4G33640/AT1G05720/AT1G65230/AT2G40765/AT5G20500/AT3G15352/AT2G47580/AT1G06500/AT5G19220/AT2G23090/AT2G37970/AT4G10480/AT2G29530/AT4G17390	CRR1/AT2G01870/PSRP5/NdhS/AT1G05205/RIQ2/AT4G33640/AT1G05720/AT1G65230/AT2G40765/AT5G20500/COX17/U1A/AT1G06500/APL1/AT2G23090/SOUL-1/AT4G10480/TIM10/AT4G17390	0.136/0.142/0.152/0.132/0.095/0.082/0.086/0.084/0.08/0.098/0.051/0.068/0.058/0.06/0.062/0.073/0.087/0.033/0.071/0.033	47.7/43.2/42.4/33.6/25.8/24/22.6/22/19.3/18.3/15.7/14.6/13.9/12.9/12.8/12.7/12.5/10.6/10.5/9.3
Module0074	18	AT5G67300	MYBR1	ATMYB44, ATMYBR1, MYB44, MYBR1	52	24	1107	29182	9.55637e-21	0.461538	AT1G16890/AT3G22630/AT4G02620/AT4G23890/AT3G47810/AT2G37970/AT3G09050/AT3G56910/AT1G05720/AT1G05205/AT1G06515/AT1G79660/AT5G25940/AT5G19220/AT4G10480/AT3G15352/AT5G48810/AT2G40765/AT4G33640/AT1G65230/AT1G74730/AT3G15353/AT1G26750/AT2G29530	UBC36/PRCGB/AT4G02620/NdhS/VPS29/SOUL-1/AT3G09050/PSRP5/AT1G05720/AT1G05205/ssSPTa/AT1G79660/AT5G25940/APL1/AT4G10480/COX17/CYTB5-B/AT2G40765/AT4G33640/AT1G65230/RIQ2/MT3/AT1G26750/TIM10	0.082/0.087/0.085/0.122/0.061/0.124/0.08/0.104/0.076/0.077/0.067/0.057/0.059/0.065/0.037/0.065/0.047/0.077/0.057/0.058/0.052/0.081/0.042/0.059	58.1/55.1/44.6/35.8/31.6/29.8/25.9/25.1/22.5/21.3/19.6/18.7/17.8/17.2/16.8/16.7/16.1/14.3/12.9/12.7/12.3/11.6/11.5/9.2
Module0074	19	AT5G05550	VFP5	ENAP2, VFP5	52	20	689	29182	1.37229e-19	0.384615	AT4G23890/AT5G52100/AT1G05720/AT1G16890/AT1G19120/AT3G20230/AT1G65230/AT2G01870/AT3G22630/AT4G19100/AT3G56910/AT5G18100/AT3G09050/AT4G33640/AT1G05205/AT4G33670/AT5G48810/AT1G06500/AT1G29040/AT4G01940	NdhS/CRR1/AT1G05720/UBC36/LSM1A/AT3G20230/AT1G65230/AT2G01870/PRCGB/PAM68/PSRP5/CSD3/AT3G09050/AT4G33640/AT1G05205/AT4G33670/CYTB5-B/AT1G06500/AT1G29040/NFU1	0.186/0.1/0.088/0.055/0.061/0.065/0.072/0.075/0.045/0.069/0.076/0.053/0.055/0.056/0.055/0.035/0.037/0.046/0.036/0.043	80.2/32.4/30.1/26.7/23.7/23.5/19.2/15.3/15.2/14.9/13.8/13.1/12.6/12.3/11.2/10.6/10.3/9.7/9.6/9.3
Module0074	20	AT1G75080	BZR1	BZR1	52	23	1158	29182	5.55877e-19	0.442308	AT3G56910/AT1G16890/AT5G52100/AT3G52860/AT2G47580/AT5G25940/AT3G09050/AT4G23890/AT4G01940/AT2G37970/AT2G01870/AT4G33670/AT1G05205/AT4G10480/AT1G26750/AT2G29530/AT1G06515/AT5G58640/AT3G15353/AT1G79660/AT1G05720/AT3G20230/AT4G33640	PSRP5/UBC36/CRR1/MED28/U1A/AT5G25940/AT3G09050/NdhS/NFU1/SOUL-1/AT2G01870/AT4G33670/AT1G05205/AT4G10480/AT1G26750/TIM10/ssSPTa/AT5G58640/MT3/AT1G79660/AT1G05720/AT3G20230/AT4G33640	0.152/0.069/0.105/0.093/0.075/0.075/0.08/0.104/0.07/0.109/0.092/0.047/0.071/0.039/0.053/0.084/0.062/0.042/0.098/0.053/0.063/0.051/0.059	37/28.7/25/22.3/20/19.5/18.5/18.2/17.2/16.4/16.1/13.2/12.9/12.9/12.7/12.6/11.9/11.8/11.6/11.5/11.3/10.4/9.7
Module0074	21	AT5G63470	NF-YC4	NF-YC4	52	25	1615	29182	3.52954e-18	0.480769	AT1G05720/AT4G33640/AT4G23890/AT1G05205/AT2G01870/AT4G17390/AT3G15353/AT5G52100/AT2G40765/AT1G79660/AT3G07568/AT2G29530/AT1G01725/AT5G48810/AT1G16890/AT3G22630/AT4G01897/AT1G19130/AT3G56910/AT3G15352/AT2G44860/AT2G47580/AT1G22840/AT4G33670/AT3G05760	AT1G05720/AT4G33640/NdhS/AT1G05205/AT2G01870/AT4G17390/MT3/CRR1/AT2G40765/AT1G79660/AT3G07568/TIM10/AT1G01725/CYTB5-B/UBC36/PRCGB/AT4G01897/AT1G19130/PSRP5/COX17/AT2G44860/U1A/CYTC-1/AT4G33670/AT3G05760	0.145/0.14/0.172/0.104/0.113/0.055/0.132/0.092/0.108/0.069/0.086/0.099/0.088/0.053/0.047/0.05/0.067/0.047/0.079/0.059/0.039/0.051/0.038/0.037/0.039	64.3/58.1/56.4/30.9/27.8/24.2/23.9/22.7/22.2/21.7/21.1/19.6/16.5/16.3/16.2/15.4/12.7/12.5/12.1/11.3/11.1/10.9/9.6/9.5/9.4
Module0074	22	AT3G01470	HD-ZIP-1	AT3G01472.1, ATHB-1, ATHB1, CPuORF33, HAT5, HB-1, HD-ZIP-1	52	24	1435	29182	3.74567e-18	0.461538	AT3G15353/AT3G47810/AT1G16890/AT1G05720/AT3G12260/AT5G20500/AT1G05205/AT4G33640/AT4G02620/AT3G22630/AT5G58640/AT3G56910/AT1G22840/AT1G06515/AT2G47580/AT4G23890/AT5G48810/AT3G15352/AT5G19220/AT1G29040/AT3G09050/AT1G79660/AT5G25940/AT2G37970	MT3/VPS29/UBC36/AT1G05720/AT3G12260/AT5G20500/AT1G05205/AT4G33640/AT4G02620/PRCGB/AT5G58640/PSRP5/CYTC-1/ssSPTa/U1A/NdhS/CYTB5-B/COX17/APL1/AT1G29040/AT3G09050/AT1G79660/AT5G25940/SOUL-1	0.217/0.07/0.065/0.092/0.067/0.061/0.085/0.08/0.06/0.052/0.046/0.092/0.048/0.062/0.058/0.08/0.045/0.059/0.057/0.04/0.051/0.041/0.044/0.07	76.9/42.2/36.8/32.3/31.2/27.4/25.8/24.5/22.5/20.2/20.2/19.8/18.7/17.1/17.1/15.8/14.5/13.9/13.3/11.9/11.1/10.2/10.1/9.9
Module0074	23	AT2G27470	NF-YB11	NF-YB11	52	21	1008	29182	1.14466e-17	0.403846	AT2G40765/AT5G20500/AT2G29530/AT3G56910/AT4G17390/AT2G47580/AT1G05205/AT2G23090/AT3G07568/AT3G09050/AT5G18100/AT1G05720/AT1G06515/AT3G52860/AT1G19120/AT1G01725/AT4G02620/AT1G22510/AT2G37970/AT5G48810/AT4G33640	AT2G40765/AT5G20500/TIM10/PSRP5/AT4G17390/U1A/AT1G05205/AT2G23090/AT3G07568/AT3G09050/CSD3/AT1G05720/ssSPTa/MED28/LSM1A/AT1G01725/AT4G02620/AT1G22510/SOUL-1/CYTB5-B/AT4G33640	0.14/0.073/0.105/0.101/0.047/0.063/0.075/0.077/0.064/0.06/0.051/0.054/0.049/0.053/0.039/0.062/0.037/0.043/0.065/0.034/0.045	49.8/42.2/30/26.1/24.2/22.3/21.9/18.6/16.4/16.4/13.4/12.9/12/11.9/11.4/11.2/9.8/9.8/9.7/9.3/9.1
Module0074	24	AT1G15720	TRFL5	TRFL5	52	15	340	29182	2.20623e-17	0.288462	AT1G05205/AT2G29530/AT3G15353/AT1G06515/AT4G33640/AT3G07568/AT1G01725/AT1G74730/AT2G47580/AT5G20500/AT5G48810/AT3G15352/AT2G23090/AT1G65230/AT4G17390	AT1G05205/TIM10/MT3/ssSPTa/AT4G33640/AT3G07568/AT1G01725/RIQ2/U1A/AT5G20500/CYTB5-B/COX17/AT2G23090/AT1G65230/AT4G17390	0.256/0.273/0.3/0.172/0.177/0.178/0.198/0.148/0.121/0.098/0.097/0.129/0.145/0.127/0.077	35.3/28.1/23.3/19.9/18.5/17.4/15.7/15.4/11.8/11.1/10.6/10.3/9.7/9.6/9.5
Module0074	25	AT3G09735	AT3G09735	AT3G09735	52	31	3250	29182	4.43415e-17	0.596154	AT3G12260/AT4G02620/AT1G22840/AT5G20500/AT1G16890/AT3G07568/AT4G33640/AT1G05205/AT1G29040/AT4G17390/AT3G22630/AT5G25940/AT2G40765/AT5G48810/AT1G06515/AT1G79660/AT4G10480/AT5G58640/AT1G19130/AT2G23090/AT1G19120/AT3G47810/AT3G15353/AT1G05720/AT2G29530/AT3G15352/AT1G26750/AT2G44860/AT5G18100/AT4G01897/AT3G05760	AT3G12260/AT4G02620/CYTC-1/AT5G20500/UBC36/AT3G07568/AT4G33640/AT1G05205/AT1G29040/AT4G17390/PRCGB/AT5G25940/AT2G40765/CYTB5-B/ssSPTa/AT1G79660/AT4G10480/AT5G58640/AT1G19130/AT2G23090/LSM1A/VPS29/MT3/AT1G05720/TIM10/COX17/AT1G26750/AT2G44860/CSD3/AT4G01897/AT3G05760	0.187/0.187/0.162/0.163/0.136/0.196/0.176/0.179/0.125/0.105/0.122/0.146/0.201/0.116/0.143/0.125/0.086/0.094/0.105/0.162/0.093/0.073/0.154/0.094/0.119/0.087/0.067/0.05/0.065/0.074/0.044	144.8/130.3/122.8/115.2/96.4/80.2/70/68/66.5/66/65.9/62.5/57/56/53.2/52.8/52.3/49.1/45/44.5/33.6/28.3/24.5/21.4/21.4/18.3/17.6/13.9/12/11.6/9.2
Module0074	26	AT5G15840	FG	BBX1, CO, FG	52	13	239	29182	2.57077e-16	0.25	AT2G23090/AT4G33640/AT2G40765/AT3G56910/AT1G16890/AT5G52100/AT1G05720/AT4G23890/AT1G06515/AT1G79660/AT4G01940/AT4G33670/AT3G12260	AT2G23090/AT4G33640/AT2G40765/PSRP5/UBC36/CRR1/AT1G05720/NdhS/ssSPTa/AT1G79660/NFU1/AT4G33670/AT3G12260	0.059/0.044/0.056/0.053/0.027/0.042/0.038/0.047/0.035/0.031/0.032/0.024/0.026	18.4/13.9/13.6/12.5/12.4/10.9/10.8/10.3/10.3/10.1/9.5/9/9
Module0074	27	AT2G42280	FBH4	AKS3, FBH4	52	16	572	29182	2.08416e-15	0.307692	AT2G29530/AT3G56910/AT3G20230/AT3G09050/AT5G19220/AT5G18100/AT3G07568/AT2G01870/AT1G65230/AT3G18870/AT5G58640/AT2G37970/AT2G23090/AT4G01940/AT5G20500/AT4G33640	TIM10/PSRP5/AT3G20230/AT3G09050/APL1/CSD3/AT3G07568/AT2G01870/AT1G65230/mTERF11/AT5G58640/SOUL-1/AT2G23090/NFU1/AT5G20500/AT4G33640	0.066/0.066/0.041/0.047/0.046/0.043/0.048/0.054/0.047/0.047/0.027/0.057/0.046/0.035/0.028/0.039	16.4/15.3/14.6/13.5/12.6/12.5/12.4/12.2/12.2/11.2/10.8/9.8/9.5/9.4/9.3/9.1
Module0074	28	AT3G58710	WRKY69	ATWRKY69, WRKY69	52	14	374	29182	2.88113e-15	0.269231	AT3G56910/AT2G29530/AT3G15352/AT4G33640/AT1G19120/AT5G48810/AT4G02620/AT2G40765/AT2G47580/AT2G23090/AT3G07568/AT1G16890/AT2G44860/AT5G25940	PSRP5/TIM10/COX17/AT4G33640/LSM1A/CYTB5-B/AT4G02620/AT2G40765/U1A/AT2G23090/AT3G07568/UBC36/AT2G44860/AT5G25940	0.096/0.083/0.063/0.064/0.044/0.04/0.041/0.066/0.043/0.057/0.05/0.029/0.028/0.038	27.8/22/20.3/20.3/16.5/14.8/13.8/13.8/12.4/12.1/12.1/10/9.7/9.7
Module0074	29	AT4G36730	GBF1	AtGBF1, GBF1	52	23	1718	29182	2.97777e-15	0.442308	AT2G29530/AT3G56910/AT5G52100/AT2G37970/AT5G19220/AT3G09050/AT4G19100/AT4G10480/AT1G06515/AT5G18100/AT3G52860/AT5G20500/AT4G23890/AT4G17390/AT3G20230/AT2G01870/AT1G06500/AT3G22630/AT3G07568/AT1G74730/AT4G36720/AT4G01940/AT1G05720	TIM10/PSRP5/CRR1/SOUL-1/APL1/AT3G09050/PAM68/AT4G10480/ssSPTa/CSD3/MED28/AT5G20500/NdhS/AT4G17390/AT3G20230/AT2G01870/AT1G06500/PRCGB/AT3G07568/RIQ2/HVA22K/NFU1/AT1G05720	0.13/0.132/0.096/0.123/0.083/0.079/0.091/0.044/0.072/0.066/0.072/0.051/0.086/0.038/0.05/0.071/0.055/-0.04/0.059/0.052/0.05/0.047/0.052	32.8/31.9/24.2/23.7/22/20.7/20.5/18.6/18.1/15.8/15.5/15.4/14.5/11.8/11.8/11.2/10.9/10.7/10.2/10/9.5/9.1/9.1
Module0074	30	AT3G24860	AST1	AST1	52	15	486	29182	4.32532e-15	0.288462	AT1G16890/AT2G29530/AT2G40765/AT2G37970/AT1G79660/AT5G52100/AT3G56910/AT2G23090/AT4G33640/AT3G15353/AT3G07568/AT4G23890/AT2G44860/AT3G15352/AT2G47580	UBC36/TIM10/AT2G40765/SOUL-1/AT1G79660/CRR1/PSRP5/AT2G23090/AT4G33640/MT3/AT3G07568/NdhS/AT2G44860/COX17/U1A	0.049/0.089/0.091/0.088/0.047/0.062/0.073/0.064/0.053/0.076/0.051/0.059/0.03/0.045/0.037	25.1/23.5/23.2/18.3/15.6/15.5/15.2/14.2/12.9/11.9/11.4/10.6/10.1/9.9/9
Module0074	31	AT2G37120	AT2G37120	AT2G37120	52	29	3224	29182	4.33237e-15	0.557692	AT5G48810/AT1G22840/AT5G20500/AT1G05205/AT3G07568/AT2G23090/AT4G33640/AT2G29530/AT1G19130/AT3G22630/AT1G26750/AT4G17390/AT4G01897/AT4G01940/AT2G40765/AT3G09050/AT1G29040/AT1G05720/AT1G01725/AT1G06515/AT1G16890/AT4G36720/AT3G15353/AT3G15352/AT5G19220/AT1G79660/AT3G05760/AT5G58640/AT4G02620	CYTB5-B/CYTC-1/AT5G20500/AT1G05205/AT3G07568/AT2G23090/AT4G33640/TIM10/AT1G19130/PRCGB/AT1G26750/AT4G17390/AT4G01897/NFU1/AT2G40765/AT3G09050/AT1G29040/AT1G05720/AT1G01725/ssSPTa/UBC36/HVA22K/MT3/COX17/APL1/AT1G79660/AT3G05760/AT5G58640/AT4G02620	0.155/0.126/0.102/0.132/0.121/0.131/0.104/0.127/0.074/0.066/0.069/0.054/0.09/0.074/0.106/-0.079/0.055/0.074/0.09/0.064/0.043/0.059/0.092/0.06/-0.058/0.049/0.042/0.037/0.042	137.3/103.6/62.9/52.2/43.5/41.1/34.4/33.9/31.4/27.4/25.7/24.7/23.4/23/22.8/22.3/18.7/18.6/17.8/15.7/14.2/13.8/12.7/12.4/12.1/12.1/11.8/11.1/9.8
Module0074	32	AT4G00238	AtSTKL1	AtSTKL1	52	18	939	29182	1.77432e-14	0.346154	AT4G17390/AT3G15352/AT3G05760/AT3G22630/AT5G58640/AT1G16890/AT3G15353/AT4G33640/AT1G05205/AT2G40765/AT1G19130/AT4G02620/AT3G07568/AT1G22840/AT4G36720/AT5G48810/AT1G26750/AT1G06515	AT4G17390/COX17/AT3G05760/PRCGB/AT5G58640/UBC36/MT3/AT4G33640/AT1G05205/AT2G40765/AT1G19130/AT4G02620/AT3G07568/CYTC-1/HVA22K/CYTB5-B/AT1G26750/ssSPTa	-0.064/-0.091/-0.065/-0.064/-0.053/-0.054/-0.123/-0.077/-0.075/-0.091/-0.053/-0.053/-0.069/-0.045/-0.057/-0.045/-0.047/-0.056	30.7/23.9/23.9/23.3/20.1/19.3/19.1/16.9/15.2/15/14.8/13.7/13.1/12.6/11.6/11.5/11/10.8
Module0074	33	AT5G59450	AT5G59450	AT5G59450	52	15	591	29182	7.45096e-14	0.288462	AT2G37970/AT4G23890/AT4G33640/AT1G06515/AT3G15353/AT4G10480/AT3G56910/AT1G05205/AT5G25940/AT3G47810/AT2G23090/AT1G05720/AT3G15352/AT1G79660/AT5G48810	SOUL-1/NdhS/AT4G33640/ssSPTa/MT3/AT4G10480/PSRP5/AT1G05205/AT5G25940/VPS29/AT2G23090/AT1G05720/COX17/AT1G79660/CYTB5-B	0.144/0.081/0.064/0.059/0.095/0.032/0.072/0.056/0.047/0.035/0.06/0.047/0.045/0.037/0.032	48.8/19.4/19.1/18.8/18.8/15.7/15.2/14.1/13.9/13.5/12.9/11/10.1/9.9/9.4
Module0074	34	AT4G34410	RRTF1	ERF109, RRTF1	52	11	271	29182	1.55948e-12	0.211538	AT2G37970/AT2G47580/AT2G40765/AT4G02620/AT2G29530/AT2G23090/AT1G01725/AT1G05720/AT3G56910/AT4G01897/AT1G22510	SOUL-1/U1A/AT2G40765/AT4G02620/TIM10/AT2G23090/AT1G01725/AT1G05720/PSRP5/AT4G01897/AT1G22510	0.08/0.048/0.068/0.038/0.059/0.054/0.049/0.04/0.049/0.041/0.034	21.5/20/18.8/15.6/15/14.5/11.1/11/10.1/9.9/9.4
Module0074	35	AT1G06040	STO	BBX24, STO	52	20	1665	29182	2.58974e-12	0.384615	AT1G16890/AT1G05720/AT2G37970/AT4G23890/AT1G74730/AT4G19100/AT1G79660/AT3G15352/AT5G19220/AT1G19120/AT1G19130/AT1G05205/AT3G15353/AT3G20230/AT1G22840/AT5G20500/AT1G01725/AT1G06515/AT4G17390/AT2G29530	UBC36/AT1G05720/SOUL-1/NdhS/RIQ2/PAM68/AT1G79660/COX17/APL1/LSM1A/AT1G19130/AT1G05205/MT3/AT3G20230/CYTC-1/AT5G20500/AT1G01725/ssSPTa/AT4G17390/TIM10	0.083/0.108/0.152/0.136/0.097/0.094/0.068/0.08/0.077/0.054/0.052/0.069/0.097/0.048/0.04/0.039/0.063/0.047/0.031/0.061	54.9/41.9/41.3/41.2/38.7/25.4/24.2/23.3/21.9/17.5/17.1/16/15.2/12.5/12.1/10.6/9.9/9.4/9.3/9.1
Module0074	36	AT4G06598	AT4G06598	AT4G06598	52	16	1020	29182	1.40466e-11	0.307692	AT1G05205/AT3G12260/AT1G05720/AT5G25940/AT3G56910/AT4G23890/AT5G20500/AT5G18100/AT4G10480/AT2G29530/AT3G47810/AT1G06515/AT3G20230/AT2G37970/AT1G01725/AT3G15352	AT1G05205/AT3G12260/AT1G05720/AT5G25940/PSRP5/NdhS/AT5G20500/CSD3/AT4G10480/TIM10/VPS29/ssSPTa/AT3G20230/SOUL-1/AT1G01725/COX17	-0.073/-0.05/-0.058/-0.051/-0.075/-0.072/-0.037/-0.048/-0.028/-0.061/-0.032/-0.045/-0.037/-0.062/-0.052/-0.042	24.4/23.7/17.5/17.4/17.1/16.3/13.8/13.8/13.4/12.5/12.3/12.2/10.5/10.3/9.7/9.5
Module0074	37	AT5G44190	GPRI2	ATGLK2, GLK2, GPRI2	52	15	975	29182	9.15315e-11	0.288462	AT4G23890/AT3G15353/AT2G29530/AT3G56910/AT2G23090/AT2G40765/AT5G48810/AT2G44860/AT1G06515/AT3G47810/AT1G19130/AT4G33640/AT2G37970/AT5G25940/AT1G06500	NdhS/MT3/TIM10/PSRP5/AT2G23090/AT2G40765/CYTB5-B/AT2G44860/ssSPTa/VPS29/AT1G19130/AT4G33640/SOUL-1/AT5G25940/AT1G06500	0.078/0.092/0.073/0.073/0.065/0.069/0.039/0.033/0.046/0.03/0.033/0.043/0.06/0.037/0.04	19/18.5/16.9/16.1/15.6/14.7/14.2/12.8/11.9/10.3/10/9.5/9.4/9.1/9
Module0074	38	AT4G21610	LOL2	LOL2	52	14	920	29182	5.04414e-10	0.269231	AT1G22840/AT4G02620/AT5G25940/AT1G05205/AT4G33640/AT1G19130/AT1G06500/AT3G12260/AT3G52860/AT3G47810/AT5G48810/AT2G29530/AT1G29040/AT4G17390	CYTC-1/AT4G02620/AT5G25940/AT1G05205/AT4G33640/AT1G19130/AT1G06500/AT3G12260/MED28/VPS29/CYTB5-B/TIM10/AT1G29040/AT4G17390	0.047/0.048/0.051/0.059/0.056/0.041/0.049/0.038/0.052/0.033/0.036/0.058/0.033/0.028	20.3/16.8/14.8/14.2/13.6/13.2/12.2/12/11.7/11.1/10.6/9.8/9.4/9
Module0074	39	AT5G04760	DIV2	DIV2	52	12	606	29182	5.58793e-10	0.230769	AT2G37970/AT4G02620/AT4G01940/AT5G25940/AT2G47580/AT5G19220/AT1G65230/AT3G05760/AT3G56910/AT4G23890/AT3G07568/AT4G33670	SOUL-1/AT4G02620/NFU1/AT5G25940/U1A/APL1/AT1G65230/AT3G05760/PSRP5/NdhS/AT3G07568/AT4G33670	0.107/0.059/0.066/0.061/0.057/0.062/0.056/0.036/0.054/0.052/0.043/0.028	33.7/32.5/32.4/27.4/24.6/23/17.6/14.6/10.8/10.2/10.2/9.9
Module0074	40	AT5G04410	NTL11	anac078, NAC2, NAC78, NTL11	52	16	1463	29182	2.74121e-09	0.307692	AT1G22840/AT2G23090/AT5G48810/AT2G29530/AT1G01725/AT1G26750/AT5G18100/AT3G56910/AT2G40765/AT3G47810/AT4G17390/AT4G02620/AT3G15352/AT2G01870/AT2G37970/AT3G07568	CYTC-1/AT2G23090/CYTB5-B/TIM10/AT1G01725/AT1G26750/CSD3/PSRP5/AT2G40765/VPS29/AT4G17390/AT4G02620/COX17/AT2G01870/SOUL-1/AT3G07568	0.129/0.192/0.117/0.194/0.166/0.105/0.114/0.156/0.151/0.073/0.065/0.079/0.101/0.117/0.13/0.095	36.9/29.4/27.1/26.3/20/19.9/16.8/16.2/15.4/13.5/12.2/11.6/11.5/10.8/9.8/9.5
Module0074	41	AT3G17609	HYH	HYH	52	11	770	29182	9.0635e-08	0.211538	AT2G37970/AT4G02620/AT2G40765/AT4G10480/AT5G25940/AT5G19220/AT2G23090/AT4G01940/AT1G22840/AT1G05205/AT1G16890	SOUL-1/AT4G02620/AT2G40765/AT4G10480/AT5G25940/APL1/AT2G23090/NFU1/CYTC-1/AT1G05205/UBC36	0.141/0.035/0.054/0.024/0.036/0.038/0.043/0.032/0.025/0.036/0.023	72.5/15.3/13.8/13.3/12.6/11.3/10.7/10/9.9/9.5/9.2
Module0074	42	AT4G34000	DPBF5	ABF3, AtABF3, DPBF5	52	12	973	29182	1.06491e-07	0.230769	AT5G18100/AT1G05720/AT5G19220/AT2G44860/AT1G79660/AT4G02620/AT3G15353/AT3G56910/AT3G47810/AT1G19130/AT2G23090/AT5G20500	CSD3/AT1G05720/APL1/AT2G44860/AT1G79660/AT4G02620/MT3/PSRP5/VPS29/AT1G19130/AT2G23090/AT5G20500	0.06/-0.063/-0.06/-0.039/-0.046/-0.043/-0.073/-0.062/-0.031/-0.035/-0.054/-0.032	17.2/16.9/15.8/15.4/13.6/13.4/10.2/10.1/9.9/9.7/9.4/9.1
Module0074	43	AT5G12840	NFYA1	ATHAP2A, AtNFYA1, EMB2220, HAP2A, NF-YA1, NFYA1	52	12	993	29182	1.32645e-07	0.230769	AT5G20500/AT3G22630/AT5G48810/AT1G29040/AT4G33640/AT4G02620/AT3G12260/AT1G22840/AT2G47580/AT5G25940/AT4G17390/AT1G19130	AT5G20500/PRCGB/CYTB5-B/AT1G29040/AT4G33640/AT4G02620/AT3G12260/CYTC-1/U1A/AT5G25940/AT4G17390/AT1G19130	-0.069/-0.064/-0.064/-0.054/-0.074/-0.055/-0.051/-0.045/-0.057/-0.054/-0.037/-0.045	22.6/20.1/18.7/13.9/13.6/12.6/12.4/11.1/11/9.7/9.3/9.3
Module0074	44	AT1G72010	TCP22	AtTCP22, TCP22	52	12	1157	29182	6.77512e-07	0.230769	AT4G33640/AT5G52100/AT2G23090/AT3G07568/AT1G22840/AT4G02620/AT1G19120/AT1G06515/AT4G23890/AT2G40765/AT2G29530/AT3G15352	AT4G33640/CRR1/AT2G23090/AT3G07568/CYTC-1/AT4G02620/LSM1A/ssSPTa/NdhS/AT2G40765/TIM10/COX17	-0.095/-0.095/-0.099/-0.085/-0.052/-0.058/-0.052/-0.063/-0.083/-0.08/-0.078/-0.061	22.1/19.5/18.3/16.7/14.6/14.2/12.1/11.8/11.2/10.2/10.2/9.9
Module0075	1	AT4G10350	NAC070	ANAC070, BRN2, NAC070	48	45	348	29182	2.44595e-84	0.9375	AT5G24070/AT4G27400/AT1G52060/AT5G60530/AT2G23630/AT5G54370/AT4G37160/AT1G16905/AT1G52050/AT1G52070/AT1G50060/AT5G55110/AT3G19430/AT5G10130/AT2G43600/AT5G20045/AT4G01240/AT1G65570/AT5G60520/AT5G04970/AT4G26880/AT1G48070/AT3G04330/AT3G04320/AT2G21610/AT1G06330/AT1G15385/AT2G30220/AT4G00080/AT1G22880/AT4G01770/AT1G67850/AT1G73340/AT3G23360/AT1G50720/AT1G23210/AT1G10530/AT1G07290/AT2G33790/AT4G21902/AT2G43610/AT1G06320/AT5G13870/AT3G12240/AT1G14080	AT5G24070/AT4G27400/AT1G52060/AT5G60530/sks16/AT5G54370/sks15/AT1G16905/AT1G52050/AT1G52070/AT1G50060/AT5G55110/AT3G19430/AT5G10130/AT2G43600/AT5G20045/AT4G01240/RCPG/AT5G60520/AT5G04970/AT4G26880/AT1G48070/AT3G04330/AT3G04320/PE11/AT1G06330/AT1G15385/AT2G30220/UNE11/CEL5/RGXT1/AT1G67850/ADTO1/AT3G23360/AT1G50720/GH9B6/AT1G10530/GONST2/ATAGP30/AT4G21902/AT2G43610/AT1G06320/XTH5/SCPL15/FUT6	0.3/0.321/0.43/0.396/0.299/0.386/0.302/0.246/0.393/0.429/0.299/0.284/0.376/0.237/0.181/0.185/0.159/0.249/0.186/0.202/0.15/0.149/0.161/0.202/0.141/0.135/0.174/0.1/0.127/0.126/0.112/0.109/0.096/0.056/0.063/0.084/0.092/0.086/0.128/0.047/0.111/0.043/0.079/0.054/0.066	306.5/286.5/281.9/278.9/267.1/264.5/257.3/255.6/248.5/235.3/222.9/221/178.7/172.3/145.5/139.4/128.8/128.2/124.9/124.7/111.4/110/104/97.4/96.9/96.1/91.6/81.1/60.5/51.6/41.6/37.8/34.8/34.6/34.3/29.1/26.1/22.9/20.9/19.3/18.3/17.4/16.2/14.5/12.6
Module0075	2	AT1G21340	AT1G21340	AT1G21340	48	39	271	29182	5.05063e-72	0.8125	AT1G48070/AT1G50060/AT4G26880/AT2G21610/AT4G27400/AT5G55110/AT3G23360/AT1G50720/AT1G16905/AT5G54370/AT3G19430/AT1G22880/AT3G04330/AT5G60520/AT1G23210/AT1G15385/AT1G14080/AT4G21902/AT4G01240/AT3G04320/AT1G67850/AT1G52050/AT5G20045/AT2G30220/AT5G24070/AT5G04970/AT4G37160/AT5G10130/AT2G43600/AT1G52070/AT1G06330/AT1G07290/AT1G10530/AT1G65570/AT5G60530/AT1G52060/AT2G43610/AT1G73340/AT2G23630	AT1G48070/AT1G50060/AT4G26880/PE11/AT4G27400/AT5G55110/AT3G23360/AT1G50720/AT1G16905/AT5G54370/AT3G19430/CEL5/AT3G04330/AT5G60520/GH9B6/AT1G15385/FUT6/AT4G21902/AT4G01240/AT3G04320/AT1G67850/AT1G52050/AT5G20045/AT2G30220/AT5G24070/AT5G04970/sks15/AT5G10130/AT2G43600/AT1G52070/AT1G06330/GONST2/AT1G10530/RCPG/AT5G60530/AT1G52060/AT2G43610/ADTO1/sks16	0.163/0.216/0.152/0.148/0.17/0.159/0.079/0.086/0.105/0.152/0.178/0.11/0.099/0.101/0.094/0.108/0.109/0.062/0.076/0.111/0.095/0.13/0.079/0.052/0.078/0.077/0.077/0.074/0.061/0.112/0.054/0.072/0.07/0.077/0.081/0.087/0.09/0.055/0.054	121.5/109.8/105.9/98.6/77.4/66.4/61.8/58.1/45.6/39.7/38.5/37.1/37/35.2/33.5/33.3/30.8/29.9/28.6/28.2/27.1/26.6/25/21.5/20.7/17.8/16.8/16.6/16.4/16/15.3/15.2/14.5/12.2/12.1/11.9/11.4/11.3/9
Module0075	3	AT1G33280	NAC015	ANAC015, BRN1, NAC015	48	40	327	29182	2.82981e-71	0.833333	AT1G16905/AT1G50060/AT5G54370/AT5G55110/AT5G60530/AT1G65570/AT4G27400/AT1G52060/AT4G26880/AT1G52050/AT1G52070/AT5G20045/AT5G24070/AT2G23630/AT2G21610/AT4G01240/AT4G37160/AT5G10130/AT3G19430/AT3G04330/AT1G22880/AT3G04320/AT2G30220/AT5G60520/AT1G23210/AT1G48070/AT1G73340/AT4G00080/AT5G04970/AT2G43600/AT1G15385/AT2G43610/AT1G06330/AT1G67850/AT1G50720/AT1G14080/AT1G10530/AT4G01770/AT3G23360/AT1G07290	AT1G16905/AT1G50060/AT5G54370/AT5G55110/AT5G60530/RCPG/AT4G27400/AT1G52060/AT4G26880/AT1G52050/AT1G52070/AT5G20045/AT5G24070/sks16/PE11/AT4G01240/sks15/AT5G10130/AT3G19430/AT3G04330/CEL5/AT3G04320/AT2G30220/AT5G60520/GH9B6/AT1G48070/ADTO1/UNE11/AT5G04970/AT2G43600/AT1G15385/AT2G43610/AT1G06330/AT1G67850/AT1G50720/FUT6/AT1G10530/RGXT1/AT3G23360/GONST2	0.279/0.438/0.46/0.379/0.418/0.384/0.324/0.417/0.23/0.391/0.414/0.211/0.216/0.23/0.178/0.17/0.226/0.197/0.296/0.161/0.178/0.194/0.103/0.153/0.143/0.127/0.147/0.138/0.151/0.119/0.141/0.19/0.097/0.125/0.075/0.116/0.103/0.094/0.043/0.066	Inf/Inf/Inf/Inf/302.4/291/285.5/259/250.3/240.1/214.3/175.9/157.2/156.8/149.7/143.4/143.2/117.6/109.1/100.9/99.8/87.5/84/83/80.3/78.8/78.2/70.2/69.1/62.7/59.2/50.1/49.1/48.5/46.1/36.5/32/29.1/19.6/13.5
Module0075	4	AT1G79580	URP7	ANAC033, SMB, URP7	48	22	189	29182	4.74664e-36	0.458333	AT2G23630/AT5G60530/AT1G73340/AT1G50060/AT5G10130/AT5G60520/AT1G10530/AT1G52050/AT4G37160/AT4G00080/AT4G01770/AT5G24070/AT1G16905/AT2G33790/AT1G52070/AT1G52060/AT1G67850/AT4G27400/AT2G43610/AT5G20045/AT1G22880/AT4G01240	sks16/AT5G60530/ADTO1/AT1G50060/AT5G10130/AT5G60520/AT1G10530/AT1G52050/sks15/UNE11/RGXT1/AT5G24070/AT1G16905/ATAGP30/AT1G52070/AT1G52060/AT1G67850/AT4G27400/AT2G43610/AT5G20045/CEL5/AT4G01240	0.107/0.138/0.092/0.097/0.073/0.065/0.069/0.088/0.065/0.057/0.06/0.058/0.049/-0.09/0.087/0.079/0.056/0.056/0.08/0.047/0.051/0.04	37.9/37.6/33.6/26.1/18.5/17.1/16.1/14.4/13.9/13.7/13.4/13.3/12.1/11.6/11.3/11.2/11.2/10.4/10.3/10.2/9.5/9.3
Module0075	5	AT2G22630	AGL17	AGL17	48	20	238	29182	1.02855e-29	0.416667	AT2G33790/AT5G54370/AT1G52060/AT4G27400/AT3G19430/AT3G04330/AT3G12240/AT1G52070/AT4G37160/AT1G50060/AT1G65570/AT5G24070/AT1G52050/AT5G04970/AT2G43600/AT1G06310/AT3G04320/AT5G10130/AT5G55110/AT4G21902	ATAGP30/AT5G54370/AT1G52060/AT4G27400/AT3G19430/AT3G04330/SCPL15/AT1G52070/sks15/AT1G50060/RCPG/AT5G24070/AT1G52050/AT5G04970/AT2G43600/ACX6/AT3G04320/AT5G10130/AT5G55110/AT4G21902	0.219/0.149/0.16/0.107/0.156/0.084/0.077/0.143/0.094/0.082/0.087/0.063/0.087/0.06/0.047/0.05/0.062/0.051/0.051/0.028	76.9/53.5/53.1/43.2/41.8/37.5/37.3/35.8/33.9/23.2/21.4/19.1/17.2/15.2/13.6/13.1/13/11.6/10.4/9.2
Module0075	6	AT2G40470	LBD15	ASL11, LBD15	48	21	329	29182	1.10513e-28	0.4375	AT2G23630/AT5G10130/AT5G60520/AT1G22880/AT1G48070/AT4G37160/AT1G10530/AT2G43600/AT5G55110/AT5G04970/AT3G19430/AT5G20045/AT4G00080/AT2G33790/AT1G73340/AT1G16905/AT4G01240/AT3G23360/AT1G07290/AT1G50060/AT3G04330	sks16/AT5G10130/AT5G60520/CEL5/AT1G48070/sks15/AT1G10530/AT2G43600/AT5G55110/AT5G04970/AT3G19430/AT5G20045/UNE11/ATAGP30/ADTO1/AT1G16905/AT4G01240/AT3G23360/GONST2/AT1G50060/AT3G04330	0.082/0.075/0.064/0.067/0.054/0.067/0.058/0.045/0.056/0.053/0.082/0.045/0.047/0.07/0.04/0.036/0.032/0.022/0.041/0.044/0.035	35.7/30.5/26.1/25.3/25.2/22.8/18/16.1/16.1/15.8/15.6/15.1/14.8/11.2/10.7/10.3/9.7/9.5/9.5/9.3/9.1
Module0075	7	AT1G74500	TMO7	ATBS1, bHLH135, BS1, PRE3, TMO7	48	25	886	29182	1.30943e-25	0.520833	AT5G10130/AT2G33790/AT5G54370/AT5G60520/AT3G04320/AT4G37160/AT1G52070/AT2G23630/AT1G52060/AT1G50060/AT5G60530/AT4G00080/AT1G73340/AT2G43610/AT5G04970/AT3G19430/AT1G52050/AT4G01770/AT4G01240/AT4G11050/AT5G13870/AT5G55110/AT2G43600/AT3G12240/AT3G04330	AT5G10130/ATAGP30/AT5G54370/AT5G60520/AT3G04320/sks15/AT1G52070/sks16/AT1G52060/AT1G50060/AT5G60530/UNE11/ADTO1/AT2G43610/AT5G04970/AT3G19430/AT1G52050/RGXT1/AT4G01240/GH9C3/XTH5/AT5G55110/AT2G43600/SCPL15/AT3G04330	0.283/0.388/0.295/0.203/0.228/0.187/0.274/0.16/0.222/0.172/0.194/0.12/-0.109/0.174/0.113/0.164/0.14/0.087/0.063/0.085/0.086/0.077/0.06/0.049/0.053	271.8/203.3/175/165.8/137.8/113.3/109.4/87.7/87/84.6/77.2/60.9/50.6/48.5/44.9/39.7/37.2/28.4/23.6/23.2/21.3/19.3/19.2/13.8/13.4
Module0075	8	AT1G68150	WRKY9	ATWRKY9, WRKY9	48	21	614	29182	5.69882e-23	0.4375	AT3G04320/AT2G43610/AT5G60520/AT3G12240/AT2G33790/AT2G43600/AT5G60530/AT5G54370/AT1G52060/AT5G20045/AT1G50060/AT4G00080/AT1G52070/AT1G67850/AT5G10130/AT1G15385/AT4G01240/AT4G27400/AT1G52050/AT5G24070/AT5G04970	AT3G04320/AT2G43610/AT5G60520/SCPL15/ATAGP30/AT2G43600/AT5G60530/AT5G54370/AT1G52060/AT5G20045/AT1G50060/UNE11/AT1G52070/AT1G67850/AT5G10130/AT1G15385/AT4G01240/AT4G27400/AT1G52050/AT5G24070/AT5G04970	0.14/0.152/0.087/0.074/0.145/0.067/0.098/0.091/0.092/0.057/0.072/0.058/0.091/0.058/0.056/0.052/0.038/0.049/0.063/0.042/0.045	62.7/44.2/37.9/35.3/35.2/27.9/24.4/21.2/18.8/18.6/18.4/17.4/15.3/15.2/13.8/11.9/10.6/10/9.5/9/9
Module0075	9	AT2G30340	LBD13	LBD13	48	21	665	29182	2.98662e-22	0.4375	AT2G33790/AT5G10130/AT4G00080/AT2G43610/AT5G04970/AT5G60530/AT4G37160/AT4G01770/AT4G01240/AT1G52070/AT1G52060/AT3G12240/AT2G23630/AT3G19430/AT4G11050/AT5G54370/AT5G60520/AT3G04320/AT5G24070/AT1G52050/AT1G06330	ATAGP30/AT5G10130/UNE11/AT2G43610/AT5G04970/AT5G60530/sks15/RGXT1/AT4G01240/AT1G52070/AT1G52060/SCPL15/sks16/AT3G19430/GH9C3/AT5G54370/AT5G60520/AT3G04320/AT5G24070/AT1G52050/AT1G06330	0.331/0.199/0.166/0.237/0.154/0.154/0.118/0.111/0.069/0.127/0.112/0.062/0.076/0.112/0.074/0.09/0.06/0.073/0.056/0.074/0.04	138.1/127/105.8/82.1/75.5/45.6/42.7/42.7/26.5/22.6/21.3/19.9/19.2/17.7/16.5/16.3/14.4/14/12.4/10.1/9.7
Module0075	10	AT4G37850	AT4G37850	AT4G37850	48	18	827	29182	3.81545e-16	0.375	AT1G73340/AT3G12240/AT3G04330/AT1G14080/AT1G48070/AT2G33790/AT5G54370/AT4G27400/AT1G16905/AT1G52070/AT1G52050/AT4G37160/AT4G21902/AT4G26880/AT2G43600/AT3G19430/AT1G52060/AT1G10530	ADTO1/SCPL15/AT3G04330/FUT6/AT1G48070/ATAGP30/AT5G54370/AT4G27400/AT1G16905/AT1G52070/AT1G52050/sks15/AT4G21902/AT4G26880/AT2G43600/AT3G19430/AT1G52060/AT1G10530	0.109/0.08/0.073/0.081/0.059/0.101/0.082/0.059/0.046/0.081/0.072/0.049/0.029/0.036/0.036/0.068/0.06/0.043	80.7/56.2/40.5/33.7/32.3/23.9/23.4/19/17.8/16.5/16.4/13.5/13.3/12.6/11.6/11.6/11.1/11
Module0075	11	AT4G11880	XAL2	AGL14, XAL2	48	13	421	29182	1.19086e-13	0.270833	AT4G27400/AT1G52060/AT5G04970/AT1G65570/AT1G52070/AT4G37160/AT2G33790/AT2G43600/AT3G04320/AT5G24070/AT5G60520/AT1G52050/AT3G19430	AT4G27400/AT1G52060/AT5G04970/RCPG/AT1G52070/sks15/ATAGP30/AT2G43600/AT3G04320/AT5G24070/AT5G60520/AT1G52050/AT3G19430	-0.071/-0.087/-0.061/-0.072/-0.082/-0.054/-0.081/-0.042/-0.054/-0.039/-0.037/-0.053/-0.059	27.9/23.4/22.9/21.3/17.6/17.1/16.1/15.9/14/11.1/10.7/9.5/9.3
Module0075	12	AT4G18450	AT4G18450	AT4G18450	48	12	332	29182	1.86166e-13	0.25	AT1G65570/AT4G26880/AT2G21610/AT5G20045/AT2G30220/AT3G04330/AT5G55110/AT4G21902/AT3G12240/AT1G22880/AT1G73340/AT1G15385	RCPG/AT4G26880/PE11/AT5G20045/AT2G30220/AT3G04330/AT5G55110/AT4G21902/SCPL15/CEL5/ADTO1/AT1G15385	0.286/0.176/0.124/0.103/0.065/0.079/0.086/0.05/-0.062/0.07/0.063/0.068	105.6/96/47/28/22/16.6/13.9/13.6/12.6/10.7/9.9/9.5
Module0075	13	AT4G13620	AT4G13620	AT4G13620	48	12	447	29182	6.0973e-12	0.25	AT2G33790/AT5G60520/AT4G37160/AT5G54370/AT5G60530/AT5G10130/AT3G12240/AT1G52060/AT5G04970/AT1G52070/AT1G50060/AT1G73340	ATAGP30/AT5G60520/sks15/AT5G54370/AT5G60530/AT5G10130/SCPL15/AT1G52060/AT5G04970/AT1G52070/AT1G50060/ADTO1	0.276/0.073/0.079/0.098/0.098/0.062/0.048/0.082/0.058/0.079/0.053/0.044	115.7/25.2/23.2/22.9/22.6/15.7/14.2/13.9/13.8/10.9/9.8/9.6
Module0075	14	AT5G17810	WOX12	WOX12	48	11	388	29182	2.8992e-11	0.229167	AT5G20045/AT1G50060/AT5G54370/AT2G21610/AT5G10130/AT4G01770/AT1G48070/AT4G27400/AT3G19430/AT4G37160/AT2G33790	AT5G20045/AT1G50060/AT5G54370/PE11/AT5G10130/RGXT1/AT1G48070/AT4G27400/AT3G19430/sks15/ATAGP30	0.054/0.067/0.077/0.045/0.045/-0.043/0.035/0.044/0.064/0.042/0.064	20.9/20.2/19.3/17.3/11.6/11.4/11/10.3/9.7/9.5/9.4
Module0075	15	AT1G17310	AGL100	AGL100	48	11	417	29182	6.25457e-11	0.229167	AT1G15385/AT2G30220/AT3G04330/AT1G65570/AT1G16905/AT1G52050/AT5G20045/AT1G52060/AT1G50720/AT2G43610/AT2G21610	AT1G15385/AT2G30220/AT3G04330/RCPG/AT1G16905/AT1G52050/AT5G20045/AT1G52060/AT1G50720/AT2G43610/PE11	0.136/0.075/0.099/0.134/0.066/0.107/0.062/0.099/0.038/0.083/0.041	58.2/47/40.8/39.4/20.6/20.1/17.3/16.8/13.4/10.7/9.1
Module0075	16	AT2G28160	FRU	ATBHLH029, ATBHLH29, ATFIT1, BHLH029, FIT, FIT1, FRU	48	12	563	29182	8.76669e-11	0.25	AT5G24070/AT1G14080/AT5G60520/AT5G04970/AT1G52060/AT5G60530/AT1G52050/AT3G12240/AT5G54370/AT1G52070/AT4G37160/AT3G19430	AT5G24070/FUT6/AT5G60520/AT5G04970/AT1G52060/AT5G60530/AT1G52050/SCPL15/AT5G54370/AT1G52070/sks15/AT3G19430	0.058/0.063/0.051/0.055/0.076/0.07/0.071/0.042/0.053/0.062/0.042/0.057	28/25.4/22.8/22.1/21.6/21.5/20.2/20.2/12.6/12.4/12.4/10.3
Module0075	17	AT5G13910	LEP	LEP	48	11	457	29182	1.65373e-10	0.229167	AT5G04970/AT1G06330/AT4G00080/AT5G60520/AT5G54370/AT1G50060/AT5G55110/AT3G19430/AT4G26880/AT2G33790/AT5G10130	AT5G04970/AT1G06330/UNE11/AT5G60520/AT5G54370/AT1G50060/AT5G55110/AT3G19430/AT4G26880/ATAGP30/AT5G10130	0.106/0.068/0.073/0.065/0.088/0.072/0.067/0.099/0.05/0.095/0.054	47.5/34.6/28.1/21.6/20.2/18.6/18.1/17.9/17.6/15.8/13.1
Module0075	18	AT3G48920	MYB45	AtMYB45, MYB45	48	12	606	29182	2.03459e-10	0.25	AT4G00080/AT5G60530/AT3G19430/AT2G43610/AT1G52050/AT3G04330/AT1G52060/AT5G10130/AT5G13870/AT4G37160/AT2G33790/AT5G54370	UNE11/AT5G60530/AT3G19430/AT2G43610/AT1G52050/AT3G04330/AT1G52060/AT5G10130/XTH5/sks15/ATAGP30/AT5G54370	-0.059/-0.07/-0.076/-0.07/-0.06/-0.038/-0.06/-0.042/-0.044/-0.041/-0.058/-0.045	29.4/20.5/17.4/15.9/14/13.6/13.4/13.2/11.7/11.7/10/9.1
Module0075	19	AT4G25400	AT4G25400	AT4G25400	48	12	629	29182	3.11033e-10	0.25	AT3G19430/AT4G11050/AT4G37160/AT1G52060/AT5G10130/AT3G04330/AT5G13870/AT5G60520/AT2G23630/AT2G33790/AT1G52070/AT1G10530	AT3G19430/GH9C3/sks15/AT1G52060/AT5G10130/AT3G04330/XTH5/AT5G60520/sks16/ATAGP30/AT1G52070/AT1G10530	-0.15/-0.101/-0.096/-0.11/-0.076/-0.059/-0.07/-0.055/-0.056/-0.088/-0.083/0.048	35.3/34.5/32.6/23.4/22.7/17.9/15.5/14.4/12.4/12.3/11.6/9
Module0076	1	AT1G47655	AT1G47655	AT1G47655	52	45	767	29182	2.40118e-64	0.865385	AT4G06613/AT4G08092/AT4G04590/AT5G37385/AT4G06582/AT4G09400/AT4G04530/AT4G08262/AT4G08691/AT4G02314/AT4G05505/AT1G36085/AT4G04430/AT5G37390/AT4G09410/AT4G06619/AT4G07720/AT4G03920/AT4G06644/AT4G06570/AT3G28785/AT2G05000/AT4G04395/AT4G04393/AT3G47320/AT4G04545/AT4G04394/AT3G47330/AT4G06558/AT4G06692/AT4G06608/AT4G04400/AT4G09380/AT4G04140/AT3G45360/AT4G03923/AT4G06497/AT4G06557/AT4G05073/AT5G37383/AT4G06688/AT2G04990/AT2G23710/AT3G45350/AT4G06549	AT4G06613/AT4G08092/AT4G04590/AT5G37385/AT4G06582/AT4G09400/AT4G04530/AT4G08262/AT4G08691/AT4G02314/AT4G05505/AT1G36085/AT4G04430/AT5G37390/AT4G09410/AT4G06619/AT4G07720/AT4G03920/AT4G06644/AT4G06570/AT3G28785/AT2G05000/AT4G04395/AT4G04393/AT3G47320/AT4G04545/AT4G04394/AT3G47330/AT4G06558/AT4G06692/AT4G06608/AT4G04400/AT4G09380/AT4G04140/AT3G45360/AT4G03923/AT4G06497/AT4G06557/AT4G05073/AT5G37383/AT4G06688/AT2G04990/AT2G23710/AT3G45350/AT4G06549	-0.033/-0.038/-0.046/-0.03/-0.033/-0.036/-0.044/-0.04/-0.049/-0.054/-0.058/-0.028/-0.067/-0.024/-0.015/-0.015/-0.024/-0.031/-0.028/-0.049/-0.024/-0.027/-0.029/-0.013/-0.018/-0.017/-0.015/-0.031/-0.022/-0.025/-0.016/-0.013/-0.025/-0.021/-0.02/-0.02/-0.017/-0.016/-0.018/-0.012/-0.02/-0.019/-0.012/-0.024/-0.014	26.5/24/22.7/22.7/22.2/22.1/21.6/20.2/19.6/19.2/19.1/18.7/18.5/18.4/18/17.4/16.9/16.8/15.4/15/14.9/14.1/14.1/14.1/13.8/13.6/13.3/13/12.4/12.4/12.2/12.2/12.1/11.4/11.4/11.2/11/10.8/10.7/10/9.7/9.5/9.4/9.2/9.1
Module0076	2	AT5G40430	MYB22	AtMYB22, MYB22	52	52	1905	29182	1.21128e-62	1	AT5G37385/AT1G36085/AT5G37390/AT4G06613/AT4G05505/AT2G05000/AT4G04400/AT2G04990/AT3G47320/AT4G09380/AT3G47330/AT4G06570/AT4G06688/AT4G04430/AT4G06582/AT4G08691/AT4G02314/AT4G07720/AT4G04590/AT4G08120/AT4G04530/AT3G28785/AT4G09400/AT3G45350/AT2G23710/AT4G06608/AT4G04394/AT4G09370/AT5G37383/AT4G06497/AT4G08092/AT4G06692/AT4G03923/AT4G06619/AT4G09410/AT4G07750/AT4G06549/AT4G06557/AT3G45340/AT4G06644/AT4G03580/AT4G04395/AT4G08262/AT1G30150/AT3G45360/AT4G04140/AT4G03920/AT4G04393/AT4G04545/AT4G05073/AT3G47310/AT4G06558	AT5G37385/AT1G36085/AT5G37390/AT4G06613/AT4G05505/AT2G05000/AT4G04400/AT2G04990/AT3G47320/AT4G09380/AT3G47330/AT4G06570/AT4G06688/AT4G04430/AT4G06582/AT4G08691/AT4G02314/AT4G07720/AT4G04590/AT4G08120/AT4G04530/AT3G28785/AT4G09400/AT3G45350/AT2G23710/AT4G06608/AT4G04394/VANC6/AT5G37383/AT4G06497/AT4G08092/AT4G06692/AT4G03923/AT4G06619/AT4G09410/AT4G07750/AT4G06549/AT4G06557/AT3G45340/AT4G06644/AT4G03580/AT4G04395/AT4G08262/AT1G30150/AT3G45360/AT4G04140/AT4G03920/AT4G04393/AT4G04545/AT4G05073/AT3G47310/AT4G06558	0.349/0.319/0.262/0.277/0.563/0.312/0.163/0.265/0.201/0.274/0.332/0.467/0.231/0.532/0.243/0.357/0.391/0.19/0.301/0.176/0.291/0.182/0.223/0.237/0.125/0.14/0.118/0.092/0.111/0.15/0.211/0.197/0.17/0.096/0.089/0.097/0.117/0.115/0.126/0.155/0.086/0.163/0.17/0.093/0.113/0.112/0.134/0.065/0.083/0.097/0.084/0.09	196.4/155.1/135/124.6/118.6/118.5/112.9/105.7/99.6/93.2/92.2/91.6/81.8/79/78.7/70.4/67.5/66/65.5/64.3/64.1/56.7/56.5/56.3/55.3/53.7/52.6/51.7/51.4/50.2/49.9/49.4/47.8/42.5/38.8/36.9/35.7/32.5/31.2/30.7/30.7/29.4/24.7/24.3/22.6/21.1/21/20.7/19.5/19.1/19.1/13.7
Module0076	3	AT5G38140	NF-YC12	NF-YC12	52	50	1676	29182	5.36108e-60	0.961538	AT3G47330/AT4G08691/AT4G05505/AT4G06582/AT4G04395/AT3G45350/AT1G36085/AT4G04430/AT2G05000/AT4G04140/AT4G09380/AT4G07720/AT4G06644/AT4G06688/AT4G08092/AT3G47320/AT4G04530/AT5G37390/AT4G02314/AT3G45340/AT3G28785/AT4G06613/AT4G06570/AT4G06608/AT4G09410/AT5G37385/AT4G03923/AT4G04393/AT4G09400/AT4G04400/AT4G04590/AT4G09370/AT3G47310/AT4G07750/AT4G08120/AT4G06557/AT4G06549/AT4G06692/AT2G23710/AT4G08262/AT3G45360/AT4G03920/AT4G06619/AT2G04990/AT5G37383/AT4G06558/AT4G04545/AT4G06497/AT4G04394/AT4G05073	AT3G47330/AT4G08691/AT4G05505/AT4G06582/AT4G04395/AT3G45350/AT1G36085/AT4G04430/AT2G05000/AT4G04140/AT4G09380/AT4G07720/AT4G06644/AT4G06688/AT4G08092/AT3G47320/AT4G04530/AT5G37390/AT4G02314/AT3G45340/AT3G28785/AT4G06613/AT4G06570/AT4G06608/AT4G09410/AT5G37385/AT4G03923/AT4G04393/AT4G09400/AT4G04400/AT4G04590/VANC6/AT3G47310/AT4G07750/AT4G08120/AT4G06557/AT4G06549/AT4G06692/AT2G23710/AT4G08262/AT3G45360/AT4G03920/AT4G06619/AT2G04990/AT5G37383/AT4G06558/AT4G04545/AT4G06497/AT4G04394/AT4G05073	-0.057/-0.071/-0.085/-0.042/-0.047/-0.049/-0.039/-0.092/-0.042/-0.037/-0.041/-0.034/-0.041/-0.036/-0.042/-0.028/-0.051/-0.03/-0.064/-0.029/-0.031/-0.032/-0.062/-0.024/-0.017/-0.03/-0.03/-0.017/-0.036/-0.018/-0.045/-0.014/-0.022/-0.018/-0.024/-0.022/-0.021/-0.03/-0.017/-0.037/-0.025/-0.03/-0.014/-0.025/-0.014/-0.023/-0.017/-0.018/-0.013/-0.017	41.7/41.2/40.4/36.8/36.4/36.1/35.6/35/33.8/33.7/32.5/32.3/31.9/31.2/30.4/30/29.9/29/27.8/26.4/26.3/26.1/25.1/24.6/24.4/24/23.9/23.3/23/22.9/22.5/21.4/21.2/20.1/19.6/19.2/18.3/18.2/17.6/17.6/16.9/16.7/16.4/16/14.7/14.3/13.5/12.4/11.4/10.3
Module0076	4	AT5G33210	SRS8	SRS8	52	51	2015	29182	1.68001e-58	0.980769	AT4G06582/AT4G05505/AT5G37383/AT4G04590/AT4G08092/AT5G37385/AT1G36085/AT4G04530/AT4G06644/AT4G02314/AT4G03923/AT4G06688/AT4G04430/AT2G04990/AT4G08691/AT4G06608/AT4G06570/AT4G03920/AT2G05000/AT3G47330/AT5G37390/AT4G09380/AT4G06613/AT4G07720/AT4G08262/AT4G06619/AT4G06497/AT4G09400/AT4G04545/AT4G04393/AT4G04140/AT4G06549/AT3G47310/AT3G47320/AT3G28785/AT4G04400/AT4G08120/AT3G45340/AT3G45350/AT4G06692/AT4G07750/AT4G04395/AT4G09410/AT4G06557/AT3G45360/AT4G06558/AT2G23710/AT4G09370/AT4G04394/AT4G05073/AT1G30150	AT4G06582/AT4G05505/AT5G37383/AT4G04590/AT4G08092/AT5G37385/AT1G36085/AT4G04530/AT4G06644/AT4G02314/AT4G03923/AT4G06688/AT4G04430/AT2G04990/AT4G08691/AT4G06608/AT4G06570/AT4G03920/AT2G05000/AT3G47330/AT5G37390/AT4G09380/AT4G06613/AT4G07720/AT4G08262/AT4G06619/AT4G06497/AT4G09400/AT4G04545/AT4G04393/AT4G04140/AT4G06549/AT3G47310/AT3G47320/AT3G28785/AT4G04400/AT4G08120/AT3G45340/AT3G45350/AT4G06692/AT4G07750/AT4G04395/AT4G09410/AT4G06557/AT3G45360/AT4G06558/AT2G23710/VANC6/AT4G04394/AT4G05073/AT1G30150	0.082/0.149/0.044/0.106/0.084/0.068/0.07/0.1/0.077/0.127/0.066/0.067/0.157/0.067/0.112/0.05/0.126/0.075/0.071/0.085/0.055/0.069/0.059/0.056/0.079/0.034/0.048/0.065/0.041/0.031/0.053/0.042/0.041/0.042/0.049/0.03/0.044/0.045/0.061/0.053/0.03/0.057/0.027/0.038/0.044/0.045/0.029/0.02/0.024/0.025/0.02	80.6/74.8/72.5/72.2/70.7/69/68.3/67.1/66.7/63.4/63/62.5/61.9/61.7/61.5/60.9/60/57.4/56.2/54.8/54.6/54/52/51.1/47.4/47.3/47.3/43.5/42.3/41.1/40.5/39.8/39.8/39.1/37.8/35.8/35.7/35/33.6/32.6/32.3/31.8/31.5/31.2/30.8/30.1/26.9/21.8/20.4/11.3/10.4
Module0076	5	AT1G77080	MAF1	AGL27, FLM, MAF1	52	50	1893	29182	2.53176e-57	0.961538	AT4G09380/AT5G37383/AT4G06549/AT4G06582/AT2G05000/AT4G06608/AT4G06570/AT4G05505/AT4G06644/AT4G04430/AT4G06497/AT4G06619/AT4G08092/AT4G07720/AT4G04400/AT4G04545/AT4G06613/AT4G06688/AT1G36085/AT3G47330/AT3G47320/AT3G47310/AT4G08120/AT4G03920/AT4G04393/AT4G08691/AT4G08262/AT4G06557/AT3G45340/AT4G04140/AT4G02314/AT3G45350/AT4G06558/AT4G04530/AT3G28785/AT4G09400/AT3G45360/AT4G09370/AT4G04590/AT4G04394/AT2G04990/AT4G03923/AT4G07750/AT4G09410/AT4G04395/AT4G06692/AT2G23710/AT5G37385/AT5G37390/AT4G05073	AT4G09380/AT5G37383/AT4G06549/AT4G06582/AT2G05000/AT4G06608/AT4G06570/AT4G05505/AT4G06644/AT4G04430/AT4G06497/AT4G06619/AT4G08092/AT4G07720/AT4G04400/AT4G04545/AT4G06613/AT4G06688/AT1G36085/AT3G47330/AT3G47320/AT3G47310/AT4G08120/AT4G03920/AT4G04393/AT4G08691/AT4G08262/AT4G06557/AT3G45340/AT4G04140/AT4G02314/AT3G45350/AT4G06558/AT4G04530/AT3G28785/AT4G09400/AT3G45360/VANC6/AT4G04590/AT4G04394/AT2G04990/AT4G03923/AT4G07750/AT4G09410/AT4G04395/AT4G06692/AT2G23710/AT5G37385/AT5G37390/AT4G05073	-0.044/-0.024/-0.029/-0.04/-0.04/-0.027/-0.07/-0.072/-0.039/-0.084/-0.028/-0.019/-0.038/-0.029/-0.018/-0.023/-0.03/-0.031/-0.03/-0.042/-0.024/-0.023/-0.025/-0.034/-0.016/-0.049/-0.039/-0.023/-0.025/-0.027/-0.051/-0.034/-0.026/-0.038/-0.024/-0.03/-0.024/-0.012/-0.036/-0.015/-0.024/-0.023/-0.014/-0.012/-0.027/-0.024/-0.014/-0.021/-0.018/-0.018	39.1/38.9/35.5/33.9/32.2/32.2/32.1/31.1/31.1/31/28.8/27.2/26.4/25.5/25.1/24.6/24.4/23.9/23.8/23.6/23.5/23.3/21.8/21.8/21.5/21.4/20.8/20.7/20.5/19.6/18.9/18.8/18.8/18.4/16.9/16.8/16.6/15.7/15.3/14.9/14.5/14.5/13.4/13.3/13.2/12.9/12.8/12.4/11.9/11
Module0076	6	AT4G25530	HDG6	FWA, HDG6	52	51	2295	29182	1.37043e-55	0.980769	AT3G47330/AT4G05505/AT4G06570/AT4G08691/AT5G37390/AT4G04530/AT4G02314/AT1G36085/AT4G03923/AT5G37385/AT2G04990/AT2G23710/AT2G05000/AT5G37383/AT4G04430/AT4G06582/AT4G09380/AT4G08092/AT3G28785/AT4G06613/AT3G47320/AT4G07720/AT3G45350/AT4G04400/AT4G06608/AT4G06644/AT4G06688/AT3G47310/AT4G04590/AT3G45340/AT3G45360/AT4G09400/AT4G04393/AT4G09410/AT4G04395/AT4G06619/AT4G07750/AT4G09370/AT4G06549/AT4G08120/AT4G03920/AT4G06497/AT4G04394/AT4G04140/AT4G08262/AT4G03580/AT4G04545/AT4G06692/AT1G30150/AT4G06557/AT4G06558	AT3G47330/AT4G05505/AT4G06570/AT4G08691/AT5G37390/AT4G04530/AT4G02314/AT1G36085/AT4G03923/AT5G37385/AT2G04990/AT2G23710/AT2G05000/AT5G37383/AT4G04430/AT4G06582/AT4G09380/AT4G08092/AT3G28785/AT4G06613/AT3G47320/AT4G07720/AT3G45350/AT4G04400/AT4G06608/AT4G06644/AT4G06688/AT3G47310/AT4G04590/AT3G45340/AT3G45360/AT4G09400/AT4G04393/AT4G09410/AT4G04395/AT4G06619/AT4G07750/VANC6/AT4G06549/AT4G08120/AT4G03920/AT4G06497/AT4G04394/AT4G04140/AT4G08262/AT4G03580/AT4G04545/AT4G06692/AT1G30150/AT4G06557/AT4G06558	0.147/0.221/0.221/0.181/0.104/0.153/0.198/0.105/0.101/0.1/0.1/0.065/0.109/0.059/0.224/0.102/0.101/0.107/0.086/0.087/0.068/0.079/0.104/0.049/0.06/0.087/0.078/0.06/0.111/0.065/0.068/0.082/0.04/0.038/0.077/0.032/0.032/0.025/0.036/0.039/0.051/0.034/0.023/0.035/0.047/0.021/0.025/0.029/0.019/0.019/0.021	Inf/Inf/Inf/Inf/Inf/302.7/297.4/294.6/286.1/282.1/262.6/258.7/253.3/252.8/243.6/242/221.8/220/219.9/216.2/202.9/200.4/189.2/184.1/169.7/165.7/164.1/160.5/156.6/140.7/138.8/133.9/129/122.7/111.3/80/71.9/67.9/57.9/57.6/52.7/45.1/35.9/35.1/33.4/32.3/31.4/19.4/17.7/16.6/13.3
Module0076	7	AT4G01500	NGA4	NGA4	52	30	324	29182	1.27714e-45	0.576923	AT4G06692/AT4G04590/AT4G04545/AT4G03920/AT4G08262/AT4G06497/AT4G04395/AT4G04430/AT4G06688/AT4G09400/AT4G06557/AT4G04400/AT4G06558/AT4G06608/AT4G07720/AT4G04530/AT4G08691/AT3G45350/AT4G09410/AT4G06644/AT3G45340/AT4G02314/AT4G06582/AT4G05505/AT4G04393/AT4G03923/AT4G05073/AT4G04140/AT3G47330/AT4G06619	AT4G06692/AT4G04590/AT4G04545/AT4G03920/AT4G08262/AT4G06497/AT4G04395/AT4G04430/AT4G06688/AT4G09400/AT4G06557/AT4G04400/AT4G06558/AT4G06608/AT4G07720/AT4G04530/AT4G08691/AT3G45350/AT4G09410/AT4G06644/AT3G45340/AT4G02314/AT4G06582/AT4G05505/AT4G04393/AT4G03923/AT4G05073/AT4G04140/AT3G47330/AT4G06619	-0.039/-0.048/-0.023/-0.035/-0.04/-0.024/-0.035/-0.068/-0.028/-0.033/-0.022/-0.016/-0.027/-0.02/-0.024/-0.038/-0.045/-0.033/-0.014/-0.027/-0.021/-0.045/-0.025/-0.048/-0.013/-0.022/-0.02/-0.022/-0.031/-0.012	21.9/19/17/15.8/15.5/14.9/14.9/14.6/14.5/14.4/14.3/14/13.9/13.4/12.8/12.7/12.7/12.5/12.2/11/10.7/10.4/10.3/10.3/9.6/9.4/9.4/9.4/9.4/9.3
Module0076	8	AT1G55950	AT1G55950	AT1G55950	52	39	1117	29182	1.12082e-44	0.75	AT4G08092/AT4G06582/AT3G45350/AT5G37385/AT4G09380/AT4G04590/AT4G08691/AT2G05000/AT4G04400/AT4G03923/AT4G04140/AT4G02314/AT3G45340/AT4G09410/AT4G07720/AT4G04530/AT4G06644/AT4G06608/AT4G06570/AT4G08120/AT4G06688/AT5G37390/AT4G08262/AT4G06619/AT3G47330/AT2G04990/AT4G04395/AT4G05505/AT4G06549/AT4G04393/AT4G06557/AT4G04430/AT4G06497/AT4G04545/AT1G36085/AT4G06613/AT4G09400/AT3G47320/AT4G05073	AT4G08092/AT4G06582/AT3G45350/AT5G37385/AT4G09380/AT4G04590/AT4G08691/AT2G05000/AT4G04400/AT4G03923/AT4G04140/AT4G02314/AT3G45340/AT4G09410/AT4G07720/AT4G04530/AT4G06644/AT4G06608/AT4G06570/AT4G08120/AT4G06688/AT5G37390/AT4G08262/AT4G06619/AT3G47330/AT2G04990/AT4G04395/AT4G05505/AT4G06549/AT4G04393/AT4G06557/AT4G04430/AT4G06497/AT4G04545/AT1G36085/AT4G06613/AT4G09400/AT3G47320/AT4G05073	0.07/0.058/0.063/0.049/0.056/0.073/0.083/0.053/0.029/0.045/0.045/0.086/0.041/0.025/0.041/0.063/0.049/0.032/0.082/0.037/0.042/0.036/0.056/0.024/0.054/0.04/0.047/0.076/0.029/0.022/0.03/0.088/0.031/0.028/0.037/0.035/0.041/0.028/0.031	25/20.4/18.5/18.2/18/17.7/17.6/16.3/16.3/15.3/15.1/15.1/15.1/14.5/14.2/14/13.9/13.4/13.4/13.2/12.7/12.3/12.1/11.9/11.6/11.5/11/10.4/10.4/10.4/10.3/10.3/10.3/10.2/10.1/9.6/9.3/9.3/9.3
Module0076	9	AT4G00130	AT4G00130	AT4G00130	52	41	1433	29182	4.4733e-44	0.788462	AT4G08691/AT4G02314/AT4G04530/AT4G04430/AT4G07720/AT2G05000/AT4G04590/AT4G05505/AT4G06582/AT3G47330/AT4G06570/AT3G45350/AT4G03923/AT4G04400/AT5G37385/AT4G06608/AT5G37390/AT4G04395/AT4G06644/AT4G06613/AT4G09400/AT2G04990/AT5G37383/AT4G03920/AT4G08092/AT3G28785/AT3G45340/AT4G09410/AT3G47320/AT4G06549/AT4G04545/AT2G23710/AT4G03580/AT1G36085/AT4G04393/AT4G09380/AT3G47310/AT4G06688/AT3G45360/AT4G07750/AT4G04394	AT4G08691/AT4G02314/AT4G04530/AT4G04430/AT4G07720/AT2G05000/AT4G04590/AT4G05505/AT4G06582/AT3G47330/AT4G06570/AT3G45350/AT4G03923/AT4G04400/AT5G37385/AT4G06608/AT5G37390/AT4G04395/AT4G06644/AT4G06613/AT4G09400/AT2G04990/AT5G37383/AT4G03920/AT4G08092/AT3G28785/AT3G45340/AT4G09410/AT3G47320/AT4G06549/AT4G04545/AT2G23710/AT4G03580/AT1G36085/AT4G04393/AT4G09380/AT3G47310/AT4G06688/AT3G45360/AT4G07750/AT4G04394	0.118/0.113/0.083/0.126/0.048/0.058/0.075/0.102/0.054/0.068/0.095/0.06/0.046/0.028/0.045/0.035/0.038/0.052/0.047/0.041/0.048/0.041/0.025/0.047/0.047/0.038/0.035/0.022/0.03/0.028/0.027/0.024/0.022/0.035/0.02/0.036/0.025/0.031/0.029/0.019/0.019	47.4/35/32.1/27.7/26.7/26/25.6/24.8/24.7/24.5/24/22.5/22.3/21/21/20.6/18.4/18.3/17.7/17.3/16.5/16.4/16.4/16/15.7/15.5/15.4/14.9/14.5/13.1/13/12.8/12.6/12.4/12.2/10.6/10.3/9.6/9.5/9.4/9
Module0076	10	AT5G26650	AGL36	AGL36	52	42	1590	29182	4.64752e-44	0.807692	AT4G08092/AT4G06582/AT4G08691/AT2G04990/AT4G02314/AT2G05000/AT4G06644/AT4G06557/AT4G08120/AT4G04590/AT4G04430/AT4G06549/AT4G06570/AT4G04140/AT4G06613/AT4G06688/AT3G45350/AT4G04400/AT4G03923/AT1G36085/AT4G09380/AT4G05505/AT4G06692/AT4G06497/AT4G08262/AT4G04395/AT5G37390/AT5G37385/AT4G07750/AT4G09370/AT4G06558/AT1G30150/AT4G06608/AT4G04393/AT4G09400/AT4G04530/AT4G04394/AT3G45340/AT3G47330/AT4G04545/AT4G03920/AT4G06619	AT4G08092/AT4G06582/AT4G08691/AT2G04990/AT4G02314/AT2G05000/AT4G06644/AT4G06557/AT4G08120/AT4G04590/AT4G04430/AT4G06549/AT4G06570/AT4G04140/AT4G06613/AT4G06688/AT3G45350/AT4G04400/AT4G03923/AT1G36085/AT4G09380/AT4G05505/AT4G06692/AT4G06497/AT4G08262/AT4G04395/AT5G37390/AT5G37385/AT4G07750/VANC6/AT4G06558/AT1G30150/AT4G06608/AT4G04393/AT4G09400/AT4G04530/AT4G04394/AT3G45340/AT3G47330/AT4G04545/AT4G03920/AT4G06619	0.145/0.128/0.199/0.114/0.206/0.122/0.118/0.084/0.089/0.15/0.24/0.08/0.194/0.098/0.097/0.094/0.115/0.055/0.087/0.089/0.095/0.173/0.095/0.071/0.113/0.098/0.07/0.075/0.049/0.038/0.074/0.056/0.054/0.041/0.082/0.089/0.039/0.053/0.08/0.044/0.067/0.033	45.2/42.6/42.3/38.5/36.3/35.5/33.9/32.9/32.1/31.5/31.3/31.3/30.9/30.4/29.9/26.7/25.9/25.8/24.4/24.2/22.4/22.4/22.2/22.1/21/20.6/19.6/18.3/18.3/17.8/17.4/16.8/15.7/15.6/15.1/12.2/11.7/11.1/10.9/10.9/10.3/10.2
Module0076	11	AT5G05660	NFXL2	ATNFXL2, EBI, NFXL2	52	38	1591	29182	5.36647e-37	0.730769	AT4G04395/AT4G04140/AT5G37385/AT4G08691/AT5G37390/AT4G09400/AT4G06692/AT3G47320/AT4G08092/AT3G45350/AT4G09380/AT4G03923/AT4G02314/AT4G06608/AT4G08262/AT4G06582/AT4G06688/AT4G04590/AT4G04430/AT3G45340/AT4G06644/AT3G47330/AT4G04393/AT1G36085/AT4G06558/AT4G06557/AT4G09410/AT4G06497/AT4G07720/AT4G05505/AT2G05000/AT4G05073/AT4G08120/AT4G04545/AT4G06619/AT4G03920/AT4G04530/AT3G28785	AT4G04395/AT4G04140/AT5G37385/AT4G08691/AT5G37390/AT4G09400/AT4G06692/AT3G47320/AT4G08092/AT3G45350/AT4G09380/AT4G03923/AT4G02314/AT4G06608/AT4G08262/AT4G06582/AT4G06688/AT4G04590/AT4G04430/AT3G45340/AT4G06644/AT3G47330/AT4G04393/AT1G36085/AT4G06558/AT4G06557/AT4G09410/AT4G06497/AT4G07720/AT4G05505/AT2G05000/AT4G05073/AT4G08120/AT4G04545/AT4G06619/AT4G03920/AT4G04530/AT3G28785	0.074/0.059/0.058/0.099/0.052/0.068/0.064/0.045/0.067/0.068/0.061/0.052/0.1/0.04/0.073/0.057/0.053/0.076/0.121/0.046/0.056/0.067/0.027/0.045/0.044/0.036/0.024/0.035/0.039/0.082/0.044/0.035/0.033/0.028/0.022/0.043/0.052/0.034	27.5/26.1/25.8/25.2/24.9/24.3/24/24/23.4/22/21.8/21.1/21/20.9/20.7/20.3/20/19.6/19.3/18.9/18.2/18/15.7/15.3/15/14.5/13.9/13.3/13/12.4/11.8/11.7/10.8/10.5/10.4/10.2/10.1/9.7
Module0076	12	AT2G13150	bZIP31	bZIP31	52	41	2260	29182	5.182e-36	0.788462	AT4G03580/AT4G04400/AT4G07750/AT4G06557/AT4G06582/AT4G07720/AT4G08092/AT4G06497/AT4G03920/AT4G08120/AT2G23710/AT4G06608/AT2G04990/AT3G28785/AT3G45360/AT3G45340/AT4G06558/AT3G47310/AT4G06570/AT4G06688/AT1G30150/AT3G45350/AT2G05000/AT5G37383/AT5G37390/AT4G04140/AT4G06644/AT1G36085/AT4G08262/AT4G05505/AT4G04394/AT4G03923/AT4G06613/AT4G06619/AT4G04530/AT4G06549/AT4G06692/AT4G04430/AT4G09410/AT3G47320/AT3G47330	AT4G03580/AT4G04400/AT4G07750/AT4G06557/AT4G06582/AT4G07720/AT4G08092/AT4G06497/AT4G03920/AT4G08120/AT2G23710/AT4G06608/AT2G04990/AT3G28785/AT3G45360/AT3G45340/AT4G06558/AT3G47310/AT4G06570/AT4G06688/AT1G30150/AT3G45350/AT2G05000/AT5G37383/AT5G37390/AT4G04140/AT4G06644/AT1G36085/AT4G08262/AT4G05505/AT4G04394/AT4G03923/AT4G06613/AT4G06619/AT4G04530/AT4G06549/AT4G06692/AT4G04430/AT4G09410/AT3G47320/AT3G47330	0.225/0.21/0.204/0.216/0.268/0.225/0.288/0.201/0.268/0.192/0.142/0.162/0.216/0.197/0.195/0.183/0.201/0.149/0.367/0.185/0.135/0.222/0.197/0.104/0.149/0.164/0.182/0.161/0.214/0.314/0.099/0.149/0.146/0.088/0.204/0.11/0.156/0.325/0.072/0.1/0.171	71.4/65.2/55.7/38.7/33.6/32.2/32.2/31.5/28.5/26.9/25.3/25.3/25.1/23.4/23.2/22.9/22.8/20.5/20.3/18.7/17.7/17.6/17.2/16.2/16/15.8/14.9/14.5/13.8/13.6/13.3/13.3/12.9/12.7/11.6/11.4/11.3/10.9/9.4/9.4/9.2
Module0076	13	AT3G28917	MIF2	MIF2	52	33	996	29182	9.61123e-36	0.634615	AT4G06570/AT4G04394/AT4G04530/AT4G05505/AT4G06613/AT4G07750/AT4G04430/AT4G04590/AT4G02314/AT4G06644/AT4G04393/AT4G08120/AT2G23710/AT4G03920/AT4G08262/AT2G05000/AT4G03923/AT4G04395/AT1G36085/AT4G05073/AT4G09370/AT4G06558/AT4G06688/AT4G09410/AT4G06582/AT4G06608/AT4G07720/AT4G08691/AT4G06692/AT4G06549/AT4G08092/AT4G09380/AT4G09400	AT4G06570/AT4G04394/AT4G04530/AT4G05505/AT4G06613/AT4G07750/AT4G04430/AT4G04590/AT4G02314/AT4G06644/AT4G04393/AT4G08120/AT2G23710/AT4G03920/AT4G08262/AT2G05000/AT4G03923/AT4G04395/AT1G36085/AT4G05073/VANC6/AT4G06558/AT4G06688/AT4G09410/AT4G06582/AT4G06608/AT4G07720/AT4G08691/AT4G06692/AT4G06549/AT4G08092/AT4G09380/AT4G09400	0.103/0.033/0.073/0.09/0.043/0.028/0.103/0.06/0.07/0.042/0.022/0.032/0.024/0.042/0.048/0.039/0.033/0.041/0.034/0.029/0.016/0.031/0.032/0.018/0.034/0.023/0.028/0.051/0.033/0.022/0.033/0.031/0.032	36.2/33.2/32.2/25/24.8/24.7/24.1/21.4/18.1/18.1/17.9/17.6/16.8/16.6/15.9/15.7/14.9/14.9/14.7/13.4/13.3/13.2/13.2/12.8/12.8/12.7/12.2/12.1/11.6/10.8/10.3/10.1/10.1
Module0076	14	AT4G12850	FRF3	FRF3	52	28	657	29182	1.07442e-32	0.538462	AT4G06613/AT2G23710/AT4G07720/AT4G05505/AT4G06570/AT4G06688/AT4G04530/AT2G04990/AT4G06644/AT2G05000/AT3G28785/AT4G08092/AT4G04393/AT4G04430/AT3G47330/AT4G06549/AT4G02314/AT4G09380/AT4G08120/AT4G06582/AT4G09400/AT4G04400/AT4G03920/AT1G36085/AT4G08691/AT4G04395/AT3G45350/AT4G06619	AT4G06613/AT2G23710/AT4G07720/AT4G05505/AT4G06570/AT4G06688/AT4G04530/AT2G04990/AT4G06644/AT2G05000/AT3G28785/AT4G08092/AT4G04393/AT4G04430/AT3G47330/AT4G06549/AT4G02314/AT4G09380/AT4G08120/AT4G06582/AT4G09400/AT4G04400/AT4G03920/AT1G36085/AT4G08691/AT4G04395/AT3G45350/AT4G06619	-0.031/-0.021/-0.029/-0.062/-0.053/-0.027/-0.039/-0.027/-0.029/-0.03/-0.024/-0.03/-0.014/-0.058/-0.033/-0.018/-0.045/-0.026/-0.02/-0.025/-0.027/-0.013/-0.026/-0.022/-0.037/-0.026/-0.027/-0.012	19.5/19.2/18.7/16.9/14/13.8/13.7/13.6/13.3/13.3/12.5/12.3/11.6/11.5/11.2/11/10.7/10.6/10.4/10.3/10.2/10.1/9.8/9.8/9.5/9.2/9.1/9.1
Module0076	15	AT4G00150	SCL6-IV	ATHAM3, HAM3, LOM3, SCL6-IV	52	29	876	29182	8.12619e-31	0.557692	AT4G07720/AT4G04430/AT4G05505/AT4G06570/AT4G06582/AT4G09400/AT4G09410/AT4G06608/AT2G05000/AT4G04395/AT4G08691/AT4G04590/AT4G06558/AT3G28785/AT4G04530/AT4G03923/AT4G03920/AT4G02314/AT3G45360/AT3G45350/AT4G06692/AT1G36085/AT4G06644/AT4G06613/AT4G04545/AT4G08092/AT4G04393/AT4G06557/AT4G06688	AT4G07720/AT4G04430/AT4G05505/AT4G06570/AT4G06582/AT4G09400/AT4G09410/AT4G06608/AT2G05000/AT4G04395/AT4G08691/AT4G04590/AT4G06558/AT3G28785/AT4G04530/AT4G03923/AT4G03920/AT4G02314/AT3G45360/AT3G45350/AT4G06692/AT1G36085/AT4G06644/AT4G06613/AT4G04545/AT4G08092/AT4G04393/AT4G06557/AT4G06688	0.036/0.087/0.074/0.07/0.036/0.039/0.019/0.025/0.037/0.039/0.054/0.046/0.03/0.029/0.043/0.029/0.035/0.053/0.026/0.034/0.03/0.026/0.03/0.026/0.02/0.031/0.015/0.021/0.026	20.8/18.9/18.7/18.4/15.8/15.8/15.3/15/15/14.4/14.3/14/13.2/13.1/12.7/12.5/12.3/11.4/10.7/10.6/10.4/10/10/10/10/9.8/9.7/9.6/9.4
Module0076	16	AT5G26580	AGL34	AGL34	52	31	1967	29182	1.86252e-23	0.596154	AT4G07750/AT4G06692/AT4G05073/AT1G30150/AT4G06619/AT2G05000/AT4G06688/AT4G06613/AT1G36085/AT4G08120/AT3G45350/AT4G08691/AT5G37383/AT4G04430/AT5G37385/AT4G09370/AT4G06549/AT4G09380/AT4G06558/AT4G06570/AT4G03923/AT4G04393/AT3G47320/AT3G47310/AT4G06582/AT4G02314/AT4G06557/AT4G04140/AT4G06608/AT2G04990/AT4G09400	AT4G07750/AT4G06692/AT4G05073/AT1G30150/AT4G06619/AT2G05000/AT4G06688/AT4G06613/AT1G36085/AT4G08120/AT3G45350/AT4G08691/AT5G37383/AT4G04430/AT5G37385/VANC6/AT4G06549/AT4G09380/AT4G06558/AT4G06570/AT4G03923/AT4G04393/AT3G47320/AT3G47310/AT4G06582/AT4G02314/AT4G06557/AT4G04140/AT4G06608/AT2G04990/AT4G09400	0.13/0.206/0.165/0.136/0.101/0.181/0.159/0.153/0.151/0.131/0.185/0.248/0.089/0.33/0.135/0.07/0.106/0.152/0.133/0.251/0.125/0.073/0.099/0.097/0.133/0.226/0.094/0.113/0.084/0.111/0.128	34/28.3/28/26.3/24.4/21.4/20.8/20.6/19/19/18.4/18.1/17.9/16.4/16.2/15.8/15.6/15.6/15.1/14.4/13.8/13.6/13.4/13.2/12.8/12.4/11.6/11.3/10.6/10.4/10.4
Module0076	17	AT5G07580	ERF106	DEWAX2, ERF106	52	27	1351	29182	1.13303e-22	0.519231	AT4G04430/AT4G06582/AT4G02314/AT4G06688/AT2G05000/AT4G08092/AT4G04393/AT4G08691/AT4G04590/AT3G45350/AT5G37385/AT4G05505/AT4G04395/AT4G06570/AT4G09370/AT4G06608/AT4G06644/AT4G07750/AT3G47330/AT4G04530/AT1G36085/AT4G09380/AT4G08262/AT4G04400/AT3G47320/AT2G23710/AT4G09400	AT4G04430/AT4G06582/AT4G02314/AT4G06688/AT2G05000/AT4G08092/AT4G04393/AT4G08691/AT4G04590/AT3G45350/AT5G37385/AT4G05505/AT4G04395/AT4G06570/VANC6/AT4G06608/AT4G06644/AT4G07750/AT3G47330/AT4G04530/AT1G36085/AT4G09380/AT4G08262/AT4G04400/AT3G47320/AT2G23710/AT4G09400	0.079/0.033/0.056/0.03/0.033/0.034/0.017/0.047/0.041/0.035/0.026/0.054/0.032/0.05/0.013/0.019/0.028/0.015/0.033/0.034/0.024/0.026/0.031/0.014/0.018/0.015/0.026	19.9/16.5/15.7/15.4/14.9/14.8/14.4/14.1/14/13.7/13.1/12.7/12.4/12.1/11.8/11.6/11/10.6/10.5/10.3/10.1/9.7/9.6/9.3/9.1/9.1/9
Module0076	18	AT2G32370	HDG3	HDG3	52	25	1188	29182	2.27601e-21	0.480769	AT4G05073/AT4G04395/AT4G08262/AT4G09400/AT3G45340/AT3G45350/AT4G06644/AT4G08092/AT4G08120/AT4G06570/AT2G23710/AT4G06557/AT4G06613/AT5G37385/AT4G09410/AT2G05000/AT4G04393/AT4G04400/AT5G37390/AT4G05505/AT3G47320/AT4G04140/AT4G06558/AT4G04590/AT2G04990	AT4G05073/AT4G04395/AT4G08262/AT4G09400/AT3G45340/AT3G45350/AT4G06644/AT4G08092/AT4G08120/AT4G06570/AT2G23710/AT4G06557/AT4G06613/AT5G37385/AT4G09410/AT2G05000/AT4G04393/AT4G04400/AT5G37390/AT4G05505/AT3G47320/AT4G04140/AT4G06558/AT4G04590/AT2G04990	0.084/0.095/0.101/0.084/0.06/0.083/0.072/0.076/-0.052/-0.115/-0.039/0.045/-0.053/0.052/0.029/-0.052/0.026/-0.026/0.04/-0.089/0.034/0.042/0.041/0.058/-0.038	51.5/37/32.2/30.1/26.7/26.1/24.8/24.3/22.3/21.8/21.5/18.9/18.7/17.4/16/13.7/12.4/12.3/12.3/12.1/11.6/11.4/10.5/9.6/9.5
Module0076	19	AT3G16770	RAP2.3	ATEBP, EBP, ERF72, RAP2.3	52	26	1361	29182	2.9801e-21	0.5	AT4G04140/AT2G04990/AT4G08262/AT4G04394/AT4G04590/AT4G04545/AT4G04395/AT4G03920/AT4G04530/AT4G08092/AT4G06582/AT4G04430/AT4G05505/AT4G09380/AT4G06557/AT4G06558/AT4G06570/AT4G05073/AT4G07720/AT4G09410/AT4G08691/AT4G09400/AT4G03923/AT4G06644/AT2G05000/AT4G06613	AT4G04140/AT2G04990/AT4G08262/AT4G04394/AT4G04590/AT4G04545/AT4G04395/AT4G03920/AT4G04530/AT4G08092/AT4G06582/AT4G04430/AT4G05505/AT4G09380/AT4G06557/AT4G06558/AT4G06570/AT4G05073/AT4G07720/AT4G09410/AT4G08691/AT4G09400/AT4G03923/AT4G06644/AT2G05000/AT4G06613	0.017/0.018/0.024/0.011/0.024/0.012/0.019/0.018/0.022/0.018/0.016/0.035/0.03/0.016/0.012/0.014/0.027/0.013/0.013/0.008/0.023/0.016/0.013/0.015/0.015/0.013	16.1/16/15.6/15.2/13.9/13.8/13.3/12.8/12.8/12.3/12.1/11.8/11.5/11.5/11.3/11.2/10.9/10.9/10.8/10.7/10.4/10.1/9.7/9.4/9.1/9.1
Module0076	20	AT5G62020	HSFB2A	AT-HSFB2A, HSFB2A	52	16	466	29182	8.47026e-17	0.307692	AT4G04394/AT4G05073/AT4G04395/AT4G09400/AT4G06692/AT4G06644/AT4G06558/AT4G06557/AT4G04430/AT4G04140/AT4G04393/AT4G09380/AT4G08262/AT4G08092/AT4G06613/AT4G06688	AT4G04394/AT4G05073/AT4G04395/AT4G09400/AT4G06692/AT4G06644/AT4G06558/AT4G06557/AT4G04430/AT4G04140/AT4G04393/AT4G09380/AT4G08262/AT4G08092/AT4G06613/AT4G06688	-0.017/-0.024/-0.032/-0.03/-0.028/-0.028/-0.024/-0.02/-0.055/-0.022/-0.012/-0.024/-0.029/-0.025/-0.02/-0.021	15.1/15.1/14.4/13.7/13.4/13.2/12.9/12.9/11.3/11.1/10.5/10.3/9.9/9.5/9.3/9.2
Module0076	21	AT4G04580	AT4G04580	AT4G04580	52	13	413	29182	2.91758e-13	0.25	AT4G03920/AT4G03923/AT4G04394/AT3G47310/AT4G04140/AT4G06688/AT4G07750/AT4G04590/AT3G45360/AT4G06613/AT4G05505/AT4G06619/AT4G06557	AT4G03920/AT4G03923/AT4G04394/AT3G47310/AT4G04140/AT4G06688/AT4G07750/AT4G04590/AT3G45360/AT4G06613/AT4G05505/AT4G06619/AT4G06557	0.103/0.081/0.047/0.051/0.063/0.065/0.041/0.092/0.059/0.06/0.124/0.036/0.048	19.1/17.2/13.7/11.1/10.7/10.6/10.6/10.2/9.9/9.7/9.7/9.5/9.1
Module0076	22	AT1G26260	CIB5	CIB5	52	17	1023	29182	1.10531e-12	0.326923	AT4G07720/AT4G05505/AT4G06570/AT4G04530/AT4G03923/AT4G09380/AT4G04395/AT4G04430/AT4G04400/AT4G08092/AT2G23710/AT4G09410/AT4G04394/AT2G04990/AT4G02314/AT4G06613/AT1G36085	AT4G07720/AT4G05505/AT4G06570/AT4G04530/AT4G03923/AT4G09380/AT4G04395/AT4G04430/AT4G04400/AT4G08092/AT2G23710/AT4G09410/AT4G04394/AT2G04990/AT4G02314/AT4G06613/AT1G36085	-0.029/-0.061/-0.057/-0.041/-0.026/-0.029/-0.031/-0.061/-0.015/-0.029/-0.016/-0.013/-0.015/-0.023/-0.043/-0.022/-0.022	16.4/15.2/14.6/13.9/12.2/11.7/11.3/11.3/11.1/10.8/10.5/10.4/9.9/9.3/9.2/9.2/9.1
Module0076	23	AT1G31640	AGL92	AGL92	52	19	1454	29182	2.51551e-12	0.365385	AT4G07750/AT3G45360/AT5G37383/AT1G30150/AT4G06608/AT4G05073/AT4G09370/AT4G06644/AT5G37390/AT4G06549/AT3G47330/AT4G06570/AT3G47320/AT4G06497/AT4G03920/AT3G47310/AT3G28785/AT4G06613/AT1G36085	AT4G07750/AT3G45360/AT5G37383/AT1G30150/AT4G06608/AT4G05073/VANC6/AT4G06644/AT5G37390/AT4G06549/AT3G47330/AT4G06570/AT3G47320/AT4G06497/AT4G03920/AT3G47310/AT3G28785/AT4G06613/AT1G36085	0.101/0.134/0.078/0.091/0.09/0.106/0.058/0.126/0.099/0.085/0.146/0.185/0.075/0.077/0.104/0.066/0.081/0.081/0.083	34.8/27.7/22.9/20.4/20.1/19.9/18.7/17.8/17.8/16.8/16.3/13.3/12.8/12.2/11.4/10.5/10.4/10.1/10
Module0076	24	AT3G44460	DPBF2	AtbZIP67, DPBF2	52	14	638	29182	4.07469e-12	0.269231	AT3G47320/AT5G37385/AT4G06619/AT4G09380/AT4G04545/AT1G36085/AT3G28785/AT3G45360/AT5G37390/AT4G09400/AT4G08262/AT4G06608/AT3G47330/AT4G06557	AT3G47320/AT5G37385/AT4G06619/AT4G09380/AT4G04545/AT1G36085/AT3G28785/AT3G45360/AT5G37390/AT4G09400/AT4G08262/AT4G06608/AT3G47330/AT4G06557	0.034/0.04/0.024/0.041/0.028/0.037/0.034/0.033/0.03/0.04/0.046/0.025/0.04/0.023	22/20.2/19.7/16.3/16.2/15.9/14.8/14.7/14.2/14.2/13.4/13.1/10.4/10
Module0076	25	AT2G31070	TCP10	TCP10	52	16	974	29182	7.05262e-12	0.307692	AT3G28785/AT5G37385/AT1G30150/AT2G05000/AT3G47330/AT4G08691/AT3G47320/AT5G37390/AT4G06582/AT4G07720/AT3G45360/AT1G36085/AT4G06608/AT3G47310/AT3G45350/AT4G03923	AT3G28785/AT5G37385/AT1G30150/AT2G05000/AT3G47330/AT4G08691/AT3G47320/AT5G37390/AT4G06582/AT4G07720/AT3G45360/AT1G36085/AT4G06608/AT3G47310/AT3G45350/AT4G03923	-0.036/-0.029/-0.022/-0.032/-0.038/-0.046/-0.02/-0.023/-0.028/-0.024/-0.024/-0.025/-0.018/-0.019/-0.031/-0.023	20.3/13.6/13.2/12.4/12/11.1/10.7/10.7/10.6/10.3/9.8/9.6/9.5/9.4/9.3/9
Module0076	26	AT2G43010	SRL2	AtPIF4, PIF4, SRL2	52	12	893	29182	4.19268e-08	0.230769	AT4G09400/AT4G09380/AT4G04590/AT4G08092/AT3G28785/AT4G08691/AT4G04140/AT4G06558/AT4G09410/AT3G47330/AT5G37390/AT4G08262	AT4G09400/AT4G09380/AT4G04590/AT4G08092/AT3G28785/AT4G08691/AT4G04140/AT4G06558/AT4G09410/AT3G47330/AT5G37390/AT4G08262	-0.026/-0.023/-0.03/-0.023/-0.018/-0.031/-0.017/-0.017/-0.009/-0.024/-0.015/-0.024	13.6/12.5/11.6/11/10.7/9.8/9.4/9.2/9.1/9.1/9/9
Module0076	27	AT5G39700	MYB89	AtMYB89, MYB89	52	13	1114	29182	5.42072e-08	0.25	AT4G09410/AT4G03580/AT4G04545/AT4G04400/AT4G07720/AT4G06549/AT4G06557/AT4G04140/AT4G05073/AT4G04530/AT1G30150/AT2G04990/AT4G09400	AT4G09410/AT4G03580/AT4G04545/AT4G04400/AT4G07720/AT4G06549/AT4G06557/AT4G04140/AT4G05073/AT4G04530/AT1G30150/AT2G04990/AT4G09400	-0.103/-0.096/-0.117/-0.091/-0.127/-0.102/-0.105/-0.116/-0.096/-0.152/-0.079/-0.103/-0.12	28.8/21.2/21/20.2/16.6/15.2/15/12.6/10.5/10.2/10/9.6/9.6
Module0076	28	AT5G65330	AGL78	AGL78	52	12	916	29182	5.53236e-08	0.230769	AT4G07750/AT3G47310/AT4G09370/AT1G36085/AT2G04990/AT3G47320/AT4G06644/AT4G03920/AT1G30150/AT2G23710/AT4G06608/AT2G05000	AT4G07750/AT3G47310/VANC6/AT1G36085/AT2G04990/AT3G47320/AT4G06644/AT4G03920/AT1G30150/AT2G23710/AT4G06608/AT2G05000	0.062/0.055/0.035/0.058/0.057/0.044/0.06/0.063/0.04/0.033/0.038/0.053	37.4/19.9/18.7/13.7/12.9/12.6/11.8/11.6/11.2/10.3/10.1/9.1
Module0076	29	AT1G49770	ZOU	RGE1, ZOU	52	14	1433	29182	1.35889e-07	0.269231	AT5G37390/AT2G23710/AT1G30150/AT4G07750/AT4G08262/AT4G03920/AT3G47330/AT4G06570/AT4G06608/AT1G36085/AT4G06613/AT5G37383/AT4G08691/AT4G05505	AT5G37390/AT2G23710/AT1G30150/AT4G07750/AT4G08262/AT4G03920/AT3G47330/AT4G06570/AT4G06608/AT1G36085/AT4G06613/AT5G37383/AT4G08691/AT4G05505	0.099/0.073/0.076/0.058/0.117/0.098/0.114/0.153/0.059/0.077/0.074/0.046/0.121/0.145	21.9/21.1/17.7/14.9/13/12.7/12.6/11.5/11.2/10.6/10.4/10.2/9.6/9.3
Module0077	1	AT5G49450	bZIP1	AtbZIP1, bZIP1	44	29	657	29182	1.51087e-37	0.659091	AT1G70290/AT2G02710/AT5G56550/AT3G49790/AT1G80920/AT2G18700/AT5G21940/AT1G80440/AT5G65207/AT2G40000/AT5G51390/AT3G23880/AT4G37610/AT1G27290/AT2G28120/AT2G27830/AT5G24890/AT5G19120/AT2G20670/AT4G03510/AT2G24550/AT4G36040/AT5G60680/AT5G04040/AT2G17450/AT3G07350/AT4G11360/AT1G23390/AT1G56220	TPS8/PLPC/OXS3/AT3G49790/Toc12/TPS11/AT5G21940/KMD1/AT5G65207/HSPRO2/AT5G51390/AT3G23880/BT5/AT1G27290/OTU1/AT2G27830/AT5G24890/AT5G19120/AT2G20670/RMA1/AT2G24550/J11/AT5G60680/SDP1/RHA3A/AT3G07350/RHA1B/KFB/AT1G56220	0.141/0.129/0.189/0.146/0.107/0.107/0.098/0.116/0.105/0.087/0.085/0.086/0.083/0.046/0.067/0.06/0.036/0.059/0.075/0.048/0.044/0.051/0.041/0.027/0.038/0.055/0.043/0.045/0.028	152/142.7/138.8/136.6/79.5/72.4/54/48.5/46.2/40.8/33.2/29.4/25.1/24.3/20.6/20.4/20.3/17.6/16.7/16/15.5/14.5/14.3/14.1/13.8/12.2/11.8/10.6/9.2
Module0077	2	AT2G25900	TZF1	ATCTH, ATTZF1, TZF1	44	29	747	29182	6.44892e-36	0.659091	AT5G21940/AT2G20670/AT2G18700/AT5G60680/AT1G70290/AT5G56550/AT4G36040/AT5G19120/AT1G80920/AT4G28240/AT1G80440/AT1G23390/AT2G17450/AT4G05070/AT3G18773/AT1G56220/AT4G03510/AT3G07350/AT4G11360/AT2G02710/AT5G24890/AT3G49790/AT2G24550/AT2G17880/AT4G37610/AT5G25280/AT5G16550/AT2G25200/AT5G65207	AT5G21940/AT2G20670/TPS11/AT5G60680/TPS8/OXS3/J11/AT5G19120/Toc12/WIP1/KMD1/KFB/RHA3A/WIP2/AT3G18773/AT1G56220/RMA1/AT3G07350/RHA1B/PLPC/AT5G24890/AT3G49790/AT2G24550/DJC24/BT5/AT5G25280/LDIP/AT2G25200/AT5G65207	0.183/0.225/0.135/0.112/0.108/0.149/0.125/0.127/0.094/0.086/0.116/0.098/0.068/0.082/0.092/0.055/0.066/0.082/0.061/0.05/0.037/0.055/0.051/0.068/0.069/0.045/0.033/0.051/0.049	167.2/129.6/105.1/93.9/83.5/79.9/74.1/71.1/57/45.9/44.8/43.1/39.1/36.7/30.8/29.8/27.4/24.1/21/20.4/19.8/19/18.5/17.3/16.3/14.5/13.7/12.7/10
Module0077	3	AT5G61590	ERF107	DEWAX, ERF107	44	25	604	29182	4.71627e-31	0.568182	AT1G70290/AT1G80440/AT5G60680/AT5G21940/AT1G23390/AT4G28240/AT4G36040/AT1G13245/AT1G80920/AT1G27290/AT5G19120/AT5G56550/AT3G23880/AT5G25280/AT4G05070/AT4G11360/AT2G27830/AT3G49790/AT1G56220/AT2G24550/AT2G28120/AT4G03510/AT3G07350/AT2G17450/AT5G65207	TPS8/KMD1/AT5G60680/AT5G21940/KFB/WIP1/J11/RTFL17/Toc12/AT1G27290/AT5G19120/OXS3/AT3G23880/AT5G25280/WIP2/RHA1B/AT2G27830/AT3G49790/AT1G56220/AT2G24550/OTU1/RMA1/AT3G07350/RHA3A/AT5G65207	0.117/0.163/0.105/0.118/0.12/0.101/0.112/0.089/0.073/0.055/0.082/0.088/0.089/0.061/0.066/0.057/0.059/0.053/0.039/0.043/0.055/0.045/0.058/0.032/0.045	103.3/93.3/88.3/75/68.5/68.4/64.2/47.5/37.3/33.9/32.3/30.8/30.4/28.5/25.3/19.8/19.5/19/16.7/14.2/14/13.9/13.5/9.9/9.1
Module0077	4	AT1G71030	MYBL2	ATMYBL2, MYBL2	44	19	746	29182	3.43355e-19	0.431818	AT1G23390/AT1G80440/AT4G36040/AT2G40000/AT5G19120/AT1G80920/AT2G20670/AT1G02610/AT5G60680/AT1G13245/AT2G25200/AT2G02710/AT1G27290/AT1G70290/AT2G18700/AT1G56220/AT3G18773/AT4G03510/AT4G37610	KFB/KMD1/J11/HSPRO2/AT5G19120/Toc12/AT2G20670/AT1G02610/AT5G60680/RTFL17/AT2G25200/PLPC/AT1G27290/TPS8/TPS11/AT1G56220/AT3G18773/RMA1/BT5	0.144/0.128/0.099/0.086/0.086/0.069/0.097/0.067/0.051/0.059/0.064/0.04/0.035/0.042/0.044/0.034/0.046/0.034/0.045	142.9/83.8/72.9/56.6/51.3/47.5/38.7/33.4/31.1/30.7/29.8/20.6/20.4/20.3/18.4/18.4/12.9/11.8/11.3
Module0077	5	AT4G27410	RD26	ANAC072, ANAC72, AtRD26, RD26	44	18	669	29182	1.4423e-18	0.409091	AT2G18700/AT1G02610/AT1G70290/AT5G55970/AT2G24550/AT1G80440/AT5G21940/AT1G23390/AT5G60680/AT2G25200/AT1G80920/AT3G18773/AT1G27290/AT3G07350/AT2G20670/AT2G27830/AT2G17450/AT2G02710	TPS11/AT1G02610/TPS8/AT5G55970/AT2G24550/KMD1/AT5G21940/KFB/AT5G60680/AT2G25200/Toc12/AT3G18773/AT1G27290/AT3G07350/AT2G20670/AT2G27830/RHA3A/PLPC	0.076/0.07/0.054/0.064/0.049/0.07/0.054/0.055/0.042/0.051/0.041/0.053/0.031/0.05/0.056/0.039/0.029/0.029	42.9/29.3/27/25.9/21.6/21.2/19.8/18.1/17.7/15.9/14.8/13.7/13/11.7/11.3/10.3/9.9/9.5
Module0077	6	AT1G25560	TEM1	AtTEM1, EDF1, TEM1	44	18	788	29182	2.56732e-17	0.409091	AT5G56550/AT5G25280/AT5G21940/AT1G13245/AT2G27830/AT2G17880/AT1G25400/AT1G80920/AT2G40000/AT3G07350/AT2G18700/AT1G56220/AT4G03510/AT5G24890/AT4G36040/AT2G20670/AT3G18773/AT5G51390	OXS3/AT5G25280/AT5G21940/RTFL17/AT2G27830/DJC24/AT1G25400/Toc12/HSPRO2/AT3G07350/TPS11/AT1G56220/RMA1/AT5G24890/J11/AT2G20670/AT3G18773/AT5G51390	0.109/0.078/0.083/0.07/0.073/0.085/0.072/-0.058/0.063/0.066/-0.049/-0.037/0.043/0.028/0.047/0.063/0.051/0.047	39.4/38.5/32.5/25.1/24.4/24.2/21.1/21/17.8/14.3/13.7/13.6/11.1/10.5/10.1/10/9.1/9
Module0077	7	AT1G25550	NIGT1.1	HHO3, NIGT1.1	44	19	1016	29182	1.03137e-16	0.431818	AT2G20670/AT3G07350/AT5G19120/AT5G21940/AT4G37610/AT1G80440/AT2G40000/AT1G80920/AT3G49790/AT2G18700/AT5G60680/AT5G55970/AT1G54740/AT1G25400/AT2G17450/AT1G23390/AT2G02710/AT5G56550/AT4G03510	AT2G20670/AT3G07350/AT5G19120/AT5G21940/BT5/KMD1/HSPRO2/Toc12/AT3G49790/TPS11/AT5G60680/AT5G55970/AT1G54740/AT1G25400/RHA3A/KFB/PLPC/OXS3/RMA1	0.172/0.134/0.108/0.076/0.093/0.09/0.072/0.063/0.065/0.065/0.057/0.071/0.076/0.073/0.052/0.069/0.048/0.069/0.049	47.5/39/32.4/19/17.9/17/16.3/16.2/16.1/15.9/15.7/15.6/15.6/15.2/14.6/13.9/11.9/11.2/9.8
Module0077	8	AT5G47390	MYBH	KUA1, MYBH	44	16	972	29182	3.53116e-13	0.363636	AT5G24890/AT3G26510/AT5G60680/AT1G23390/AT1G27290/AT5G21940/AT2G40000/AT3G07350/AT5G55970/AT5G56550/AT4G03510/AT5G04040/AT3G49790/AT2G20670/AT2G25200/AT4G36040	AT5G24890/AT3G26510/AT5G60680/KFB/AT1G27290/AT5G21940/HSPRO2/AT3G07350/AT5G55970/OXS3/RMA1/SDP1/AT3G49790/AT2G20670/AT2G25200/J11	0.119/0.207/0.139/0.147/0.091/0.12/0.106/0.123/0.1/0.111/0.084/0.046/0.076/0.108/0.076/-0.073	67/60.9/49.4/33.6/29.1/25.4/19.1/18.5/16.9/15.8/15.6/12.7/12.4/11.1/9.6/9.5
Module0077	9	AT1G69490	NAP	ANAC029, ATNAP, NAP	44	13	538	29182	7.58507e-13	0.295455	AT1G56220/AT2G18700/AT1G70290/AT5G25280/AT4G11360/AT5G60680/AT1G80920/AT2G24550/AT4G36040/AT4G28240/AT3G49790/AT1G27290/AT2G40000	AT1G56220/TPS11/TPS8/AT5G25280/RHA1B/AT5G60680/Toc12/AT2G24550/J11/WIP1/AT3G49790/AT1G27290/HSPRO2	0.039/0.048/0.038/0.038/0.039/0.028/0.03/0.028/0.033/0.028/0.028/0.021/0.029	31.4/29.2/22.2/21.6/18.8/13.3/12.7/12.1/11.3/10.9/10.4/10.4/9.5
Module0077	10	AT1G74840	AT1G74840	AT1G74840	44	17	1349	29182	3.81602e-12	0.386364	AT2G24550/AT4G28240/AT2G20670/AT5G65207/AT4G03510/AT5G21940/AT5G56550/AT5G19120/AT1G56220/AT5G24890/AT4G37610/AT1G54740/AT1G25400/AT4G05070/AT5G60680/AT1G70290/AT1G27290	AT2G24550/WIP1/AT2G20670/AT5G65207/RMA1/AT5G21940/OXS3/AT5G19120/AT1G56220/AT5G24890/BT5/AT1G54740/AT1G25400/WIP2/AT5G60680/TPS8/AT1G27290	0.146/0.124/0.189/0.122/0.092/0.096/0.112/0.096/0.063/0.049/0.099/0.086/0.081/0.073/0.055/0.056/0.044	60.9/40.4/38.8/24.3/22.5/20.2/19.3/17.8/16.7/14.5/14.1/13.7/12.6/12.4/10.3/10.2/9.1
Module0077	11	AT1G66230	MYB20	AtMYB20, MYB20	44	12	474	29182	3.86878e-12	0.272727	AT1G23390/AT1G54740/AT5G24890/AT2G25200/AT2G40000/AT3G18773/AT4G37610/AT2G24550/AT2G17450/AT1G32170/AT2G28120/AT5G56550	KFB/AT1G54740/AT5G24890/AT2G25200/HSPRO2/AT3G18773/BT5/AT2G24550/RHA3A/XTR4/OTU1/OXS3	0.115/0.079/0.041/0.069/0.063/0.067/0.059/0.038/0.034/-0.042/0.044/0.045	65.6/29.6/26.4/24.6/22.1/18.7/13.2/11.7/11.4/9.7/9.4/9
Module0077	12	AT5G28770	BZO2H3	AtbZIP63, BZO2H3	44	14	804	29182	6.93849e-12	0.318182	AT4G37610/AT5G19120/AT2G02710/AT1G80920/AT2G18700/AT1G02610/AT2G20670/AT1G70290/AT3G49790/AT1G56220/AT2G28120/AT1G23390/AT5G56550/AT3G07350	BT5/AT5G19120/PLPC/Toc12/TPS11/AT1G02610/AT2G20670/TPS8/AT3G49790/AT1G56220/OTU1/KFB/OXS3/AT3G07350	0.203/0.126/0.088/0.097/0.092/0.103/0.107/0.061/0.06/0.041/0.063/0.055/0.056/0.053	112/59.6/53/51.4/42.7/42.4/26.1/23.7/19.2/14.7/14.5/12.4/10.4/9
Module0077	13	AT5G67190	DEAR2	DEAR2	44	11	388	29182	1.03201e-11	0.25	AT5G21940/AT1G80440/AT5G65207/AT5G19120/AT5G16550/AT5G56550/AT2G27830/AT1G13245/AT4G37610/AT1G27300/AT3G18773	AT5G21940/KMD1/AT5G65207/AT5G19120/LDIP/OXS3/AT2G27830/RTFL17/BT5/AT1G27300/AT3G18773	0.098/0.08/0.063/0.054/-0.031/0.058/0.048/0.044/0.057/0.035/0.052	44.1/19.6/14.2/12.3/12.2/11.8/10.9/10.5/10.1/9.6/9.4
Module0077	14	AT3G46600	AT3G46600	AT3G46600	44	14	928	29182	4.64543e-11	0.318182	AT5G21940/AT1G80440/AT5G19120/AT5G60680/AT1G23390/AT1G70290/AT4G05070/AT1G80920/AT2G27830/AT1G27290/AT3G49790/AT5G04040/AT2G18700/AT2G40000	AT5G21940/KMD1/AT5G19120/AT5G60680/KFB/TPS8/WIP2/Toc12/AT2G27830/AT1G27290/AT3G49790/SDP1/TPS11/HSPRO2	0.129/0.129/0.102/0.071/0.09/0.067/0.072/0.062/0.069/0.044/0.058/0.034/0.054/0.058	45.3/30.1/25.5/20.8/19.9/17.7/15.4/13.7/13.1/11.5/11.3/10.7/9.7/9.5
Module0077	15	AT5G63470	NF-YC4	NF-YC4	44	17	1615	29182	6.48631e-11	0.386364	AT1G56220/AT2G18700/AT1G70290/AT2G17450/AT1G27290/AT2G02710/AT5G19120/AT5G04040/AT5G65207/AT1G23390/AT1G80440/AT3G49790/AT4G36040/AT5G21940/AT1G02610/AT1G27300/AT5G60680	AT1G56220/TPS11/TPS8/RHA3A/AT1G27290/PLPC/AT5G19120/SDP1/AT5G65207/KFB/KMD1/AT3G49790/J11/AT5G21940/AT1G02610/AT1G27300/AT5G60680	0.123/0.115/0.1/0.085/0.075/0.08/0.099/0.049/0.097/0.084/0.095/0.066/-0.069/0.06/0.061/0.046/0.046	76.6/40.3/37.7/31.6/30.6/27.1/23.2/21/19.4/17.2/15.9/14.3/12.7/10.2/9.6/9.4/9
Module0077	16	AT1G74930	ORA47	ORA47	44	9	261	29182	1.72096e-10	0.204545	AT2G40000/AT2G24550/AT5G56550/AT5G21940/AT3G18773/AT1G56220/AT5G60680/AT5G51390/AT5G19120	HSPRO2/AT2G24550/OXS3/AT5G21940/AT3G18773/AT1G56220/AT5G60680/AT5G51390/AT5G19120	0.067/0.047/0.061/0.047/0.05/-0.024/0.027/0.035/0.034	39.4/27.6/24.4/20.8/16.4/11.6/10.8/9.9/9.7
Module0077	17	AT1G79700	WRI4	WRI4	44	13	981	29182	1.2778e-09	0.295455	AT1G56220/AT2G17880/AT1G54740/AT1G80920/AT2G20670/AT2G18700/AT2G02710/AT4G37610/AT4G36040/AT5G24890/AT4G03510/AT5G25280/AT1G02610	AT1G56220/DJC24/AT1G54740/Toc12/AT2G20670/TPS11/PLPC/BT5/J11/AT5G24890/RMA1/AT5G25280/AT1G02610	0.074/0.115/0.087/0.069/0.105/0.068/0.057/0.082/0.064/-0.025/0.035/-0.032/0.037	69.1/62.3/41.6/40.2/37.7/35/33.9/28.6/26/12.5/10.7/10.6/9.1
Module0077	18	AT5G67420	LBD37	ASL39, LBD37	44	13	994	29182	1.49804e-09	0.295455	AT5G21940/AT4G28240/AT4G05070/AT2G27830/AT5G60680/AT2G24550/AT3G07350/AT2G02710/AT2G18700/AT2G25200/AT3G26510/AT1G80440/AT5G19120	AT5G21940/WIP1/WIP2/AT2G27830/AT5G60680/AT2G24550/AT3G07350/PLPC/TPS11/AT2G25200/AT3G26510/KMD1/AT5G19120	0.104/0.087/0.086/0.079/0.062/0.059/0.077/-0.048/-0.056/0.063/0.063/0.066/0.05	41.4/35.1/29.6/23.6/21.8/18.1/16.1/15.2/14.6/14.1/13/11.3/9
Module0077	19	AT4G17460	JAB	HAT1, JAB	44	10	597	29182	1.58123e-08	0.227273	AT1G13245/AT4G03510/AT2G20670/AT4G36040/AT4G28240/AT5G19120/AT2G40000/AT1G32170/AT2G24550/AT4G37610	RTFL17/RMA1/AT2G20670/J11/WIP1/AT5G19120/HSPRO2/XTR4/AT2G24550/BT5	0.06/0.05/0.068/0.049/0.042/0.048/-0.04/0.042/0.034/0.048	23.4/18.2/14.5/13.6/13/12.3/9.9/9.5/9.4/9.2
Module0077	20	AT1G68840	TEM2	AtRAV2, EDF2, RAP2.8, RAV2, TEM2	44	10	641	29182	3.08724e-08	0.227273	AT2G20670/AT1G23390/AT2G24550/AT4G11360/AT1G54740/AT1G80440/AT1G13245/AT2G02710/AT4G37610/AT1G25400	AT2G20670/KFB/AT2G24550/RHA1B/AT1G54740/KMD1/RTFL17/PLPC/BT5/AT1G25400	0.12/0.08/0.062/0.059/0.063/0.065/0.046/-0.035/0.057/0.044	43/33.2/30.9/22.8/19.9/16.5/14/13/12.6/10.3
Module0077	21	AT3G15210	RAP2.5	ATERF-4, ATERF4, ERF4, RAP2.5	44	10	754	29182	1.40118e-07	0.227273	AT2G40000/AT4G05070/AT2G17450/AT2G20670/AT1G80440/AT3G18773/AT5G25280/AT1G80920/AT5G60680/AT1G25400	HSPRO2/WIP2/RHA3A/AT2G20670/KMD1/AT3G18773/AT5G25280/Toc12/AT5G60680/AT1G25400	0.079/0.071/0.053/-0.093/-0.069/-0.065/-0.046/-0.047/0.044/0.056	21.2/18.8/16.5/16.3/11.6/11.2/11.1/10.9/10.5/9.8
Module0077	22	AT3G62420	BZIP53	ATBZIP53, BZIP53	44	12	1241	29182	1.97897e-07	0.272727	AT4G37610/AT5G21940/AT1G25400/AT5G04040/AT5G56550/AT1G27290/AT5G19120/AT4G03510/AT5G25280/AT2G20670/AT5G60680/AT3G18773	BT5/AT5G21940/AT1G25400/SDP1/OXS3/AT1G27290/AT5G19120/RMA1/AT5G25280/AT2G20670/AT5G60680/AT3G18773	0.197/0.128/0.135/0.061/0.128/0.069/0.102/0.077/-0.071/0.114/0.065/-0.075	53/35.4/33.7/26.2/25.2/20.8/19.8/16/15.7/14.9/14/9.3
Module0077	23	AT4G37180	UIF1	HHO5, UIF1	44	11	1004	29182	2.04967e-07	0.25	AT5G19120/AT2G20670/AT3G07350/AT2G02710/AT5G60680/AT2G17450/AT1G80920/AT5G16550/AT3G49790/AT5G04040/AT2G40000	AT5G19120/AT2G20670/AT3G07350/PLPC/AT5G60680/RHA3A/Toc12/LDIP/AT3G49790/SDP1/HSPRO2	0.304/0.249/0.203/0.075/0.055/-0.051/0.047/-0.032/0.047/0.028/0.05	Inf/125.7/111.7/36.6/19/18.7/11.7/11.4/11.3/10.8/10.5
Module0077	24	AT4G37540	LBD39	LBD39	44	10	866	29182	4.99873e-07	0.227273	AT2G20670/AT3G07350/AT1G13245/AT4G37610/AT5G19120/AT1G70290/AT4G05070/AT2G17450/AT5G60680/AT4G11360	AT2G20670/AT3G07350/RTFL17/BT5/AT5G19120/TPS8/WIP2/RHA3A/AT5G60680/RHA1B	0.125/0.085/0.063/0.078/0.059/-0.043/0.04/-0.027/-0.028/-0.033	52.6/33.2/29/26.1/20.4/18.4/11.7/9.2/9.1/9.1
Module0077	25	AT3G54810	GATA8	BME3, BME3-ZF, GATA8	44	11	1130	29182	6.621e-07	0.25	AT4G03510/AT1G32170/AT1G70290/AT4G05070/AT4G37610/AT2G17450/AT5G21940/AT2G27830/AT5G24890/AT4G11360/AT5G56550	RMA1/XTR4/TPS8/WIP2/BT5/RHA3A/AT5G21940/AT2G27830/AT5G24890/RHA1B/OXS3	-0.107/0.093/0.064/-0.072/-0.093/-0.058/-0.067/-0.064/-0.037/-0.054/-0.067	42/22.8/17.9/17.4/17.3/17.2/14.5/12.7/12.5/10.5/10.4
Module0077	26	AT3G49940	LBD38	LBD38	44	9	683	29182	6.81646e-07	0.204545	AT5G19120/AT2G27830/AT2G20670/AT1G54740/AT5G24890/AT2G24550/AT2G28120/AT2G17450/AT3G07350	AT5G19120/AT2G27830/AT2G20670/AT1G54740/AT5G24890/AT2G24550/OTU1/RHA3A/AT3G07350	0.133/0.073/0.094/0.071/-0.036/0.052/0.068/0.047/0.067	64.8/22.7/19.8/18.1/16.8/16.2/16.1/15.9/13.5
Module0077	27	AT3G50650	AT3G50650	AT3G50650	44	9	688	29182	7.24201e-07	0.204545	AT5G21940/AT2G24550/AT1G27300/AT5G04040/AT4G05070/AT2G02710/AT2G40000/AT4G37610/AT5G56550	AT5G21940/AT2G24550/AT1G27300/SDP1/WIP2/PLPC/HSPRO2/BT5/OXS3	-0.08/-0.06/0.054/0.036/-0.049/0.04/-0.049/-0.057/-0.051	28.8/21.9/20.3/18.9/12.1/11.5/10.8/9.7/9
Module0078	1	AT5G14010	KNU	KNU	38	21	542	29182	6.47705e-27	0.552632	AT3G12420/AT2G28090/AT1G10225/AT1G49330/AT3G12430/AT4G16560/AT2G32350/AT3G12450/AT5G12990/AT1G21950/AT4G16555/AT5G17080/AT2G03020/AT5G47600/AT5G37860/AT3G61730/AT1G16910/AT4G16050/AT2G01810/AT5G41890/AT3G04990	AT3G12420/AT2G28090/AT1G10225/AT1G49330/AT3G12430/AT4G16560/AT2G32350/AT3G12450/CLE40/AT1G21950/AT4G16555/AT5G17080/AT2G03020/AT5G47600/AT5G37860/RMF/LSH8/AT4G16050/AT2G01810/AT5G41890/AT3G04990	0.128/0.131/0.199/0.203/0.116/0.087/0.095/0.083/0.102/0.074/0.068/0.059/0.198/0.208/0.067/0.068/0.079/0.082/0.085/0.079/0.03	97.3/97/66.1/64.2/59.1/51.6/49.3/46.9/32.3/26.6/25.3/24.1/22.3/19.2/17.6/15.5/13.6/12.9/11.8/10/9.5
Module0078	2	AT4G21330	DYT1	DYT1	38	18	525	29182	7.02926e-22	0.473684	AT2G32350/AT5G37860/AT1G67481/AT1G05005/AT2G27035/AT5G41890/AT1G08943/AT2G28090/AT4G19620/AT5G15720/AT1G74130/AT4G16270/AT3G61730/AT1G21950/AT4G08840/AT4G16555/AT5G40260/AT1G50820	AT2G32350/AT5G37860/MIR839A/AT1G05005/ENODL20/AT5G41890/AT1G08943/AT2G28090/AT4G19620/GLIP7/AT1G74130/PRX40/RMF/AT1G21950/PUM11/AT4G16555/SWEET8/AT1G50820	0.375/0.218/0.205/0.117/0.466/0.262/0.275/0.106/0.106/0.29/0.18/0.279/0.106/0.081/0.089/0.069/0.138/0.096	Inf/140.4/93.9/92.8/90/81.8/70/52/51.5/48/36.8/32.1/29.3/25.7/22.1/20.9/19.5/18.4
Module0078	3	AT4G27330	SPL	NZZ, SPL	38	16	612	29182	1.67395e-17	0.421053	AT4G19620/AT1G50820/AT5G40260/AT1G16910/AT4G16560/AT4G08840/AT5G37860/AT1G74130/AT4G16545/AT1G67481/AT3G12420/AT2G42140/AT3G12430/AT2G28090/AT3G54490/AT4G16050	AT4G19620/AT1G50820/SWEET8/LSH8/AT4G16560/PUM11/AT5G37860/AT1G74130/AT4G16545/MIR839A/AT3G12420/AT2G42140/AT3G12430/AT2G28090/RPB5E/AT4G16050	0.142/0.123/0.166/0.116/0.062/0.086/0.073/0.118/0.1/0.069/0.043/0.114/0.048/0.039/0.066/0.066	120.1/38.4/36/29.7/27.8/27.1/21.8/21.4/15.8/14.8/12.7/11.7/11.3/9.8/9.4/9.1
Module0078	4	AT5G09780	REM25	REM25	38	14	390	29182	3.32198e-17	0.368421	AT5G37860/AT4G16560/AT2G28090/AT5G12990/AT1G10225/AT2G03020/AT5G17080/AT4G16545/AT5G47600/AT3G12450/AT4G16555/AT1G16910/AT1G05005/AT1G74130	AT5G37860/AT4G16560/AT2G28090/CLE40/AT1G10225/AT2G03020/AT5G17080/AT4G16545/AT5G47600/AT3G12450/AT4G16555/LSH8/AT1G05005/AT1G74130	0.111/0.079/0.078/0.07/0.082/0.141/0.039/0.082/0.139/0.032/0.037/0.056/0.025/0.059	85/78/64.4/28.6/21.8/21.1/20.1/18.3/16.2/14/13.9/12.8/10.2/9.9
Module0078	5	AT2G31210	bHLH091	bHLH091	38	9	295	29182	1.23049e-10	0.236842	AT2G32350/AT4G19620/AT4G16555/AT5G40260/AT5G37860/AT1G50820/AT4G16270/AT1G08943/AT1G74130	AT2G32350/AT4G19620/AT4G16555/SWEET8/AT5G37860/AT1G50820/PRX40/AT1G08943/AT1G74130	0.039/0.032/-0.031/0.065/0.03/0.037/0.075/0.048/0.042	27.2/19.7/19/17.6/12.1/11.5/10.1/9.6/9
Module0078	6	AT2G16210	REM24	REM24	38	9	323	29182	2.74301e-10	0.236842	AT5G40260/AT5G15720/AT1G74130/AT5G37860/AT4G16555/AT4G16050/AT5G47600/AT4G16270/AT1G08943	SWEET8/GLIP7/AT1G74130/AT5G37860/AT4G16555/AT4G16050/AT5G47600/PRX40/AT1G08943	0.104/0.13/0.084/0.045/-0.036/0.054/0.108/0.098/0.06	28.2/25.4/21.1/16.2/15.7/11.7/11.2/10.8/9.4
Module0079	1	AT5G02840	RVE4	LCL1, RVE4	51	38	1691	29182	1.51546e-36	0.745098	AT4G17730/AT2G14910/AT1G64230/AT1G64720/AT5G20520/AT4G15780/AT3G60300/AT1G49240/AT1G51200/AT3G62290/AT1G26670/AT2G33340/AT4G09830/AT5G43460/AT1G55000/AT1G17470/AT1G30230/AT1G15500/AT4G38800/AT5G09225/AT4G00560/AT1G56280/AT5G47435/AT3G16640/AT1G07770/AT1G30880/AT3G12120/AT5G46250/AT2G43970/AT1G57720/AT5G66240/AT3G48680/AT5G53300/AT5G21020/AT4G32910/AT2G36930/AT4G09800/AT1G08110	SYP23/AT2G14910/UBC28/CP5/WAV2/VAMP724/AT3G60300/FIZ1/AT1G51200/ATARFA1E/VTI1B/MAC3B/AT4G09830/AT5G43460/AT1G55000/Drg1-2/EF1Bb/ATNTT2/MTN1/AT5G09225/AT4G00560/DI19/AT5G47435/TCTP1/RPS15A/AT1G30880/FAD2/LARP6a/LARP6b/AT1G57720/ULCS1/AT3G48680/UBC10/AT5G21020/SBB1/AT2G36930/RPS18C/GLXI:3	0.245/0.208/0.216/0.253/0.152/0.193/0.208/0.151/0.122/0.141/0.129/0.103/0.12/0.138/0.121/0.08/0.092/0.092/0.087/0.119/0.116/0.112/0.092/0.099/0.077/0.076/0.085/0.07/0.063/0.046/0.057/0.058/0.048/0.138/0.054/0.052/0.041/0.04	303.7/270.2/229.8/228.8/155.9/150.8/147/122.1/114.7/110.1/102/99.7/90.1/79.2/72.2/69.5/65.7/58.9/58.8/53.9/53/51.1/41.9/39.3/31.9/31.2/30.6/25.6/25.5/25.3/25.2/23.3/22.5/18.9/16.6/14.7/13.2/12.3
Module0079	2	AT5G24800	BZO2H2	ATBZIP9, BZIP9, BZO2H2	51	32	958	29182	5.33616e-35	0.627451	AT3G16640/AT3G62290/AT1G49240/AT4G09830/AT4G09800/AT1G56280/AT5G53300/AT1G30230/AT1G30880/AT2G33340/AT2G27860/AT1G69510/AT5G59440/AT3G60300/AT1G08110/AT4G15780/AT1G07770/AT1G26670/AT5G09225/AT1G64720/AT5G23900/AT3G48680/AT5G14680/AT2G18110/AT1G51200/AT1G64230/AT3G12120/AT1G09640/AT2G36930/AT5G20520/AT4G38800/AT2G14910	TCTP1/ATARFA1E/FIZ1/AT4G09830/RPS18C/DI19/UBC10/EF1Bb/AT1G30880/MAC3B/AXS1/AT1G69510/ZEU1/AT3G60300/GLXI:3/VAMP724/RPS15A/VTI1B/AT5G09225/CP5/AT5G23900/AT3G48680/AT5G14680/AT2G18110/AT1G51200/UBC28/FAD2/AT1G09640/AT2G36930/WAV2/MTN1/AT2G14910	0.124/0.096/0.091/0.082/0.061/0.083/0.054/0.056/0.061/0.045/0.046/0.051/0.057/0.066/0.044/0.057/0.046/0.043/0.051/0.051/0.036/0.037/0.041/0.039/0.033/0.04/0.044/0.025/0.037/0.031/0.027/0.029	120.5/104.2/91.2/85.9/58/57.8/55.1/50.1/41/39.9/36.1/34.5/30.8/30.8/30.1/27.8/23.6/23.3/20.9/20/19.9/19.9/18.7/17.9/17.6/17.6/17.2/15.6/15/14.2/12/11.8
Module0079	3	AT5G26880	AGL26	AGL26	51	38	2373	29182	4.86497e-31	0.745098	AT1G17470/AT4G38800/AT1G30230/AT2G43970/AT5G46250/AT5G47435/AT1G51200/AT3G12120/AT1G26670/AT1G69510/AT2G22490/AT5G66240/AT4G15780/AT1G15500/AT3G27340/AT2G14910/AT1G64720/AT3G61200/AT1G57720/AT5G03455/AT4G00560/AT1G56280/AT5G14680/AT3G16640/AT3G62290/AT1G55000/AT2G33340/AT5G20520/AT1G09640/AT3G60300/AT4G17730/AT2G36930/AT1G07770/AT5G43460/AT5G09225/AT5G23900/AT3G18215/AT1G64230	Drg1-2/MTN1/EF1Bb/LARP6b/LARP6a/AT5G47435/AT1G51200/FAD2/VTI1B/AT1G69510/CYCD2;1/ULCS1/VAMP724/ATNTT2/AT3G27340/AT2G14910/CP5/AT3G61200/AT1G57720/CDC25/AT4G00560/DI19/AT5G14680/TCTP1/ATARFA1E/AT1G55000/MAC3B/WAV2/AT1G09640/AT3G60300/SYP23/AT2G36930/RPS15A/AT5G43460/AT5G09225/AT5G23900/AT3G18215/UBC28	0.1/0.115/0.109/0.118/0.125/0.116/0.09/0.122/0.1/0.088/0.102/0.08/0.105/0.08/0.117/0.079/0.101/0.086/0.047/0.083/0.078/0.076/0.066/0.075/0.06/0.061/0.043/0.049/0.037/0.068/0.054/0.05/0.047/0.051/0.052/0.038/0.044/0.041	131.6/126.2/112.2/105.4/97.3/81/77.4/76.4/75.8/62.8/61.5/60.5/56.7/55.3/53.3/50.7/47.4/39.7/31.8/31.8/30.3/29.9/29.3/28/25.8/23.9/22.3/21.4/21.3/20.7/19.7/17/14.8/14.4/13.8/13.7/12.2/11.4
Module0079	4	AT3G16770	RAP2.3	ATEBP, EBP, ERF72, RAP2.3	51	30	1361	29182	3.76279e-27	0.588235	AT1G56280/AT1G64720/AT5G46250/AT3G60300/AT3G16640/AT1G51200/AT5G21020/AT1G30230/AT2G14910/AT1G64230/AT4G17730/AT2G43970/AT1G69510/AT4G09830/AT3G18215/AT3G62290/AT4G15780/AT3G27340/AT1G30880/AT1G49240/AT2G33340/AT5G03455/AT1G26670/AT4G38800/AT1G15500/AT5G53300/AT5G47435/AT5G66240/AT4G00560/AT5G59440	DI19/CP5/LARP6a/AT3G60300/TCTP1/AT1G51200/AT5G21020/EF1Bb/AT2G14910/UBC28/SYP23/LARP6b/AT1G69510/AT4G09830/AT3G18215/ATARFA1E/VAMP724/AT3G27340/AT1G30880/FIZ1/MAC3B/CDC25/VTI1B/MTN1/ATNTT2/UBC10/AT5G47435/ULCS1/AT4G00560/ZEU1	0.064/0.049/0.04/0.047/0.043/0.029/0.082/0.026/0.028/0.031/0.03/0.028/0.027/0.026/0.03/0.027/0.03/0.034/0.023/0.023/0.017/0.025/0.019/0.016/0.017/0.015/0.02/0.015/0.019/0.017	106.4/56.6/51.4/48.8/47.8/43.1/41.9/34/32.4/31.4/31.4/31/31/28.4/27.8/27.4/24.8/23.6/19.4/18.4/17.3/15.1/14.8/13.9/13.6/13.3/12.6/11.9/9.5/9.4
Module0079	5	AT2G37120	AT2G37120	AT2G37120	51	36	3224	29182	1.79129e-23	0.705882	AT4G09800/AT5G23900/AT1G07770/AT5G53300/AT5G09225/AT3G62290/AT5G43460/AT3G16640/AT1G57720/AT1G49240/AT1G30230/AT1G30880/AT5G03455/AT1G26670/AT1G64230/AT1G09640/AT3G48680/AT5G59440/AT1G69510/AT4G38800/AT2G33340/AT3G18215/AT3G12120/AT1G51200/AT2G27860/AT2G18110/AT5G14680/AT1G08110/AT3G61200/AT4G09830/AT3G60300/AT2G36930/AT5G66240/AT3G27340/AT4G00560/AT1G55000	RPS18C/AT5G23900/RPS15A/UBC10/AT5G09225/ATARFA1E/AT5G43460/TCTP1/AT1G57720/FIZ1/EF1Bb/AT1G30880/CDC25/VTI1B/UBC28/AT1G09640/AT3G48680/ZEU1/AT1G69510/MTN1/MAC3B/AT3G18215/FAD2/AT1G51200/AXS1/AT2G18110/AT5G14680/GLXI:3/AT3G61200/AT4G09830/AT3G60300/AT2G36930/ULCS1/AT3G27340/AT4G00560/AT1G55000	0.144/0.127/0.143/0.093/0.146/0.113/0.127/0.124/0.07/0.1/0.078/0.09/0.109/0.082/0.083/0.051/0.065/0.078/0.066/0.059/0.049/0.07/0.071/0.05/0.048/0.051/0.052/0.044/0.053/0.043/0.055/0.043/0.034/0.051/0.045/0.037	205/156.7/141.8/108.5/108.3/96.6/91/81.7/76.7/72.4/63.2/58.9/58.1/56.7/47.1/42.7/39.5/38.2/38/37.4/31.7/31.3/29.2/27.2/26/20.5/20.3/19.5/17.1/16.8/14.8/13.8/12.6/11.5/11.4/9.8
Module0079	6	AT1G72740	AT1G72740	AT1G72740	51	23	883	29182	7.64107e-22	0.45098	AT3G16640/AT4G38800/AT1G56280/AT5G53300/AT3G60300/AT3G62290/AT4G15780/AT3G12120/AT2G14910/AT1G30880/AT1G69510/AT1G30230/AT1G64230/AT2G33340/AT1G15500/AT1G17470/AT5G46250/AT4G09830/AT3G48680/AT1G51200/AT1G64720/AT1G26670/AT2G43970	TCTP1/MTN1/DI19/UBC10/AT3G60300/ATARFA1E/VAMP724/FAD2/AT2G14910/AT1G30880/AT1G69510/EF1Bb/UBC28/MAC3B/ATNTT2/Drg1-2/LARP6a/AT4G09830/AT3G48680/AT1G51200/CP5/VTI1B/LARP6b	0.131/0.084/0.113/0.069/0.113/0.087/0.101/0.099/0.069/0.075/0.067/0.061/0.072/0.05/0.059/0.045/0.063/0.055/0.052/0.046/0.063/0.048/0.047	59.7/49.9/46.5/40.3/39.6/38.6/37.9/37.1/28/27.7/26/25.9/24/21.9/21.9/19.8/18.7/17.4/17.3/15.6/13.5/13.4/12.9
Module0079	7	AT1G09770	CDC5	ATCDC5, ATMYBCDC5, CDC5	51	28	1883	29182	1.78505e-20	0.54902	AT1G64720/AT5G53300/AT4G09830/AT2G43970/AT4G15780/AT2G33340/AT3G48680/AT1G09640/AT1G57720/AT1G64230/AT5G43460/AT3G62290/AT2G36930/AT5G20520/AT2G27860/AT1G30230/AT1G15500/AT1G49240/AT3G60300/AT4G32910/AT4G09800/AT3G12120/AT1G30880/AT4G17730/AT2G18110/AT2G14910/AT5G59440/AT4G38800	CP5/UBC10/AT4G09830/LARP6b/VAMP724/MAC3B/AT3G48680/AT1G09640/AT1G57720/UBC28/AT5G43460/ATARFA1E/AT2G36930/WAV2/AXS1/EF1Bb/ATNTT2/FIZ1/AT3G60300/SBB1/RPS18C/FAD2/AT1G30880/SYP23/AT2G18110/AT2G14910/ZEU1/MTN1	0.213/0.112/0.124/0.124/0.151/0.091/0.107/0.082/0.08/0.118/0.124/0.107/0.11/0.094/0.082/0.084/0.087/0.096/0.118/0.091/0.07/0.093/0.08/0.078/0.069/0.064/0.074/0.054	66.5/46.8/38.7/38.3/37.9/32.1/32/31.9/29.5/28.6/26.3/26.2/26/24.8/22.9/22.1/21.9/20.7/19.8/18.9/15.5/15/14.5/13.5/11.2/11.1/10.6/9.7
Module0079	8	intercept			51	37	4633	29182	2.97593e-19	0.72549	AT1G09640/AT1G57720/AT3G12120/AT5G53300/AT3G16640/AT1G30230/AT2G27860/AT3G62290/AT1G07770/AT4G09800/AT1G49240/AT1G51200/AT1G15500/AT2G43970/AT1G56280/AT1G64720/AT1G64230/AT5G66240/AT2G14910/AT5G23900/AT1G08110/AT1G69510/AT5G43460/AT4G38800/AT5G20520/AT5G03455/AT2G33340/AT5G47435/AT1G17470/AT1G26670/AT4G09830/AT5G21020/AT2G18110/AT5G46250/AT1G30880/AT1G04510/AT5G14680	AT1G09640/AT1G57720/FAD2/UBC10/TCTP1/EF1Bb/AXS1/ATARFA1E/RPS15A/RPS18C/FIZ1/AT1G51200/ATNTT2/LARP6b/DI19/CP5/UBC28/ULCS1/AT2G14910/AT5G23900/GLXI:3/AT1G69510/AT5G43460/MTN1/WAV2/CDC25/MAC3B/AT5G47435/Drg1-2/VTI1B/AT4G09830/AT5G21020/AT2G18110/LARP6a/AT1G30880/MAC3A/AT5G14680	2.216/2.641/3.913/2.554/3.51/2.383/2.311/2.69/2.659/2.104/2.379/1.969/1.881/1.963/2.206/2.187/1.813/1.445/1.503/1.393/1.255/1.228/1.441/0.964/1.026/1.364/0.835/1.037/0.655/0.797/0.738/1.775/0.724/0.675/0.596/0.378/0.531	Inf/Inf/Inf/Inf/284.7/259.6/258.8/240.7/218.9/198.5/182.9/179.9/148/142.6/119/106.3/100.8/95.6/88.6/86.2/70.5/59.5/53.6/44.8/44.7/41.8/41.1/32.6/28.9/24.6/21.6/19.1/18.5/14.8/12.4/9.9/9.8
Module0079	9	AT1G10610	AT1G10610	AT1G10610	51	17	500	29182	6.23463e-18	0.333333	AT3G60300/AT1G26670/AT5G20520/AT2G14910/AT1G64230/AT4G38800/AT1G15500/AT1G30230/AT5G43460/AT4G32910/AT5G66240/AT4G00560/AT4G15780/AT4G09830/AT5G47435/AT1G64720/AT5G21020	AT3G60300/VTI1B/WAV2/AT2G14910/UBC28/MTN1/ATNTT2/EF1Bb/AT5G43460/SBB1/ULCS1/AT4G00560/VAMP724/AT4G09830/AT5G47435/CP5/AT5G21020	0.084/0.061/0.049/0.05/0.046/0.035/0.037/0.033/0.041/0.034/0.029/0.039/0.038/0.03/0.034/0.038/0.065	51.7/47.8/35.5/34.9/22.9/21/20.4/18.8/15.6/14.4/13.8/13.4/12.9/12.7/12.3/11.9/9.2
Module0079	10	AT1G74250	AT1G74250	AT1G74250	51	24	1591	29182	2.2183e-17	0.470588	AT5G46250/AT5G03455/AT5G47435/AT4G09800/AT4G00560/AT3G61200/AT1G56280/AT1G64230/AT1G26670/AT1G64720/AT5G66240/AT2G43970/AT5G43460/AT1G51200/AT3G16640/AT1G49240/AT1G17470/AT5G21020/AT4G32910/AT1G69510/AT3G12120/AT3G18215/AT3G27340/AT1G55000	LARP6a/CDC25/AT5G47435/RPS18C/AT4G00560/AT3G61200/DI19/UBC28/VTI1B/CP5/ULCS1/LARP6b/AT5G43460/AT1G51200/TCTP1/FIZ1/Drg1-2/AT5G21020/SBB1/AT1G69510/FAD2/AT3G18215/AT3G27340/AT1G55000	0.137/0.115/0.093/-0.072/0.1/0.091/0.092/0.081/0.073/0.093/0.065/0.067/0.078/0.056/0.079/0.061/0.043/0.144/0.059/0.049/0.059/0.055/0.063/0.049	75.6/38.5/33.7/32.7/31.5/28.6/28.1/27.2/26.7/25.9/25.9/22.4/21.1/20.3/20.3/16.7/16.5/16.5/16.1/13.1/12.4/12.1/10.4/10.2
Module0079	11	AT1G43700	VIP1	AtVIP1, SUE3, VIP1	51	20	1065	29182	3.90775e-16	0.392157	AT2G14910/AT5G46250/AT4G15780/AT4G09830/AT2G33340/AT2G43970/AT3G18215/AT4G17730/AT1G64230/AT1G26670/AT5G59440/AT1G30880/AT1G56280/AT2G36930/AT1G51200/AT5G66240/AT1G55000/AT3G60300/AT4G32910/AT1G08110	AT2G14910/LARP6a/VAMP724/AT4G09830/MAC3B/LARP6b/AT3G18215/SYP23/UBC28/VTI1B/ZEU1/AT1G30880/DI19/AT2G36930/AT1G51200/ULCS1/AT1G55000/AT3G60300/SBB1/GLXI:3	0.107/0.102/0.111/0.085/0.068/0.082/0.092/0.087/0.088/0.069/0.069/0.063/0.07/0.06/0.047/0.046/0.053/0.06/0.047/0.04	59.7/42.8/41/36.9/35.6/34/32.6/32.4/32.1/24.3/18/18/16.9/16/14.7/13.6/12/10.8/10.5/10.4
Module0079	12	AT3G09735	AT3G09735	AT3G09735	51	28	3250	29182	2.70962e-14	0.54902	AT4G09830/AT1G07770/AT5G09225/AT5G43460/AT1G30880/AT5G53300/AT5G03455/AT4G09800/AT1G64230/AT2G36930/AT3G61200/AT1G30230/AT4G15780/AT1G69510/AT3G27340/AT1G51200/AT1G56280/AT5G21020/AT1G57720/AT3G18215/AT2G18110/AT3G48680/AT2G43970/AT3G60300/AT2G14910/AT3G62290/AT5G47435/AT2G33340	AT4G09830/RPS15A/AT5G09225/AT5G43460/AT1G30880/UBC10/CDC25/RPS18C/UBC28/AT2G36930/AT3G61200/EF1Bb/VAMP724/AT1G69510/AT3G27340/AT1G51200/DI19/AT5G21020/AT1G57720/AT3G18215/AT2G18110/AT3G48680/LARP6b/AT3G60300/AT2G14910/ATARFA1E/AT5G47435/MAC3B	0.119/0.122/0.129/0.115/0.1/0.072/0.108/0.074/0.09/0.083/0.09/0.067/0.092/0.065/0.089/0.054/0.067/0.133/0.038/0.059/0.051/0.045/0.043/0.057/-0.041/0.042/0.044/-0.029	85.3/74.9/62/53.9/52.7/47.6/41.4/40.7/40.5/35.6/34.5/34.4/34.2/26.6/24.5/22.7/18.4/17.2/17/16.3/14.8/14.4/11.9/11.8/11.6/10.2/9.7/9.3
Module0079	13	AT3G11100	VFP3	ENAP1, VFP3	51	17	943	29182	2.08508e-13	0.333333	AT3G60300/AT4G15780/AT1G51200/AT4G38800/AT3G27340/AT4G17730/AT1G04510/AT1G26670/AT5G20520/AT1G15500/AT3G12120/AT1G56280/AT1G57720/AT5G53300/AT4G09830/AT1G17470/AT1G30230	AT3G60300/VAMP724/AT1G51200/MTN1/AT3G27340/SYP23/MAC3A/VTI1B/WAV2/ATNTT2/FAD2/DI19/AT1G57720/UBC10/AT4G09830/Drg1-2/EF1Bb	0.077/0.068/0.047/0.047/0.07/0.054/-0.036/0.048/0.046/0.044/0.054/0.054/0.032/0.033/0.039/0.029/0.033	24.3/22.7/20.5/20.5/18.6/18.3/17.5/17.4/17.3/16.6/14.7/14.6/14/12.7/11.5/11.4/10.4
Module0079	14	AT5G25475	AT5G25475	AT5G25475	51	13	457	29182	7.97761e-13	0.254902	AT3G60300/AT1G57720/AT5G20520/AT1G30230/AT1G15500/AT5G53300/AT4G00560/AT5G59440/AT1G30880/AT4G38800/AT4G09830/AT1G49240/AT1G09640	AT3G60300/AT1G57720/WAV2/EF1Bb/ATNTT2/UBC10/AT4G00560/ZEU1/AT1G30880/MTN1/AT4G09830/FIZ1/AT1G09640	0.06/0.03/0.034/0.03/0.03/0.025/0.038/0.034/0.032/0.025/0.027/0.028/0.019	26.5/22.5/17.1/14.8/13.9/12.6/12.1/11.9/11.8/11.2/10.2/9.7/9.5
Module0079	15	AT2G41070	EEL	ATBZIP12, DPBF4, EEL	51	12	367	29182	1.33712e-12	0.235294	AT4G15780/AT2G43970/AT3G12120/AT1G56280/AT1G30230/AT2G14910/AT5G21020/AT1G08110/AT3G16640/AT5G46250/AT1G15500/AT3G60300	VAMP724/LARP6b/FAD2/DI19/EF1Bb/AT2G14910/AT5G21020/GLXI:3/TCTP1/LARP6a/ATNTT2/AT3G60300	0.047/0.037/0.044/0.041/0.028/0.028/0.068/0.024/0.031/0.026/0.022/0.031	25.6/23.7/22.9/19/17.2/14.5/12.8/12.1/10.7/10.1/9.6/9.5
Module0079	16	AT4G21610	LOL2	LOL2	51	16	920	29182	2.1377e-12	0.313725	AT5G47435/AT3G60300/AT2G43970/AT4G15780/AT4G09830/AT3G61200/AT5G09225/AT1G17470/AT5G66240/AT1G69510/AT4G00560/AT4G38800/AT5G14680/AT3G27340/AT1G30880/AT5G46250	AT5G47435/AT3G60300/LARP6b/VAMP724/AT4G09830/AT3G61200/AT5G09225/Drg1-2/ULCS1/AT1G69510/AT4G00560/MTN1/AT5G14680/AT3G27340/AT1G30880/LARP6a	0.078/0.076/0.054/0.062/0.049/0.058/0.06/0.035/0.035/0.038/0.048/0.031/0.037/0.044/0.033/0.031	53.5/36.4/32.2/28.5/27.3/26.3/25/24.3/17.6/17.4/16.5/14.2/13.5/11.3/10.9/9.1
Module0079	17	AT2G23320	WRKY15	AtWRKY15, WRKY15	51	16	1160	29182	6.78006e-11	0.313725	AT2G14910/AT3G60300/AT1G17470/AT3G12120/AT1G26670/AT2G22490/AT5G43460/AT2G27860/AT5G53300/AT3G16640/AT4G09830/AT1G30230/AT4G38800/AT1G15500/AT4G17730/AT3G61200	AT2G14910/AT3G60300/Drg1-2/FAD2/VTI1B/CYCD2;1/AT5G43460/AXS1/UBC10/TCTP1/AT4G09830/EF1Bb/MTN1/ATNTT2/SYP23/AT3G61200	0.055/0.069/0.038/0.059/0.04/0.046/0.048/-0.033/0.031/0.047/0.037/0.033/0.032/0.033/0.036/0.039	29.2/24.6/22.7/21.5/15/15/14.6/14.5/14.1/13.5/13.3/13.2/12.6/11.5/10.5/10.3
Module0079	18	AT2G04890	SCL21	SCL21	51	14	824	29182	9.0099e-11	0.27451	AT3G48680/AT2G27860/AT5G59440/AT4G09830/AT3G62290/AT1G69510/AT1G49240/AT1G64230/AT1G30880/AT3G60300/AT5G20520/AT5G14680/AT2G36930/AT4G17730	AT3G48680/AXS1/ZEU1/AT4G09830/ATARFA1E/AT1G69510/FIZ1/UBC28/AT1G30880/AT3G60300/WAV2/AT5G14680/AT2G36930/SYP23	0.068/0.05/0.063/0.049/0.042/0.036/0.038/0.039/0.035/0.044/0.03/0.034/0.034/0.032	47.9/32/27.7/23.2/15.5/13.4/12.9/12.2/10.9/10.8/10.3/10.1/9.7/9
Module0079	19	AT1G10585	AT1G10585	AT1G10585	51	12	582	29182	2.76696e-10	0.235294	AT4G15780/AT3G48680/AT3G62290/AT3G16640/AT5G21020/AT2G33340/AT5G53300/AT1G49240/AT3G12120/AT1G51200/AT1G57720/AT1G64720	VAMP724/AT3G48680/ATARFA1E/TCTP1/AT5G21020/MAC3B/UBC10/FIZ1/FAD2/AT1G51200/AT1G57720/CP5	-0.026/-0.02/-0.021/-0.024/-0.049/-0.014/-0.014/-0.019/-0.02/-0.015/-0.012/-0.021	15.7/15.3/14.3/12.9/12/11.6/11.4/10.9/10/9.9/9.7/9.1
Module0079	20	AT1G71260	WHY2	ATWHY2, WHY2	51	21	2499	29182	3.24651e-10	0.411765	AT5G59440/AT1G30230/AT1G04510/AT4G09800/AT1G30880/AT1G09640/AT4G32910/AT1G07770/AT2G33340/AT1G08110/AT3G60300/AT3G16640/AT5G23900/AT4G09830/AT4G38800/AT1G26670/AT1G57720/AT1G15500/AT4G00560/AT5G20520/AT2G27860	ZEU1/EF1Bb/MAC3A/RPS18C/AT1G30880/AT1G09640/SBB1/RPS15A/MAC3B/GLXI:3/AT3G60300/TCTP1/AT5G23900/AT4G09830/MTN1/VTI1B/AT1G57720/ATNTT2/AT4G00560/WAV2/AXS1	0.092/0.064/0.053/0.054/0.064/0.043/0.06/0.061/0.044/0.05/-0.067/0.062/0.044/-0.04/0.035/-0.038/0.029/0.036/0.048/0.033/-0.028	48.6/40.3/37.1/28.6/28/27.6/25.9/25.1/24.3/23.3/21/19.4/18.8/14.1/12.9/12.8/12.5/12.3/11.9/10.4/9.6
Module0079	21	AT5G59570	BOA	BOA	51	12	649	29182	9.51813e-10	0.235294	AT1G56280/AT1G51200/AT3G62290/AT3G60300/AT3G16640/AT5G53300/AT4G00560/AT1G69510/AT5G46250/AT4G38800/AT4G17730/AT1G26670	DI19/AT1G51200/ATARFA1E/AT3G60300/TCTP1/UBC10/AT4G00560/AT1G69510/LARP6a/MTN1/SYP23/VTI1B	0.042/0.028/0.03/0.035/0.032/0.019/0.029/0.023/0.024/0.019/0.023/0.021	23/19.5/16.5/13.8/13.6/11.8/11.2/11.2/10/9.7/9.4/9.3
Module0079	22	AT3G24120	PHL2	PHL2	51	15	1194	29182	1.10296e-09	0.294118	AT2G27860/AT1G30880/AT5G23900/AT1G57720/AT5G59440/AT1G15500/AT2G33340/AT3G12120/AT5G53300/AT1G26670/AT2G36930/AT5G20520/AT4G09800/AT5G03455/AT5G43460	AXS1/AT1G30880/AT5G23900/AT1G57720/ZEU1/ATNTT2/MAC3B/FAD2/UBC10/VTI1B/AT2G36930/WAV2/RPS18C/CDC25/AT5G43460	0.069/0.084/0.067/0.051/0.081/0.064/0.048/0.068/0.043/0.051/0.052/0.044/0.041/0.057/0.053	37.3/36.3/31.7/29.2/28.6/27.5/21.5/19/17.4/15.8/14.1/13.4/12.7/11.9/11.9
Module0079	23	AT2G21240	BPC4	ATBPC4, BBR, BPC4	51	15	1263	29182	2.37012e-09	0.294118	AT1G30880/AT1G56280/AT2G27860/AT4G09800/AT1G26670/AT3G16640/AT1G51200/AT3G62290/AT5G14680/AT1G55000/AT5G20520/AT5G09225/AT2G18110/AT2G14910/AT1G08110	AT1G30880/DI19/AXS1/RPS18C/VTI1B/TCTP1/AT1G51200/ATARFA1E/AT5G14680/AT1G55000/WAV2/AT5G09225/AT2G18110/AT2G14910/GLXI:3	0.119/0.122/0.076/0.075/0.069/0.084/0.059/0.07/0.072/0.067/0.055/0.073/0.058/-0.051/0.046	47.2/37.9/30.1/27.1/18.6/18/17.6/17.6/17.5/14.5/13.8/13.5/12.4/11.6/10.4
Module0079	24	AT2G28450	TRM2b	TRM2b	51	18	2054	29182	4.92516e-09	0.352941	AT5G23900/AT4G32910/AT1G15500/AT2G36930/AT1G57720/AT2G33340/AT4G09800/AT5G59440/AT1G04510/AT1G30230/AT1G17470/AT1G30880/AT2G22490/AT1G09640/AT4G09830/AT1G07770/AT3G12120/AT3G18215	AT5G23900/SBB1/ATNTT2/AT2G36930/AT1G57720/MAC3B/RPS18C/ZEU1/MAC3A/EF1Bb/Drg1-2/AT1G30880/CYCD2;1/AT1G09640/AT4G09830/RPS15A/FAD2/AT3G18215	0.1/0.101/0.08/0.092/0.061/0.058/0.064/0.075/0.049/0.055/0.043/0.056/0.058/0.036/0.046/0.049/0.047/0.045	76.8/59.1/47.1/46.9/44.6/34.6/32.9/27.3/27/25.2/21.4/18.5/17.4/17.1/14.7/13.8/10.6/10.5
Module0079	25	AT3G11450	ZRF1a	AtGlsA1, ZRF1a	51	16	1739	29182	2.31078e-08	0.313725	AT1G30230/AT1G15500/AT1G49240/AT1G57720/AT4G17730/AT3G12120/AT4G38800/AT5G09225/AT2G33340/AT1G04510/AT5G20520/AT1G17470/AT2G22490/AT3G60300/AT1G55000/AT5G23900	EF1Bb/ATNTT2/FIZ1/AT1G57720/SYP23/FAD2/MTN1/AT5G09225/MAC3B/MAC3A/WAV2/Drg1-2/CYCD2;1/AT3G60300/AT1G55000/AT5G23900	0.113/0.098/0.101/0.065/0.091/0.092/0.066/-0.092/0.054/-0.048/0.06/0.043/0.062/0.073/0.059/0.046	53.3/36.5/30.3/26.7/24/19.8/19.3/18.5/16/14.5/14.3/11.4/10.6/10.5/10.2/9.3
Module0079	26	AT3G44750	HDT1	ATHD2A, HD2A, HDA3, HDT1	51	19	2731	29182	6.80822e-08	0.372549	AT5G23900/AT1G30230/AT1G57720/AT1G09640/AT4G09800/AT1G07770/AT2G36930/AT1G30880/AT3G12120/AT3G62290/AT1G64230/AT5G59440/AT1G08110/AT1G17470/AT5G47435/AT5G43460/AT4G17730/AT1G04510/AT2G18110	AT5G23900/EF1Bb/AT1G57720/AT1G09640/RPS18C/RPS15A/AT2G36930/AT1G30880/FAD2/ATARFA1E/UBC28/ZEU1/GLXI:3/Drg1-2/AT5G47435/AT5G43460/SYP23/MAC3A/AT2G18110	0.15/0.113/0.093/0.086/0.106/0.116/0.078/0.071/-0.049/-0.042/-0.044/0.043/-0.032/0.026/-0.037/-0.039/-0.034/0.024/0.033	252.6/154/154/136.6/132.3/109.8/50.9/43.9/17.4/17.3/16.9/14.1/13.2/12.6/11.7/11.3/11/10.3/10.3
Module0079	27	AT1G58100	TCP8	AtTCP8, TCP8	51	11	817	29182	1.32806e-07	0.215686	AT1G64230/AT3G62290/AT1G64720/AT1G69510/AT5G53300/AT1G49240/AT1G30230/AT1G51200/AT3G60300/AT1G15500/AT4G32910	UBC28/ATARFA1E/CP5/AT1G69510/UBC10/FIZ1/EF1Bb/AT1G51200/AT3G60300/ATNTT2/SBB1	-0.098/-0.083/-0.089/-0.057/-0.044/-0.055/-0.045/-0.042/-0.061/-0.041/-0.043	39.3/31.5/24.2/17.8/15.5/14.1/13.4/12.2/11.2/10.5/9.2
Module0079	28	AT1G50640	ERF3	ATERF3, ERF3	51	12	1087	29182	2.7833e-07	0.235294	AT3G62290/AT1G64230/AT1G69510/AT5G53300/AT4G09830/AT1G30880/AT3G12120/AT3G16640/AT1G51200/AT1G56280/AT4G09800/AT5G21020	ATARFA1E/UBC28/AT1G69510/UBC10/AT4G09830/AT1G30880/FAD2/TCTP1/AT1G51200/DI19/RPS18C/AT5G21020	0.08/0.081/0.071/0.057/0.063/0.063/0.068/0.068/0.048/0.058/0.041/0.11	27.7/25.6/25/23.5/19.3/16.5/15.3/14.3/13.9/10.9/10.1/9.4
Module0079	29	AT5G54680	ILR3	bHLH105, ILR3	51	17	2440	29182	4.21295e-07	0.333333	AT5G53300/AT1G69510/AT1G51200/AT1G17470/AT5G46250/AT1G04510/AT5G66240/AT1G64230/AT4G09830/AT4G15780/AT2G18110/AT3G61200/AT3G48680/AT3G27340/AT5G03455/AT3G16640/AT4G38800	UBC10/AT1G69510/AT1G51200/Drg1-2/LARP6a/MAC3A/ULCS1/UBC28/AT4G09830/VAMP724/AT2G18110/AT3G61200/AT3G48680/AT3G27340/CDC25/TCTP1/MTN1	0.104/0.107/0.083/0.063/0.092/0.063/0.073/0.087/0.074/-0.086/0.073/0.082/0.061/0.088/0.08/0.075/0.049	51.7/38.2/27.8/22.6/22.3/21.9/20.9/20.4/18.1/16.6/15.9/15.3/13.5/13/12.6/12/10.3
Module0079	30	AT1G73870	COL7	BBX16, COL7	51	11	918	29182	4.23707e-07	0.215686	AT1G64720/AT3G12120/AT3G60300/AT4G38800/AT3G16640/AT1G57720/AT1G15500/AT2G14910/AT3G62290/AT1G30230/AT5G23900	CP5/FAD2/AT3G60300/MTN1/TCTP1/AT1G57720/ATNTT2/AT2G14910/ATARFA1E/EF1Bb/AT5G23900	0.071/0.032/0.032/0.021/0.029/0.017/0.022/0.022/0.023/0.017/0.017	77.2/18.7/15.7/15.2/15/14.5/14.4/14.4/13.1/9.7/9.1
Module0080	1	AT4G01060	ETC3	CPL3, ETC3	51	30	586	29182	4.47434e-38	0.588235	AT1G08165/AT1G11460/AT2G08820/AT1G20860/AT3G30725/AT4G01470/AT1G76430/AT1G09605/AT3G09400/AT3G29784/AT2G08825/AT2G24000/AT5G65158/AT5G43370/AT4G11642/AT2G42690/AT4G25160/AT1G30560/AT5G39720/AT2G43920/AT2G36724/AT5G17340/AT2G32830/AT4G15740/AT1G73220/AT1G67610/AT5G65500/AT2G45135/AT1G54095/AT1G21529	AT1G08165/UMAMIT26/AT2G08820/PHT1;8/GDU6/TIP1;3/PHT1;9/AT1G09605/PLL3/AT3G29784/AT2G08825/scpl22/PLAT3/PHT2/AT4G11642/AT2G42690/PUB35/G3Pp3/AIG2L/HOL2/AT2G36724/AT5G17340/PHT5/AT4G15740/OCT1/AT1G67610/AT5G65500/AT2G45135/AT1G54095/DRIR	0.132/0.076/0.09/0.065/0.062/0.038/0.066/0.07/0.07/0.039/0.055/0.037/0.041/0.091/0.023/0.047/0.052/0.04/0.055/0.091/0.018/0.03/0.051/0.034/0.069/0.024/0.033/0.041/0.032/0.028	113.2/59.8/56.1/52.5/49.2/46.6/42.5/38.8/38.3/36.6/33.7/32.2/31.1/30.1/26.8/26.2/25.8/25.2/24.3/24/18.5/17.7/17.3/15.5/14.1/13.3/12.4/11.2/10.1/9.5
Module0080	2	AT3G25790	NIGT1.3	HHO1, NIGT1.3	51	31	683	29182	7.15201e-38	0.607843	AT5G17340/AT2G08820/AT2G08825/AT1G09605/AT2G45135/AT3G09400/AT2G24000/AT4G01470/AT1G67610/AT5G43370/AT3G29784/AT1G21529/AT3G30725/AT4G11642/AT1G08165/AT5G35050/AT5G39720/AT4G25160/AT1G20860/AT3G42182/AT5G28937/AT1G73220/AT3G52820/AT2G36724/AT1G76430/AT5G47740/AT1G11460/AT3G29783/AT2G32830/AT4G06529/AT1G49900	AT5G17340/AT2G08820/AT2G08825/AT1G09605/AT2G45135/PLL3/scpl22/TIP1;3/AT1G67610/PHT2/AT3G29784/DRIR/GDU6/AT4G11642/AT1G08165/AT5G35050/AIG2L/PUB35/PHT1;8/AT3G42182/AT5G28937/OCT1/PAP22/AT2G36724/PHT1;9/AT5G47740/UMAMIT26/AT3G29783/PHT5/AT4G06529/AT1G49900	0.088/0.129/0.098/0.108/0.122/0.1/0.056/0.044/0.052/0.126/0.048/0.067/0.062/0.031/0.082/0.03/0.073/0.066/0.056/0.024/0.016/0.108/0.077/0.024/0.047/0.052/0.044/0.018/0.053/0.018/0.04	80.8/65.3/60.4/52.9/52.6/44.7/41.4/35/33.3/33.2/31.6/29/28.1/26.8/26.2/25.3/24.4/24.1/23.1/20.7/20/19.4/18.5/18.4/13.2/12.4/12.1/11.3/11.1/10.2/9.8
Module0080	3	AT3G03260	HDG8	HDG8	51	27	585	29182	1.15478e-32	0.529412	AT2G45135/AT2G08820/AT1G21529/AT1G67610/AT2G36724/AT2G08825/AT1G08165/AT1G09605/AT2G32830/AT5G17340/AT5G39720/AT3G09400/AT1G49900/AT1G76430/AT3G30725/AT5G43370/AT4G25150/AT1G20860/AT4G25160/AT3G52820/AT2G42690/AT3G29784/AT4G01470/AT4G11642/AT1G30560/AT2G43920/AT1G73220	AT2G45135/AT2G08820/DRIR/AT1G67610/AT2G36724/AT2G08825/AT1G08165/AT1G09605/PHT5/AT5G17340/AIG2L/PLL3/AT1G49900/PHT1;9/GDU6/PHT2/AT4G25150/PHT1;8/PUB35/PAP22/AT2G42690/AT3G29784/TIP1;3/AT4G11642/G3Pp3/HOL2/OCT1	0.249/0.189/0.144/0.092/0.053/0.111/0.141/0.096/0.102/0.057/0.085/0.082/0.068/0.065/0.057/0.105/0.064/0.053/0.057/0.073/0.049/0.033/0.028/0.021/0.037/0.085/0.078	186.5/121.5/113.4/89.9/74.8/67.9/66.1/36.7/33.5/30.6/29.2/26.5/23.6/21.6/21/20.3/18.5/18.3/15.7/15/14.9/13.6/13.1/11.7/11.5/11.1/9.3
