## Supplementary material for "An Arabidopsis gene expression predictor enables inference of transcriptional regulators": Table S5 (part 3 of 3)

### Sheet: Table S5 (continued)
Module_ID	Ranking of predictor TF	Predictor TF	Predictor TF Symbl	Alias	Number of non-TF genes within the module	Number of target genes within the module	Number of target genes among all non-TF genes	Total number of non-TF genes	p-value for target gene enrichment	Fraction of non-TF genes as target genes within the module	Target genes (AGI)	Target_genes (symbl)	coefficients for target genes	p-values for coeifficients (shown as -log10(p-values))
Module0080	4	AT1G54760	AGL85	AGL85	51	21	201	29182	1.30151e-32	0.411765	AT1G15600/AT5G28940/AT1G58260/AT2G24000/AT5G43360/AT3G30725/AT5G17340/AT2G00910/AT3G29784/AT5G35065/AT3G29783/AT1G30560/AT2G08825/AT5G28937/AT5G43370/AT5G35050/AT3G42182/AT5G65158/AT4G01470/AT1G21529/AT1G54095	AT1G15600/AT5G28940/CYP79C3P/scpl22/PHT3/GDU6/AT5G17340/AT2G00910/AT3G29784/AT5G35065/AT3G29783/G3Pp3/AT2G08825/AT5G28937/PHT2/AT5G35050/AT3G42182/PLAT3/TIP1;3/DRIR/AT1G54095	0.07/0.036/0.06/0.101/0.183/0.132/0.109/0.082/0.091/0.05/0.056/0.102/0.121/0.034/0.202/0.054/0.047/0.081/0.061/0.098/0.1	34.3/26.8/24.9/21.7/21.6/20.5/20.3/20/18.2/18.1/16.3/15.4/15/14.9/13.7/13.7/13/11.6/11.2/10.3/9.2
Module0080	5	AT1G71130	ERF070	AtERF070, CRF8, ERF070	51	31	1148	29182	6.76112e-31	0.607843	AT2G08820/AT2G45135/AT1G08165/AT5G43370/AT1G20860/AT1G76430/AT1G67610/AT2G08825/AT2G32830/AT3G30725/AT1G09605/AT1G73220/AT3G29784/AT3G09400/AT2G24000/AT1G30560/AT1G21529/AT5G39720/AT3G52820/AT1G49900/AT5G47740/AT2G42690/AT4G01470/AT5G43360/AT5G65158/AT4G25160/AT4G25150/AT5G17340/AT2G36724/AT5G35050/AT4G11642	AT2G08820/AT2G45135/AT1G08165/PHT2/PHT1;8/PHT1;9/AT1G67610/AT2G08825/PHT5/GDU6/AT1G09605/OCT1/AT3G29784/PLL3/scpl22/G3Pp3/DRIR/AIG2L/PAP22/AT1G49900/AT5G47740/AT2G42690/TIP1;3/PHT3/PLAT3/PUB35/AT4G25150/AT5G17340/AT2G36724/AT5G35050/AT4G11642	0.252/0.249/0.199/0.271/0.136/0.148/0.094/0.13/0.165/0.115/0.137/0.218/0.074/0.118/0.067/0.079/0.09/0.104/0.126/0.085/0.097/0.074/0.044/0.093/0.053/0.073/0.073/0.049/0.024/0.024/0.024	149/131.4/90.4/90/79.2/74.5/65.9/64.3/59.9/58.2/51.3/46.3/45/37.8/37.1/34.8/31.9/30.2/29.8/25.5/25.4/22.6/21.6/21.5/18.9/18/16.9/16.3/11.6/10.6/10.3
Module0080	6	AT1G01380	ETC1	ETC1	51	17	180	29182	1.53921e-25	0.333333	AT2G08820/AT1G20860/AT2G08825/AT3G30725/AT1G08165/AT1G67610/AT1G73220/AT2G32830/AT5G43370/AT1G09605/AT4G01470/AT1G11460/AT1G30560/AT1G21529/AT5G17340/AT5G39720/AT3G09400	AT2G08820/PHT1;8/AT2G08825/GDU6/AT1G08165/AT1G67610/OCT1/PHT5/PHT2/AT1G09605/TIP1;3/UMAMIT26/G3Pp3/DRIR/AT5G17340/AIG2L/PLL3	0.084/0.06/0.063/0.056/0.071/0.037/0.098/0.062/0.082/0.055/0.027/0.046/0.035/0.041/0.032/0.048/0.047	32/30.2/28.5/26.1/22.2/19.2/18.1/16.4/16.2/15.8/15.7/14.9/13.3/13/13/12.4/11.8
Module0080	7	AT1G68880	AT1G68880	AtbZIP, bZIP	51	22	533	29182	3.53623e-25	0.431373	AT3G30725/AT1G20860/AT2G08825/AT2G08820/AT5G43370/AT1G09605/AT1G11460/AT1G76430/AT1G73220/AT3G09400/AT2G45135/AT1G08165/AT3G29784/AT2G24000/AT1G30560/AT2G36724/AT4G15740/AT5G17340/AT2G43920/AT4G01470/AT1G21529/AT4G11642	GDU6/PHT1;8/AT2G08825/AT2G08820/PHT2/AT1G09605/UMAMIT26/PHT1;9/OCT1/PLL3/AT2G45135/AT1G08165/AT3G29784/scpl22/G3Pp3/AT2G36724/AT4G15740/AT5G17340/HOL2/TIP1;3/DRIR/AT4G11642	0.096/0.092/0.088/0.109/0.136/0.086/0.071/0.072/0.132/0.075/0.082/0.074/0.038/0.036/0.043/0.021/0.04/0.034/0.086/0.024/0.037/0.018	65.1/59.1/47.5/45.8/37.3/32.7/29.6/28.9/27.7/25.3/23.7/21.1/19.2/17.4/17.1/13.9/12.6/12.5/12.4/10.6/9.3/9.3
Module0080	8	AT2G04038	bZIP48	AtbZIP48, bZIP48	51	17	189	29182	3.62924e-25	0.333333	AT2G43920/AT3G29784/AT2G08825/AT2G00910/AT3G09400/AT2G24000/AT2G45135/AT1G20860/AT4G01470/AT3G52820/AT2G08820/AT4G11642/AT4G15740/AT2G36724/AT1G76430/AT1G15600/AT1G73220	HOL2/AT3G29784/AT2G08825/AT2G00910/PLL3/scpl22/AT2G45135/PHT1;8/TIP1;3/PAP22/AT2G08820/AT4G11642/AT4G15740/AT2G36724/PHT1;9/AT1G15600/OCT1	0.275/0.078/0.099/0.057/0.111/0.059/0.109/0.077/0.048/0.115/0.096/0.035/0.065/0.032/0.07/0.025/0.129	39.5/26.3/20/19.5/18.1/15.1/14.1/14.1/13.8/13.4/12.2/11.8/10.9/10.5/9.4/9.3/9.1
Module0080	9	AT3G53820	AT3G53820	AT3G53820	51	20	515	29182	2.78279e-22	0.392157	AT1G30560/AT4G15740/AT5G43370/AT1G54095/AT5G47740/AT5G65500/AT2G08825/AT3G09400/AT1G76430/AT1G15600/AT5G43360/AT3G52820/AT1G09605/AT2G08820/AT1G20860/AT2G00910/AT1G53633/AT2G45135/AT2G38490/AT2G43920	G3Pp3/AT4G15740/PHT2/AT1G54095/AT5G47740/AT5G65500/AT2G08825/PLL3/PHT1;9/AT1G15600/PHT3/PAP22/AT1G09605/AT2G08820/PHT1;8/AT2G00910/AT1G53633/AT2G45135/SnRK3.19/HOL2	0.163/0.154/0.237/0.139/0.13/0.107/0.106/0.119/0.104/0.036/0.12/0.133/0.107/0.088/0.063/0.039/0.071/0.083/0.069/0.115	95.8/72.4/46.4/42.6/30.5/29.6/29/26.1/25/24.5/23.7/22.2/21.3/13.1/12.2/12/11/10.6/10.4/9.5
Module0080	10	AT4G33880	RSL2	RSL2	51	19	560	29182	4.84349e-20	0.372549	AT1G30560/AT1G09605/AT4G15740/AT5G43370/AT1G20860/AT5G65158/AT3G09400/AT4G25160/AT3G29784/AT1G11460/AT1G76430/AT2G24000/AT5G47740/AT1G15600/AT2G08825/AT1G54095/AT1G53633/AT5G28937/AT5G65500	G3Pp3/AT1G09605/AT4G15740/PHT2/PHT1;8/PLAT3/PLL3/PUB35/AT3G29784/UMAMIT26/PHT1;9/scpl22/AT5G47740/AT1G15600/AT2G08825/AT1G54095/AT1G53633/AT5G28937/AT5G65500	0.097/0.12/0.091/0.166/0.087/0.067/0.099/0.088/0.051/0.074/0.072/0.044/0.066/0.02/0.053/0.05/0.052/-0.012/0.046	62.3/47.8/46.7/42/39.9/35.4/32.6/31/26.2/24.5/22.2/19.2/14.9/13.6/13.5/10.8/10.6/10.6/10.5
Module0080	11	AT1G68670	NIGT1.2	HHO2, NIGT1.2	51	21	960	29182	2.62917e-18	0.411765	AT1G20860/AT1G67610/AT1G08165/AT2G08820/AT2G45135/AT4G25160/AT5G39720/AT1G76430/AT4G01470/AT5G47740/AT2G32830/AT1G49900/AT2G08825/AT2G42690/AT1G73220/AT3G29784/AT4G11642/AT3G09400/AT2G24000/AT3G52820/AT5G35050	PHT1;8/AT1G67610/AT1G08165/AT2G08820/AT2G45135/PUB35/AIG2L/PHT1;9/TIP1;3/AT5G47740/PHT5/AT1G49900/AT2G08825/AT2G42690/OCT1/AT3G29784/AT4G11642/PLL3/scpl22/PAP22/AT5G35050	0.082/0.057/0.098/0.091/0.096/0.075/0.081/0.072/0.04/0.074/0.081/0.063/0.058/0.055/0.107/0.036/0.024/0.057/0.033/0.067/0.022	31/26.4/24/21.4/21.4/19.8/19.6/19.2/19/16.2/15.9/14.9/14.4/13.4/12.3/11.7/10.8/10.1/9.7/9.5/9.2
Module0080	12	AT5G49620	MYB78	AtMYB78, MYB78	51	13	264	29182	7.08924e-16	0.254902	AT3G29784/AT2G43920/AT3G42182/AT5G43370/AT1G58260/AT2G45135/AT3G09400/AT1G21529/AT1G11460/AT1G67610/AT2G24010/AT1G20860/AT2G42690	AT3G29784/HOL2/AT3G42182/PHT2/CYP79C3P/AT2G45135/PLL3/DRIR/UMAMIT26/AT1G67610/scpl23/PHT1;8/AT2G42690	0.055/0.114/0.023/0.088/0.018/0.059/0.052/0.043/0.043/0.03/0.043/0.039/0.04	33.2/17.9/16.1/13.5/12.4/10.8/10.4/10.4/9.7/9.7/9.5/9.4/9.2
Module0080	13	AT1G30500	NF-YA7	NF-YA7	51	18	811	29182	9.59201e-16	0.352941	AT3G29784/AT2G45135/AT1G08165/AT1G20860/AT1G73220/AT2G42690/AT1G30560/AT1G67610/AT4G11642/AT2G24000/AT2G32830/AT2G08820/AT5G35050/AT3G30725/AT4G01470/AT5G39720/AT4G25160/AT5G17340	AT3G29784/AT2G45135/AT1G08165/PHT1;8/OCT1/AT2G42690/G3Pp3/AT1G67610/AT4G11642/scpl22/PHT5/AT2G08820/AT5G35050/GDU6/TIP1;3/AIG2L/PUB35/AT5G17340	0.055/0.094/0.084/0.056/0.118/0.055/0.046/0.039/0.026/0.037/0.07/0.064/0.023/0.046/0.028/0.054/0.049/0.034	32.7/25.7/22.1/18.7/18.5/16.6/15.9/15.8/15.7/15.4/15.1/13.5/13/12.9/12/11.4/10.9/10.6
Module0080	14	AT4G13620	AT4G13620	AT4G13620	51	14	447	29182	2.46697e-14	0.27451	AT2G08825/AT1G09605/AT1G20860/AT1G53633/AT5G43360/AT4G11642/AT1G11460/AT1G58260/AT1G73220/AT2G45135/AT5G43370/AT5G39720/AT1G49900/AT5G17340	AT2G08825/AT1G09605/PHT1;8/AT1G53633/PHT3/AT4G11642/UMAMIT26/CYP79C3P/OCT1/AT2G45135/PHT2/AIG2L/AT1G49900/AT5G17340	-0.076/-0.081/-0.056/-0.067/-0.072/-0.026/-0.056/-0.02/-0.106/-0.066/-0.085/-0.057/-0.049/-0.034	24.9/20.5/16/16/14.6/14/13.5/12.8/12.5/11/10.6/10.6/10/9.2
Module0080	15	AT3G44460	DPBF2	AtbZIP67, DPBF2	51	15	638	29182	1.63214e-13	0.294118	AT3G29783/AT3G42182/AT5G35065/AT1G09605/AT4G06529/AT2G08820/AT5G28940/AT5G28937/AT3G29784/AT1G76430/AT5G35050/AT5G39720/AT2G13190/AT2G32830/AT2G45135	AT3G29783/AT3G42182/AT5G35065/AT1G09605/AT4G06529/AT2G08820/AT5G28940/AT5G28937/AT3G29784/PHT1;9/AT5G35050/AIG2L/AT2G13190/PHT5/AT2G45135	0.08/0.066/0.057/0.176/0.049/0.121/0.021/0.024/0.054/0.077/0.034/0.067/0.019/0.067/0.066	118/89.9/83.4/81.8/42.5/34.7/33/26/23.4/20.3/19.7/12.7/11.9/10.4/9.7
Module0080	16	AT1G28420	RLT1	HB-1, RLT1	51	14	923	29182	3.95955e-10	0.27451	AT3G29784/AT4G11642/AT5G17340/AT1G20860/AT1G30560/AT3G09400/AT4G25160/AT5G65500/AT1G49900/AT2G08825/AT2G32830/AT5G43370/AT1G15600/AT2G45135	AT3G29784/AT4G11642/AT5G17340/PHT1;8/G3Pp3/PLL3/PUB35/AT5G65500/AT1G49900/AT2G08825/PHT5/PHT2/AT1G15600/AT2G45135	0.114/0.058/0.09/0.105/0.09/0.125/0.104/0.087/0.092/0.087/0.108/0.14/0.03/0.103	39.3/21.3/20/18.1/16.8/16/13.4/11.5/11.4/11.2/10.2/9.6/9.4/9
Module0080	17	AT4G36570	RL3	ATRL3, RL3	51	11	553	29182	2.46055e-09	0.215686	AT1G11460/AT2G24000/AT5G43370/AT2G45135/AT4G01470/AT2G08820/AT1G30560/AT1G20860/AT1G73220/AT2G38490/AT4G15740	UMAMIT26/scpl22/PHT2/AT2G45135/TIP1;3/AT2G08820/G3Pp3/PHT1;8/OCT1/SnRK3.19/AT4G15740	0.052/0.027/0.06/0.042/0.018/0.038/0.024/0.025/0.047/0.026/0.021	41.9/25/19.5/16.3/15.4/15.2/14.2/11.6/9.6/9.6/9
Module0080	18	AT3G28917	MIF2	MIF2	51	13	996	29182	1.12833e-08	0.254902	AT1G20860/AT5G17340/AT4G01470/AT2G00910/AT4G11642/AT3G29784/AT1G58260/AT5G39720/AT2G45135/AT2G36724/AT4G15740/AT5G43370/AT1G30560	PHT1;8/AT5G17340/TIP1;3/AT2G00910/AT4G11642/AT3G29784/CYP79C3P/AIG2L/AT2G45135/AT2G36724/AT4G15740/PHT2/G3Pp3	0.071/0.057/0.036/0.035/0.027/0.038/0.02/0.062/0.066/0.022/0.044/0.081/0.038	23.7/22.8/15.7/15.1/13.4/13.1/12.1/11.7/10.6/10.2/10/9.4/9
Module0080	19	AT1G45249	ATAREB1	ABF2, AREB1, AtABF2, ATAREB1	51	12	862	29182	2.2513e-08	0.235294	AT1G73220/AT4G11642/AT3G09400/AT3G29784/AT2G42690/AT1G21529/AT1G30560/AT5G17340/AT1G20860/AT1G67610/AT4G25160/AT2G08820	OCT1/AT4G11642/PLL3/AT3G29784/AT2G42690/DRIR/G3Pp3/AT5G17340/PHT1;8/AT1G67610/PUB35/AT2G08820	0.153/0.034/0.078/0.042/0.058/0.059/0.048/0.043/0.052/0.038/0.057/0.064	20.3/18.2/15.1/13.4/12.7/12.4/11.7/11.1/10.8/10.1/9.9/9.3
Module0080	20	AT1G31640	AGL92	AGL92	51	13	1454	29182	8.93163e-07	0.254902	AT5G35065/AT3G29783/AT5G28940/AT3G42182/AT5G28937/AT4G06529/AT3G29784/AT2G14450/AT5G35050/AT2G13190/AT5G43360/AT5G25205/AT1G67610	AT5G35065/AT3G29783/AT5G28940/AT3G42182/AT5G28937/AT4G06529/AT3G29784/AT2G14450/AT5G35050/AT2G13190/PHT3/AT5G25205/AT1G67610	0.214/0.25/0.115/0.198/0.127/0.151/0.187/0.063/0.113/0.061/0.209/0.047/0.111	138.4/138.2/116.7/96.2/85.2/48.3/33.7/27.5/26/14.6/13/11.4/11.3
Module0080	21	AT1G14920	RGA2	GAI, RGA2	51	12	1222	29182	9.62048e-07	0.235294	AT1G20860/AT4G11642/AT5G39720/AT4G01470/AT2G08820/AT3G29784/AT5G17340/AT2G42690/AT2G24000/AT1G73220/AT2G45135/AT2G08825	PHT1;8/AT4G11642/AIG2L/TIP1;3/AT2G08820/AT3G29784/AT5G17340/AT2G42690/scpl22/OCT1/AT2G45135/AT2G08825	0.085/0.041/0.08/0.037/0.075/0.039/0.043/0.053/0.034/0.096/0.064/0.048	30.6/27.7/17.5/15.3/13.5/12.4/12.1/11.6/9.6/9.2/9.2/9.2
Module0081	1	AT5G41570	WRKY24	ATWRKY24, WRKY24	42	39	164	29182	1.47258e-86	0.928571	AT5G37690/AT5G44550/AT2G23540/AT5G58860/AT2G43390/AT3G00880/AT5G49350/AT4G20390/AT3G04370/AT1G29000/AT1G56320/AT1G49960/AT2G43670/AT2G22510/AT4G24140/AT5G09480/AT1G74460/AT3G52790/AT4G38080/AT2G35380/AT5G12420/AT3G51642/AT3G06390/AT1G04360/AT5G47635/AT3G48450/AT1G78990/AT2G38110/AT5G49340/AT2G03200/AT5G55590/AT2G19200/AT1G75030/AT4G28940/AT5G37820/AT2G01580/AT4G39720/AT3G27270/AT3G61680	AT5G37690/CASPL1B1/AT2G23540/HORST/AT2G43390/AT3G00880/AT5G49350/CASPL1B2/PDLP4/AT1G29000/AT1G56320/AT1G49960/AT2G43670/AT2G22510/AT4G24140/AT5G09480/AT1G74460/AT3G52790/AT4G38080/AT2G35380/WSD7/AT3G51642/CASPL1D2/ATL1/AT5G47635/AT3G48450/AT1G78990/GPAT6/TBL4/ASPR1/QRT1/AT2G19200/TLP-3/AT4G28940/NLM5/AT2G01580/AT4G39720/AT3G27270/PLIP1	0.377/0.382/0.317/0.308/0.191/0.2/0.225/0.28/0.185/0.173/0.208/0.223/0.175/0.305/0.232/0.227/0.195/0.152/0.266/0.16/0.212/0.131/0.19/0.167/0.134/0.162/0.164/0.157/0.102/0.133/0.107/0.097/0.122/0.108/0.052/0.066/0.084/0.08/0.073	291.9/213/177.3/154.9/154.8/147.1/140.7/138.3/127.5/117/111.5/107/97.6/97.3/96.8/91.1/78.6/78/76.4/68.2/59.9/57.4/57.3/50.7/49.7/45.7/41.1/40.5/38.7/37.2/27.3/24.1/19.8/19.3/18.2/16.7/15.8/14.2/13
Module0081	2	AT1G34670	MYB93	AtMYB93, MYB93	42	39	358	29182	3.85436e-72	0.928571	AT1G74460/AT2G23540/AT2G35380/AT4G38080/AT5G09480/AT5G37690/AT5G44550/AT5G58860/AT4G20390/AT2G22510/AT3G06390/AT3G51642/AT1G78990/AT5G49350/AT1G56320/AT2G03200/AT5G12420/AT3G48450/AT2G19200/AT4G24140/AT3G00880/AT1G75030/AT2G38110/AT4G28940/AT1G49960/AT2G43670/AT4G39720/AT5G49340/AT1G44180/AT3G04370/AT5G55360/AT3G61680/AT1G29000/AT2G01580/AT5G47635/AT2G43390/AT5G55590/AT3G27270/AT3G52790	AT1G74460/AT2G23540/AT2G35380/AT4G38080/AT5G09480/AT5G37690/CASPL1B1/HORST/CASPL1B2/AT2G22510/CASPL1D2/AT3G51642/AT1G78990/AT5G49350/AT1G56320/ASPR1/WSD7/AT3G48450/AT2G19200/AT4G24140/AT3G00880/TLP-3/GPAT6/AT4G28940/AT1G49960/AT2G43670/AT4G39720/TBL4/AT1G44180/PDLP4/AT5G55360/PLIP1/AT1G29000/AT2G01580/AT5G47635/AT2G43390/QRT1/AT3G27270/AT3G52790	0.334/0.407/0.45/0.485/0.335/0.321/0.365/0.439/0.322/0.388/0.28/0.175/0.252/0.183/0.188/0.207/0.249/0.21/0.163/0.189/0.126/0.214/0.189/0.188/0.143/0.1/0.121/0.077/0.082/0.074/0.06/0.086/0.064/0.067/0.076/0.058/0.076/0.078/0.044	Inf/Inf/Inf/Inf/Inf/Inf/Inf/Inf/290.3/250.2/196.8/162.4/152.6/150.8/147.7/142.5/132.1/120.8/107/103.6/95.2/94.3/93.6/90.9/71.8/52.6/50.7/35.7/35/33.8/29.5/28.5/27.3/27/26.3/24.3/22.6/21.5/11.4
Module0081	3	AT1G64000	WRKY56	ATWRKY56, WRKY56	42	34	173	29182	6.83392e-70	0.809524	AT3G00880/AT2G43390/AT3G04370/AT3G51642/AT1G29000/AT1G56320/AT1G74460/AT3G52790/AT4G20390/AT1G49960/AT2G43670/AT5G12420/AT2G35380/AT2G22510/AT3G06390/AT2G23540/AT5G49350/AT5G09480/AT2G19200/AT4G38080/AT5G37690/AT1G78990/AT5G55590/AT2G01580/AT2G03200/AT5G44550/AT4G24140/AT5G49340/AT4G28940/AT5G55360/AT2G38110/AT3G27270/AT1G04360/AT3G48450	AT3G00880/AT2G43390/PDLP4/AT3G51642/AT1G29000/AT1G56320/AT1G74460/AT3G52790/CASPL1B2/AT1G49960/AT2G43670/WSD7/AT2G35380/AT2G22510/CASPL1D2/AT2G23540/AT5G49350/AT5G09480/AT2G19200/AT4G38080/AT5G37690/AT1G78990/QRT1/AT2G01580/ASPR1/CASPL1B1/AT4G24140/TBL4/AT4G28940/AT5G55360/GPAT6/AT3G27270/ATL1/AT3G48450	0.21/0.175/0.162/0.16/0.147/0.163/0.178/0.134/0.176/0.153/0.125/0.181/0.122/0.191/0.148/0.137/0.108/0.135/0.11/0.162/0.115/0.133/0.103/0.078/0.103/0.119/0.106/0.072/0.094/0.051/0.083/0.068/0.07/0.069	167.2/135.9/101.3/88.1/87.8/71.9/67.8/63.6/57.5/53.1/52.6/45.7/41.6/40.4/36.7/35.7/35/33.9/32.1/30/29.9/28.5/25.9/23.9/23.5/22.6/21.9/20.2/15.4/14.3/12.5/11/9.8/9.1
Module0081	4	AT1G73410	MYB54	ATMYB54, MYB54	42	28	116	29182	8.91416e-59	0.666667	AT3G04370/AT5G55590/AT5G37690/AT1G29000/AT1G49960/AT4G20390/AT5G47635/AT5G49350/AT5G09480/AT5G44550/AT2G43390/AT2G23540/AT5G58860/AT3G00880/AT2G43670/AT4G24140/AT2G19200/AT5G49340/AT3G06390/AT1G77730/AT1G04360/AT1G74460/AT1G78990/AT2G35380/AT1G56320/AT2G03200/AT3G48450/AT3G52790	PDLP4/QRT1/AT5G37690/AT1G29000/AT1G49960/CASPL1B2/AT5G47635/AT5G49350/AT5G09480/CASPL1B1/AT2G43390/AT2G23540/HORST/AT3G00880/AT2G43670/AT4G24140/AT2G19200/TBL4/CASPL1D2/AT1G77730/ATL1/AT1G74460/AT1G78990/AT2G35380/AT1G56320/ASPR1/AT3G48450/AT3G52790	0.133/0.145/0.145/0.104/0.137/0.144/0.111/0.109/0.129/0.139/0.076/0.116/0.111/0.072/0.077/0.094/0.079/0.064/0.097/0.054/0.084/0.068/0.077/0.058/0.054/0.06/0.064/0.044	89.4/65.3/60/57.6/55/50/46/45.2/39.9/39.4/34.3/33.1/28.1/26.8/26.5/22.2/21.7/20.8/20.6/18.5/17.9/13.8/12.9/12.9/11.1/10.9/10.2/9.5
Module0081	5	AT2G46130	WRKY43	ATWRKY43, WRKY43	42	25	247	29182	9.9971e-42	0.595238	AT2G43390/AT1G29000/AT3G00880/AT2G43670/AT3G51642/AT1G56320/AT3G04370/AT3G52790/AT5G44550/AT2G22510/AT5G37690/AT4G20390/AT1G74460/AT5G09480/AT5G47635/AT4G24140/AT4G38080/AT3G48450/AT5G49350/AT2G23540/AT2G19200/AT2G01580/AT1G44180/AT2G35380/AT3G27270	AT2G43390/AT1G29000/AT3G00880/AT2G43670/AT3G51642/AT1G56320/PDLP4/AT3G52790/CASPL1B1/AT2G22510/AT5G37690/CASPL1B2/AT1G74460/AT5G09480/AT5G47635/AT4G24140/AT4G38080/AT3G48450/AT5G49350/AT2G23540/AT2G19200/AT2G01580/AT1G44180/AT2G35380/AT3G27270	0.153/0.156/0.154/0.161/0.156/0.148/0.123/0.128/0.186/0.185/0.125/0.128/0.114/0.117/0.092/0.111/0.14/0.093/0.069/0.084/0.068/0.053/-0.055/0.059/0.065	103.9/98.4/91.3/85.8/83.6/59.2/59.1/57.7/53.8/37.8/35/31/28.6/25.8/24.9/23.8/22.6/16.2/14.5/13.9/12.8/11.2/10.9/10.4/10
Module0081	6	AT3G18400	NAC058	anac058, NAC058	42	26	339	29182	2.62452e-40	0.619048	AT5G37690/AT5G58860/AT5G09480/AT2G23540/AT1G74460/AT5G44550/AT4G38080/AT2G22510/AT4G20390/AT3G04370/AT4G24140/AT3G06390/AT2G38110/AT2G35380/AT1G56320/AT5G47635/AT2G03200/AT1G29000/AT1G49960/AT1G04360/AT3G52790/AT5G49350/AT5G12420/AT2G43670/AT3G00880/AT3G51642	AT5G37690/HORST/AT5G09480/AT2G23540/AT1G74460/CASPL1B1/AT4G38080/AT2G22510/CASPL1B2/PDLP4/AT4G24140/CASPL1D2/GPAT6/AT2G35380/AT1G56320/AT5G47635/ASPR1/AT1G29000/AT1G49960/ATL1/AT3G52790/AT5G49350/WSD7/AT2G43670/AT3G00880/AT3G51642	0.236/0.243/0.228/0.215/0.18/0.184/0.217/0.219/0.148/0.1/0.138/0.13/0.124/0.095/0.094/0.088/0.098/0.071/0.079/0.084/0.059/0.063/0.092/0.052/0.048/0.041	205.6/171.5/160.2/145.7/117.7/89.8/89.4/89.3/69.3/66.5/61.5/48.3/45.1/43.1/41.2/38.8/36/35.9/24.6/23.5/22/20.9/20.7/16.5/15.8/10.7
Module0081	7	AT2G24430	NAC038	ANAC038, ANAC039, NAC038	42	24	467	29182	1.19572e-32	0.571429	AT5G09480/AT2G35380/AT5G58860/AT1G49960/AT4G24140/AT5G49350/AT3G06390/AT3G04370/AT4G28940/AT2G23540/AT5G44550/AT4G38080/AT1G78990/AT2G01580/AT4G20390/AT1G29000/AT1G56320/AT5G37690/AT1G44180/AT1G75030/AT2G38110/AT1G74460/AT2G22510/AT3G48450	AT5G09480/AT2G35380/HORST/AT1G49960/AT4G24140/AT5G49350/CASPL1D2/PDLP4/AT4G28940/AT2G23540/CASPL1B1/AT4G38080/AT1G78990/AT2G01580/CASPL1B2/AT1G29000/AT1G56320/AT5G37690/AT1G44180/TLP-3/GPAT6/AT1G74460/AT2G22510/AT3G48450	0.221/0.152/0.158/0.133/0.138/0.11/0.143/0.087/0.124/0.116/0.126/0.147/0.121/0.077/0.109/0.069/0.083/0.09/0.071/0.107/0.091/0.077/0.106/0.062	141.4/102.4/68.6/63.8/57.1/56.7/53.8/47.9/41.7/41.1/40.1/39.2/37.3/36.3/35.8/32.4/30.3/29.4/27.4/24.7/22.9/21.1/20.5/11.7
Module0081	8	AT5G56620	NAC099	anac099, NAC099	42	16	141	29182	5.48641e-27	0.380952	AT3G04370/AT1G49960/AT5G49340/AT2G38110/AT4G24140/AT3G61680/AT2G03200/AT2G35380/AT5G37820/AT5G49350/AT5G55590/AT5G58860/AT5G37690/AT1G75030/AT1G44180/AT2G23540	PDLP4/AT1G49960/TBL4/GPAT6/AT4G24140/PLIP1/ASPR1/AT2G35380/NLM5/AT5G49350/QRT1/HORST/AT5G37690/TLP-3/AT1G44180/AT2G23540	0.068/0.085/0.062/0.085/0.079/0.068/0.071/0.062/0.038/0.056/0.061/0.07/0.06/0.078/0.049/0.064	25.6/23.3/21/17.6/16.9/16.1/15.6/15.3/14.2/13.3/13.1/12.5/11.9/11.7/11.6/11.2
Module0081	9	AT5G16770	MYB9	AtMYB9, MYB9	42	16	232	29182	2.09118e-23	0.380952	AT2G43390/AT3G04370/AT3G52790/AT1G49960/AT2G43670/AT1G74460/AT3G00880/AT3G51642/AT1G56320/AT4G20390/AT1G29000/AT5G12420/AT1G04360/AT3G06390/AT5G47635/AT1G77730	AT2G43390/PDLP4/AT3G52790/AT1G49960/AT2G43670/AT1G74460/AT3G00880/AT3G51642/AT1G56320/CASPL1B2/AT1G29000/WSD7/ATL1/CASPL1D2/AT5G47635/AT1G77730	0.13/0.104/0.107/0.118/0.093/0.108/0.081/0.084/0.09/0.106/0.062/0.097/0.081/0.084/0.063/0.049	69.8/38.8/37.7/29.4/27.1/23.8/23.7/23.2/20.6/19.9/15.1/12.5/12.1/11.3/11.2/11.1
Module0081	10	AT3G12720	MYB67	ATMYB67, ATY53, MYB67, MYB67	42	14	254	29182	4.24987e-19	0.333333	AT3G04370/AT5G49350/AT5G37690/AT1G29000/AT5G47635/AT1G77730/AT5G58860/AT1G04360/AT4G24140/AT1G44180/AT2G35380/AT5G09480/AT2G38110/AT2G03200	PDLP4/AT5G49350/AT5G37690/AT1G29000/AT5G47635/AT1G77730/HORST/ATL1/AT4G24140/AT1G44180/AT2G35380/AT5G09480/GPAT6/ASPR1	0.076/0.086/0.097/0.068/0.077/0.059/0.095/0.087/0.085/0.053/0.052/0.063/0.063/0.055	29.5/28.4/26.9/24.7/22.2/21.5/20.3/18.7/18.1/12.7/10.1/9.9/9.3/9
Module0081	11	AT5G65230	MYB53	AtMYB53, MYB53	42	12	215	29182	1.70933e-16	0.285714	AT1G78990/AT1G74460/AT2G43390/AT2G35380/AT5G44550/AT4G24140/AT4G28940/AT1G75030/AT4G38080/AT4G20390/AT2G22510/AT2G38110	AT1G78990/AT1G74460/AT2G43390/AT2G35380/CASPL1B1/AT4G24140/AT4G28940/TLP-3/AT4G38080/CASPL1B2/AT2G22510/GPAT6	0.089/0.071/0.044/0.052/0.062/0.056/0.058/0.06/0.065/0.05/0.064/0.051	27.7/24.1/19.4/16.8/13.7/13.3/12.8/11.1/11.1/10.7/10.4/10
Module0081	12	AT1G26680	AT1G26680	AT1G26680	42	11	452	29182	3.03135e-11	0.261905	AT4G20390/AT1G78990/AT1G44180/AT5G37690/AT3G00880/AT2G35380/AT2G43390/AT4G38080/AT2G19200/AT5G55590/AT1G49960	CASPL1B2/AT1G78990/AT1G44180/AT5G37690/AT3G00880/AT2G35380/AT2G43390/AT4G38080/AT2G19200/QRT1/AT1G49960	0.08/0.069/0.045/0.049/0.037/0.042/0.032/0.064/0.042/0.042/0.043	26.3/16.5/15.3/12.3/12.2/11.2/10.8/10.6/10.3/9.9/9.7
Module0081	13	AT4G17785	MYB39	MYB39	42	9	231	29182	3.70919e-11	0.214286	AT5G09480/AT5G44550/AT2G43670/AT4G20390/AT2G23540/AT3G52790/AT1G29000/AT5G37690/AT1G44180	AT5G09480/CASPL1B1/AT2G43670/CASPL1B2/AT2G23540/AT3G52790/AT1G29000/AT5G37690/AT1G44180	-0.087/-0.093/-0.061/-0.078/-0.077/-0.055/-0.049/-0.066/-0.053	19/18.1/17.3/15.6/15.2/14.8/13.9/13.4/12.8
Module0081	14	AT3G02940	MYB107	AtMYB107, MYB107	42	9	322	29182	7.02323e-10	0.214286	AT2G43390/AT1G56320/AT5G09480/AT3G00880/AT2G22510/AT1G74460/AT2G01580/AT4G28940/AT5G49350	AT2G43390/AT1G56320/AT5G09480/AT3G00880/AT2G22510/AT1G74460/AT2G01580/AT4G28940/AT5G49350	0.091/0.1/0.106/0.067/0.125/0.083/0.061/-0.06/-0.043	55.1/41/31.7/26.6/26/23/22.1/10/9.1
Module0081	15	AT4G37940	AGL21	AGL21	42	9	409	29182	5.6633e-09	0.214286	AT1G74460/AT5G09480/AT5G58860/AT2G23540/AT3G52790/AT5G37690/AT4G38080/AT3G04370/AT2G22510	AT1G74460/AT5G09480/HORST/AT2G23540/AT3G52790/AT5G37690/AT4G38080/PDLP4/AT2G22510	-0.088/-0.094/-0.096/-0.079/-0.055/-0.067/-0.094/-0.045/-0.08	21.3/20.8/20.6/15.1/14.2/13.1/13/11/9.4
Module0081	16	AT2G29660	AT2G29660	AT2G29660	42	10	736	29182	6.9531e-08	0.238095	AT1G74460/AT2G23540/AT5G58860/AT2G38110/AT2G22510/AT4G38080/AT3G61680/AT5G37690/AT4G24140/AT5G44550	AT1G74460/AT2G23540/HORST/GPAT6/AT2G22510/AT4G38080/PLIP1/AT5G37690/AT4G24140/CASPL1B1	0.083/0.057/0.057/0.057/0.071/0.07/0.046/0.047/0.051/0.055	31.2/13.1/12.5/12.2/12/11.9/11.1/10.8/10.6/10.2
Module0081	17	AT1G29280	WRKY65	ATWRKY65, WRKY65	42	9	584	29182	1.19862e-07	0.214286	AT5G58860/AT4G20390/AT1G74460/AT3G06390/AT5G12420/AT2G23540/AT5G09480/AT4G38080/AT5G44550	HORST/CASPL1B2/AT1G74460/CASPL1D2/WSD7/AT2G23540/AT5G09480/AT4G38080/CASPL1B1	0.075/0.07/0.062/0.065/0.069/0.059/0.046/0.059/0.05	21.8/20.2/18.6/15.8/14.8/14.6/9.3/9.2/9
Module0081	18	AT5G43540	AT5G43540	AT5G43540	42	9	690	29182	4.86705e-07	0.214286	AT3G51642/AT2G43670/AT3G00880/AT3G06390/AT3G52790/AT5G44550/AT3G27270/AT1G49960/AT5G55590	AT3G51642/AT2G43670/AT3G00880/CASPL1D2/AT3G52790/CASPL1B1/AT3G27270/AT1G49960/QRT1	0.107/0.086/0.064/0.092/0.051/0.077/0.06/-0.05/-0.048	57.4/36.2/23.2/20.7/14.1/13.9/12.2/9.2/9
Module0082	1	AT4G36240	GATA7	GATA7	48	36	661	29182	1.27083e-49	0.75	AT5G03760/AT5G11790/AT1G75680/AT3G23810/AT3G52370/AT2G36870/AT1G13250/AT4G27720/AT5G15740/AT2G33570/AT5G09870/AT1G60790/AT5G64740/AT3G06550/AT3G02250/AT3G23820/AT4G12730/AT5G62070/AT4G30996/AT4G32410/AT5G60920/AT4G02500/AT5G05170/AT1G05850/AT3G61130/AT1G12500/AT3G26950/AT4G18030/AT4G23020/AT1G51630/AT3G25140/AT5G06700/AT1G04430/AT5G49720/AT1G26650/AT1G78040	RAT4/NDL2/GH9B7/SAHH2/FLA15/XTH32/GATL3/AT4G27720/RRT1/GALS1/MUM3/TBL2/PRC1/RWA2/RRT2/GAE6/FLA2/IQD23/NKS1/RSW1/COB/XXT2/MRE1/POM1/LGT1/AT1G12500/AT3G26950/AT4G18030/TRM11/MSR2/QUA1/TBR/AT1G04430/TSD1/AT1G26650/AT1G78040	0.124/0.089/0.068/0.103/0.094/0.105/0.086/0.066/0.071/0.08/0.051/0.064/0.036/0.045/0.049/0.051/0.068/0.05/0.04/0.028/0.034/0.031/0.027/0.033/0.028/0.04/0.033/0.03/0.046/0.028/0.024/0.025/0.027/0.019/0.028/0.023	78.2/77.9/55.6/46.9/46.3/45.5/44/44/41.6/41.3/39.8/34/29.1/26.8/25.7/25.4/24.3/21.6/21.4/20.2/19.5/18.8/17.8/17.7/17.4/17.1/15.8/12.8/11.8/11.1/10.9/10.7/9.8/9.8/9.6/9
Module0082	2	AT4G32800	AT4G32800	AT4G32800	48	29	651	29182	5.33286e-36	0.604167	AT2G33570/AT5G11790/AT4G12730/AT3G52370/AT4G27720/AT2G20370/AT2G36870/AT5G09870/AT1G78040/AT5G62070/AT1G74380/AT3G23820/AT5G03760/AT5G52060/AT4G32410/AT3G23810/AT5G64740/AT2G42880/AT1G60790/AT3G15480/AT4G30996/AT1G75680/AT3G25140/AT3G06550/AT3G02250/AT5G15740/AT5G60920/AT5G49720/AT4G18030	GALS1/NDL2/FLA2/FLA15/AT4G27720/RSA3/XTH32/MUM3/AT1G78040/IQD23/XXT5/GAE6/RAT4/BAG1/RSW1/SAHH2/PRC1/MPK20/TBL2/AT3G15480/NKS1/GH9B7/QUA1/RWA2/RRT2/RRT1/COB/TSD1/AT4G18030	0.088/0.067/0.089/0.063/0.044/0.036/0.063/0.032/0.031/0.042/0.03/0.038/0.052/0.033/0.022/0.051/0.021/0.022/0.034/0.026/0.026/0.026/0.02/0.024/0.026/0.03/0.021/0.017/0.021	66.3/60.6/54.8/28.3/26.7/24/22.3/21.8/21.1/20.4/20.1/19.6/19.5/19.4/16.9/16.1/14/13.9/13/12.1/12.1/11.9/10.5/10.3/10.3/10.2/10.1/10.1/9.2
Module0082	3	AT5G11590	TINY2	TINY2	48	21	269	29182	1.46384e-30	0.4375	AT5G09870/AT2G36870/AT5G11790/AT5G64740/AT3G52370/AT1G74380/AT1G75680/AT5G15740/AT4G23020/AT3G23820/AT3G06550/AT5G49720/AT5G05170/AT5G55960/AT4G12730/AT5G03760/AT5G52060/AT3G02250/AT2G33570/AT5G60920/AT4G27720	MUM3/XTH32/NDL2/PRC1/FLA15/XXT5/GH9B7/RRT1/TRM11/GAE6/RWA2/TSD1/MRE1/AT5G55960/FLA2/RAT4/BAG1/RRT2/GALS1/COB/AT4G27720	0.058/0.089/0.057/0.028/0.052/0.029/0.031/0.037/0.045/0.033/0.028/0.02/0.02/0.03/0.042/0.042/0.026/0.028/0.036/0.022/0.028	60.1/38.6/38.4/20.9/17.6/16.6/14/13.6/13.2/13/12.5/12.4/11.8/11.8/11.4/11.2/11.1/10.5/10.4/10.2/9.7
Module0082	4	AT3G60030	SPL12	SPL12	48	25	1182	29182	1.5252e-22	0.520833	AT4G32410/AT5G49720/AT4G39350/AT2G42880/AT5G09870/AT4G18030/AT1G05850/AT5G05170/AT3G25140/AT5G15740/AT5G64740/AT5G06700/AT1G04430/AT3G61130/AT5G11790/AT3G52370/AT3G02250/AT2G20370/AT1G26650/AT1G74380/AT5G43880/AT1G12500/AT5G55960/AT5G03760/AT5G60920	RSW1/TSD1/CESA2/MPK20/MUM3/AT4G18030/POM1/MRE1/QUA1/RRT1/PRC1/TBR/AT1G04430/LGT1/NDL2/FLA15/RRT2/RSA3/AT1G26650/XXT5/TRM21/AT1G12500/AT5G55960/RAT4/COB	0.132/0.104/0.127/0.089/0.1/0.105/0.099/0.079/0.091/0.13/0.078/0.089/0.099/0.069/0.097/0.131/0.091/0.077/0.079/0.062/0.068/0.07/0.068/0.086/0.047	98.7/61.9/46.3/39.2/36.4/35.9/35.5/34.9/34.5/32.8/32.4/30/29.4/24.5/22.6/21.6/20.7/19.7/17.8/15.4/14.2/12.3/12.2/9.7/9.2
Module0082	5	AT3G51080	GATA6	GATA6	48	20	542	29182	1.74174e-22	0.416667	AT1G75680/AT3G23810/AT3G52370/AT5G09870/AT4G32410/AT5G11790/AT1G13250/AT5G03760/AT5G15740/AT1G04430/AT1G56670/AT5G49720/AT4G12730/AT4G18030/AT5G05170/AT5G64740/AT2G36870/AT5G06700/AT3G06550/AT1G05850	GH9B7/SAHH2/FLA15/MUM3/RSW1/NDL2/GATL3/RAT4/RRT1/AT1G04430/AT1G56670/TSD1/FLA2/AT4G18030/MRE1/PRC1/XTH32/TBR/RWA2/POM1	0.056/0.087/0.078/0.044/0.034/0.052/0.066/0.07/0.05/0.039/0.065/0.026/0.056/0.032/0.024/0.025/0.057/0.028/0.03/0.026	35/31.5/29.7/27.1/26.3/25.6/23.8/23.8/19.1/18.2/18/15.9/15.7/13.8/13.6/13.2/12.8/12.4/11.5/10.3
Module0082	6	AT2G23340	DEAR3	DEAR3	48	22	892	29182	4.74507e-21	0.458333	AT3G02250/AT3G23820/AT5G62070/AT5G11790/AT5G09870/AT3G52370/AT3G06550/AT3G26950/AT1G75680/AT1G45688/AT5G15740/AT4G02500/AT3G23810/AT1G04430/AT1G26650/AT5G05170/AT5G03760/AT2G42880/AT5G55960/AT5G49720/AT5G64740/AT5G52060	RRT2/GAE6/IQD23/NDL2/MUM3/FLA15/RWA2/AT3G26950/GH9B7/CC1/RRT1/XXT2/SAHH2/AT1G04430/AT1G26650/MRE1/RAT4/MPK20/AT5G55960/TSD1/PRC1/BAG1	0.064/0.062/0.065/0.06/0.048/0.082/0.049/0.044/0.044/0.037/0.05/0.029/0.061/0.036/0.037/0.024/0.051/0.024/0.033/0.021/0.022/0.027	40.3/35.4/33.9/33.8/33.5/33.2/29.9/26.6/22.4/20.2/19.5/16.3/16.3/16.3/15.7/13.3/13.1/12/11.1/10.6/10.4/9.3
Module0082	7	AT5G45420	maMYB	maMYB	48	32	3232	29182	8.53947e-20	0.666667	AT3G25140/AT4G18030/AT3G61130/AT4G02500/AT5G06700/AT1G04430/AT3G06550/AT4G27720/AT1G74380/AT5G60920/AT1G45688/AT2G20370/AT1G51630/AT1G12500/AT5G49720/AT3G23820/AT1G05850/AT3G15480/AT5G55960/AT5G05170/AT5G03760/AT5G09870/AT1G78040/AT4G30996/AT3G23810/AT1G60790/AT1G26650/AT1G75680/AT5G64740/AT4G39350/AT3G26950/AT2G33570	QUA1/AT4G18030/LGT1/XXT2/TBR/AT1G04430/RWA2/AT4G27720/XXT5/COB/CC1/RSA3/MSR2/AT1G12500/TSD1/GAE6/POM1/AT3G15480/AT5G55960/MRE1/RAT4/MUM3/AT1G78040/NKS1/SAHH2/TBL2/AT1G26650/GH9B7/PRC1/CESA2/AT3G26950/GALS1	0.166/0.168/0.117/0.118/0.124/0.129/0.125/0.135/0.095/0.086/0.087/0.086/0.086/0.099/0.061/0.097/0.075/0.078/0.083/0.053/0.112/0.065/0.059/0.064/0.11/0.078/0.064/0.059/0.043/0.052/0.045/0.066	151.5/122/92/85.7/78/66.1/65.2/58.1/46.5/38.3/37.5/32.7/32.4/32/29.9/29.8/28.4/24.5/23.7/21.9/21.1/21/18.3/17.9/17.8/16.3/16/14/13.5/11.2/9.9/9.8
Module0082	8	AT5G18550	AT5G18550	AT5G18550	48	19	1076	29182	2.0976e-15	0.395833	AT1G04430/AT3G23820/AT3G06550/AT3G52370/AT5G11790/AT4G32410/AT2G42880/AT1G75680/AT2G33570/AT4G18030/AT5G15740/AT3G25140/AT1G74380/AT5G03760/AT1G51630/AT5G60920/AT5G62070/AT5G43880/AT4G02500	AT1G04430/GAE6/RWA2/FLA15/NDL2/RSW1/MPK20/GH9B7/GALS1/AT4G18030/RRT1/QUA1/XXT5/RAT4/MSR2/COB/IQD23/TRM21/XXT2	0.079/0.085/0.068/0.105/0.07/0.044/0.047/0.062/0.079/0.053/0.062/0.04/0.04/0.067/0.041/0.036/0.049/0.038/0.029	39.4/35.4/30.9/29.2/25.4/24.8/24.1/23.5/20.8/20.3/16.2/15/13.9/12.2/11.9/11/10.6/10/9.2
Module0082	9	AT1G59750	ARF1	ARF1	48	17	767	29182	2.27018e-15	0.354167	AT3G06550/AT3G25140/AT2G42880/AT5G06700/AT4G02500/AT4G32410/AT3G23820/AT1G05850/AT5G05170/AT5G64740/AT5G60920/AT3G02250/AT5G11790/AT1G13250/AT2G33570/AT1G26650/AT4G27720	RWA2/QUA1/MPK20/TBR/XXT2/RSW1/GAE6/POM1/MRE1/PRC1/COB/RRT2/NDL2/GATL3/GALS1/AT1G26650/AT4G27720	0.091/0.076/0.062/0.067/0.058/0.047/0.074/0.057/0.046/0.047/0.054/0.067/0.06/0.076/0.072/0.051/0.054	32.3/30.8/24.8/21.9/20.3/16.9/16.4/15.6/15.5/15.2/14.8/14.3/11.6/10.8/10.6/9.8/9.4
Module0082	10	AT3G10800	BZIP28	BZIP28	48	20	1299	29182	4.11305e-15	0.416667	AT3G25140/AT3G23820/AT2G20370/AT4G32410/AT5G64740/AT5G55960/AT5G06700/AT4G02500/AT5G60920/AT1G74380/AT5G49720/AT1G04430/AT5G05170/AT1G75680/AT1G05850/AT5G15740/AT2G33570/AT3G06550/AT4G18030/AT5G66920	QUA1/GAE6/RSA3/RSW1/PRC1/AT5G55960/TBR/XXT2/COB/XXT5/TSD1/AT1G04430/MRE1/GH9B7/POM1/RRT1/GALS1/RWA2/AT4G18030/sks17	0.102/0.123/0.103/0.068/0.069/0.089/0.069/0.061/0.066/0.059/0.045/0.06/0.042/0.058/0.051/0.065/0.071/0.049/0.047/0.073	50.3/41.2/41/32.2/29.7/23.6/21.5/20.5/19.8/16.3/14.3/13.2/12/11.8/11.5/10.1/9.7/9.2/9.1/9
Module0082	11	AT2G28510	DOF2.1	DOF2.1	48	17	957	29182	8.3284e-14	0.354167	AT4G32410/AT3G06550/AT2G42880/AT3G61130/AT4G18030/AT5G05170/AT3G25140/AT1G04430/AT1G51630/AT3G23820/AT5G60920/AT5G49720/AT3G15480/AT5G09870/AT1G05850/AT1G45688/AT5G11790	RSW1/RWA2/MPK20/LGT1/AT4G18030/MRE1/QUA1/AT1G04430/MSR2/GAE6/COB/TSD1/AT3G15480/MUM3/POM1/CC1/NDL2	0.042/0.05/0.039/0.038/0.046/0.034/0.039/0.046/0.044/0.051/0.038/0.03/0.038/0.034/0.027/0.027/0.032	36.7/27.3/26.5/25.9/24.9/23/22.8/22.3/21.9/21.9/20.2/18.9/15.5/15.2/10.3/10.1/9.1
Module0082	12	AT2G47070	SPL1	SPL1	48	19	1434	29182	3.60171e-13	0.395833	AT5G64740/AT3G06550/AT5G09870/AT5G05170/AT4G18030/AT4G39350/AT1G78040/AT5G11790/AT3G15480/AT4G02500/AT5G06700/AT1G05850/AT3G23820/AT5G43880/AT2G20370/AT5G55960/AT1G04430/AT1G75680/AT4G27720	PRC1/RWA2/MUM3/MRE1/AT4G18030/CESA2/AT1G78040/NDL2/AT3G15480/XXT2/TBR/POM1/GAE6/TRM21/RSA3/AT5G55960/AT1G04430/GH9B7/AT4G27720	0.099/0.126/0.115/0.08/0.096/0.098/0.083/0.094/0.077/0.059/0.065/0.062/0.076/0.062/0.056/0.065/0.058/0.059/0.063	47.3/45.6/44/33.4/28.2/25.7/24.7/20.2/16.8/15.7/15.3/13.7/13.1/11.5/10.3/10.3/9.7/9.7/9.3
Module0082	13	AT3G54810	GATA8	BME3, BME3-ZF, GATA8	48	17	1130	29182	1.19993e-12	0.354167	AT1G74380/AT1G04430/AT1G45688/AT1G12500/AT5G11790/AT2G20370/AT3G23810/AT4G18030/AT3G06550/AT3G23820/AT3G61130/AT5G49720/AT3G25140/AT4G02500/AT4G30996/AT4G27720/AT1G56670	XXT5/AT1G04430/CC1/AT1G12500/NDL2/RSA3/SAHH2/AT4G18030/RWA2/GAE6/LGT1/TSD1/QUA1/XXT2/NKS1/AT4G27720/AT1G56670	0.065/0.069/0.058/0.071/0.071/0.058/0.094/0.045/0.046/0.052/0.035/0.031/0.035/0.033/0.037/0.04/0.059	38.8/34.4/29.3/29.2/28.7/26.6/22.6/16.7/16.1/15.7/15.3/13.6/12.5/12.4/10.7/9.8/9.6
Module0082	14	AT3G22780	TSO1	ATTSO1, TSO1	48	18	1359	29182	1.83454e-12	0.375	AT1G75680/AT3G15480/AT1G04430/AT1G78040/AT5G05170/AT4G32410/AT1G05850/AT1G51630/AT4G27720/AT4G18030/AT4G39350/AT2G20370/AT3G25140/AT1G60790/AT4G12730/AT5G43880/AT5G60920/AT5G55960	GH9B7/AT3G15480/AT1G04430/AT1G78040/MRE1/RSW1/POM1/MSR2/AT4G27720/AT4G18030/CESA2/RSA3/QUA1/TBL2/FLA2/TRM21/COB/AT5G55960	0.088/0.084/0.08/0.07/0.056/0.049/0.061/0.061/0.07/0.059/0.062/0.053/0.047/0.068/0.078/0.045/0.039/-0.047	32.9/31/28.1/27.8/26.4/20.8/20.7/18/17.7/17.1/16.9/14.3/13.9/13.7/11.5/9.7/9.2/9.1
Module0082	15	AT2G40950	BZIP17	BZIP17	48	16	1072	29182	7.34874e-12	0.333333	AT5G49720/AT4G32410/AT5G05170/AT4G39350/AT2G20370/AT5G15740/AT1G78040/AT5G64740/AT3G26950/AT3G25140/AT4G18030/AT5G06700/AT2G33570/AT4G30996/AT5G09870/AT4G27720	TSD1/RSW1/MRE1/CESA2/RSA3/RRT1/AT1G78040/PRC1/AT3G26950/QUA1/AT4G18030/TBR/GALS1/NKS1/MUM3/AT4G27720	0.084/0.077/0.055/0.074/0.065/0.084/0.058/0.047/0.055/0.049/0.054/0.05/0.075/0.051/0.043/0.052	55.1/46.4/23.6/21.7/19.5/19.1/17.6/16.6/14.3/14.1/13.5/13.5/12.4/11.4/9.8/9.3
Module0082	16	intercept			48	28	4633	29182	2.40065e-11	0.583333	AT1G05850/AT5G05170/AT1G78040/AT5G64740/AT5G49720/AT4G32410/AT3G23810/AT5G60920/AT3G23820/AT5G11790/AT3G61130/AT4G39350/AT3G06550/AT5G09870/AT1G75680/AT4G02500/AT3G25140/AT2G42880/AT4G18030/AT3G26950/AT1G04430/AT4G12730/AT1G45688/AT2G36870/AT5G03760/AT5G52060/AT1G26650/AT3G15480	POM1/MRE1/AT1G78040/PRC1/TSD1/RSW1/SAHH2/COB/GAE6/NDL2/LGT1/CESA2/RWA2/MUM3/GH9B7/XXT2/QUA1/MPK20/AT4G18030/AT3G26950/AT1G04430/FLA2/CC1/XTH32/RAT4/BAG1/AT1G26650/AT3G15480	2.979/2.308/2.696/2.058/1.664/1.524/2.883/1.477/1.691/1.657/1.068/1.415/1.354/1.189/1.325/0.872/0.901/0.818/1.002/0.963/0.853/1.276/0.739/1.207/1.038/0.648/0.644/0.541	Inf/291.1/266.4/217.5/157.8/134/87.1/83.6/66.4/65.9/58.2/58/57.2/51.5/50.4/36/34.6/34.1/33.6/31.8/22.5/20.7/20.7/15/14/13.9/12.3/9.4
Module0082	17	AT5G56270	WRKY2	ATWRKY2, WRKY2	48	13	644	29182	2.48081e-11	0.270833	AT1G05850/AT4G18030/AT5G49720/AT5G05170/AT5G66920/AT3G23810/AT1G78040/AT4G39350/AT3G06550/AT4G27720/AT5G06700/AT3G15480/AT4G12730	POM1/AT4G18030/TSD1/MRE1/sks17/SAHH2/AT1G78040/CESA2/RWA2/AT4G27720/TBR/AT3G15480/FLA2	-0.059/-0.061/-0.032/-0.03/-0.058/-0.062/-0.031/-0.035/-0.034/-0.037/-0.028/-0.031/-0.048	38.1/37.2/18.9/16.9/14.2/13/12.2/11.5/11.5/10.9/9.7/9.4/9.1
Module0082	18	AT4G34610	BLH6	BLH6	48	14	842	29182	4.83483e-11	0.291667	AT5G03760/AT1G75680/AT3G23810/AT5G11790/AT5G09870/AT1G05850/AT1G60790/AT2G36870/AT5G62580/AT5G62070/AT4G39350/AT3G23820/AT5G52060/AT3G02250	RAT4/GH9B7/SAHH2/NDL2/MUM3/POM1/TBL2/XTH32/AT5G62580/IQD23/CESA2/GAE6/BAG1/RRT2	0.089/0.058/0.091/0.058/0.042/0.04/0.054/0.069/0.046/0.042/0.034/0.038/0.032/0.035	33.8/33.7/30.4/28.6/23/20.5/20/16.9/15.3/12.6/12.5/12.3/11.9/11.1
Module0082	19	AT5G12850	TZF8	TZF8	48	16	1298	29182	1.25644e-10	0.333333	AT5G05170/AT3G61130/AT4G32410/AT5G09870/AT5G60920/AT3G25140/AT1G05850/AT5G64740/AT4G12730/AT3G15480/AT5G06700/AT2G20370/AT2G42880/AT1G45688/AT1G75680/AT4G27720	MRE1/LGT1/RSW1/MUM3/COB/QUA1/POM1/PRC1/FLA2/AT3G15480/TBR/RSA3/MPK20/CC1/GH9B7/AT4G27720	0.093/0.085/0.074/0.088/0.081/0.059/0.063/0.052/0.106/0.068/0.055/0.058/-0.045/0.054/0.059/0.058	56.3/43/37.7/32.9/29.6/17.8/17.6/17.1/16.7/16.4/13.8/13.4/13.2/13.1/12.1/9.9
Module0082	20	AT3G07340	CIB3	CIB3	48	12	586	29182	1.38671e-10	0.25	AT3G23820/AT5G64740/AT5G55960/AT5G15740/AT1G05850/AT4G32410/AT1G13250/AT3G61130/AT5G09870/AT5G05170/AT1G78040/AT5G66920	GAE6/PRC1/AT5G55960/RRT1/POM1/RSW1/GATL3/LGT1/MUM3/MRE1/AT1G78040/sks17	0.047/0.025/0.034/0.038/0.027/0.021/0.042/0.022/0.025/0.02/0.023/0.039	24.7/15.4/14.2/13.5/13/12.4/12.2/11.7/11.6/11.3/10.4/10
Module0082	21	AT2G31730	AT2G31730	AT2G31730	48	13	764	29182	2.03468e-10	0.270833	AT5G66920/AT1G78040/AT5G43880/AT3G15480/AT4G12730/AT5G64740/AT1G45688/AT4G30996/AT3G23820/AT5G15740/AT2G33570/AT1G74380/AT5G05170	sks17/AT1G78040/TRM21/AT3G15480/FLA2/PRC1/CC1/NKS1/GAE6/RRT1/GALS1/XXT5/MRE1	0.067/0.033/0.036/0.036/0.054/0.024/0.028/0.029/0.032/0.032/0.034/0.021/0.017	31.6/21.9/21/20.8/19.4/16.5/15.9/14.4/12.8/11.1/10.1/9.7/9.1
Module0082	22	AT1G80010	FRS8	FRS8	48	12	773	29182	3.18585e-09	0.25	AT1G45688/AT5G05170/AT3G61130/AT1G75680/AT4G18030/AT5G06700/AT1G78040/AT4G32410/AT1G05850/AT5G03760/AT3G15480/AT5G49720	CC1/MRE1/LGT1/GH9B7/AT4G18030/TBR/AT1G78040/RSW1/POM1/RAT4/AT3G15480/TSD1	-0.071/-0.048/-0.048/-0.063/-0.056/-0.047/-0.046/-0.036/-0.045/-0.076/-0.048/-0.033	27.7/19.8/17.8/17.5/16.1/13.2/12.5/11.9/11.8/11.1/10.9/10.4
Module0082	23	AT2G20180	PIL5	PIF1, PIL5	48	11	651	29182	6.6881e-09	0.229167	AT4G32410/AT4G02500/AT3G61130/AT5G64740/AT4G39350/AT1G12500/AT1G56670/AT1G04430/AT3G23820/AT1G78040/AT3G02250	RSW1/XXT2/LGT1/PRC1/CESA2/AT1G12500/AT1G56670/AT1G04430/GAE6/AT1G78040/RRT2	-0.024/-0.026/-0.023/-0.021/-0.029/-0.032/-0.047/-0.027/-0.03/-0.023/-0.028	15.9/14/12.6/11.3/11.2/11/10.8/10/9.6/9.5/9.3
Module0082	24	AT4G18880	AT4G18880	AT-HSFA4A, HSF A4A	48	11	684	29182	1.11273e-08	0.229167	AT1G45688/AT1G04430/AT3G26950/AT1G13250/AT2G20370/AT5G60920/AT1G05850/AT1G51630/AT5G06700/AT3G06550/AT1G60790	CC1/AT1G04430/AT3G26950/GATL3/RSA3/COB/POM1/MSR2/TBR/RWA2/TBL2	-0.047/-0.046/-0.043/-0.055/-0.035/-0.032/-0.033/-0.035/-0.032/-0.032/-0.04	22.9/18.1/17.6/12.6/12.2/12.1/11.8/11.8/11.5/9.6/9.3
Module0082	25	AT4G32880	ATHB8	ATHB-8, ATHB8, HB-8	48	11	715	29182	1.7529e-08	0.229167	AT4G39350/AT4G27720/AT5G05170/AT3G02250/AT4G32410/AT5G15740/AT5G03760/AT1G04430/AT5G64740/AT5G11790/AT3G52370	CESA2/AT4G27720/MRE1/RRT2/RSW1/RRT1/RAT4/AT1G04430/PRC1/NDL2/FLA15	0.064/0.06/0.033/0.05/0.031/0.052/0.064/0.039/0.029/0.041/0.056	28.7/21.6/15.9/15.7/14.5/13.1/12.6/11.7/11.1/10.5/10.2
Module0082	26	AT1G13260	RAV1	AtRAV1, EDF4, RAV1	48	10	549	29182	1.76241e-08	0.208333	AT1G13250/AT5G64740/AT5G11790/AT3G52370/AT3G23820/AT5G05170/AT3G25140/AT5G62070/AT4G32410/AT3G15480	GATL3/PRC1/NDL2/FLA15/GAE6/MRE1/QUA1/IQD23/RSW1/AT3G15480	0.077/0.025/0.037/0.047/0.033/0.021/0.024/0.033/0.018/0.025	38.9/15.8/15.8/13.5/12.6/12.3/11.5/10.8/9.5/9.2
Module0082	27	AT1G74840	AT1G74840	AT1G74840	48	14	1349	29182	2.09482e-08	0.291667	AT5G49720/AT1G78040/AT4G18030/AT1G51630/AT1G05850/AT1G12500/AT5G05170/AT5G64740/AT5G52060/AT1G45688/AT5G06700/AT5G62070/AT4G32410/AT3G25140	TSD1/AT1G78040/AT4G18030/MSR2/POM1/AT1G12500/MRE1/PRC1/BAG1/CC1/TBR/IQD23/RSW1/QUA1	0.063/0.069/0.054/0.054/0.048/0.057/0.036/0.036/0.044/0.039/0.038/-0.05/0.029/0.035	39.9/31.4/16.9/16.8/14.7/14/13.3/12.4/10.8/10.1/9.7/9.6/9.3/9.1
Module0082	28	AT1G33240	GTL1	AT-GTL1, ATGTL1, GTL1	48	12	951	29182	3.16416e-08	0.25	AT5G06700/AT5G60920/AT5G49720/AT5G64740/AT5G66920/AT4G32410/AT1G04430/AT3G61130/AT3G26950/AT2G36870/AT4G18030/AT5G05170	TBR/COB/TSD1/PRC1/sks17/RSW1/AT1G04430/LGT1/AT3G26950/XTH32/AT4G18030/MRE1	0.071/0.052/0.041/0.043/0.08/0.038/0.045/0.03/-0.035/-0.066/0.036/0.026	40.3/22.5/21.2/21.1/18.8/18.6/13.2/10.5/9.9/9.9/9.5/9
Module0082	29	AT1G51070	bHLH115	bHLH115	48	15	1790	29182	9.81684e-08	0.3125	AT1G05850/AT3G15480/AT1G75680/AT1G04430/AT1G45688/AT3G26950/AT3G25140/AT3G23810/AT5G05170/AT4G32410/AT4G12730/AT2G36870/AT4G39350/AT5G66920/AT5G60920	POM1/AT3G15480/GH9B7/AT1G04430/CC1/AT3G26950/QUA1/SAHH2/MRE1/RSW1/FLA2/XTH32/CESA2/sks17/COB	0.053/0.058/0.058/0.057/0.051/0.046/0.04/0.069/0.03/0.029/0.062/0.069/0.039/0.056/0.033	22.6/21.4/21.1/21/20.8/15.6/14.5/11.3/11.3/11/10.6/10.5/9.8/9.7/9.6
Module0082	30	AT1G06850	bZIP52	AtbZIP52, bZIP52	48	11	852	29182	1.03798e-07	0.229167	AT5G62580/AT4G12730/AT5G64740/AT1G75680/AT3G52370/AT1G45688/AT1G12500/AT5G43880/AT5G09870/AT4G39350/AT1G78040	AT5G62580/FLA2/PRC1/GH9B7/FLA15/CC1/AT1G12500/TRM21/MUM3/CESA2/AT1G78040	0.071/0.086/0.038/0.049/0.069/0.04/0.046/0.039/0.035/0.037/0.028	30.8/27.2/22.9/21.1/18.2/17.6/15.6/14/13.5/12/9.2
Module0082	31	AT2G46530	ARF11	ARF11	48	10	700	29182	1.69986e-07	0.208333	AT4G32410/AT5G60920/AT1G78040/AT4G30996/AT3G06550/AT1G04430/AT4G02500/AT5G05170/AT5G49720/AT5G55960	RSW1/COB/AT1G78040/NKS1/RWA2/AT1G04430/XXT2/MRE1/TSD1/AT5G55960	-0.022/-0.027/-0.027/-0.029/-0.029/-0.028/-0.021/-0.019/-0.019/-0.028	15.1/14.6/13.8/13.4/13.1/12/11.4/11.1/10.9/10.4
Module0082	32	AT5G66770	AT5G66770	AT5G66770	48	10	734	29182	2.62993e-07	0.208333	AT3G02250/AT4G18030/AT5G43880/AT1G12500/AT4G12730/AT4G39350/AT5G15740/AT3G61130/AT4G23020/AT5G64740	RRT2/AT4G18030/TRM21/AT1G12500/FLA2/CESA2/RRT1/LGT1/TRM11/PRC1	0.054/0.043/0.043/0.047/0.065/0.043/0.049/0.03/0.055/0.026	17.8/14.9/14.1/13.2/13.1/13.1/11.5/11.5/9.5/9.1
Module0082	33	AT1G55110	REDSTART	AtIDD7, IDD7, REDSTART	48	11	953	29182	3.17899e-07	0.229167	AT5G05170/AT5G64740/AT4G02500/AT5G09870/AT5G43880/AT1G75680/AT5G55960/AT2G33570/AT3G26950/AT2G20370/AT5G49720	MRE1/PRC1/XXT2/MUM3/TRM21/GH9B7/AT5G55960/GALS1/AT3G26950/RSA3/TSD1	-0.043/-0.042/-0.042/-0.044/-0.046/-0.046/-0.049/-0.052/-0.034/-0.033/-0.024	30.6/27.6/24.9/21.2/19.5/18.5/18.3/12.7/12.5/11.3/11
Module0082	34	AT3G16857	RR1	ARR1, RR1	48	10	798	29182	5.6456e-07	0.208333	AT4G30996/AT4G39350/AT1G78040/AT5G09870/AT5G62070/AT1G05850/AT5G15740/AT5G05170/AT1G04430/AT4G18030	NKS1/CESA2/AT1G78040/MUM3/IQD23/POM1/RRT1/MRE1/AT1G04430/AT4G18030	-0.075/-0.066/-0.049/-0.046/0.059/-0.041/-0.056/-0.03/-0.041/-0.038	31.4/22.7/16.9/14.7/12.5/11.9/11.5/9.9/9.6/9.2
Module0083	1	AT5G40430	MYB22	AtMYB22, MYB22	48	29	1905	29182	1.18624e-22	0.604167	AT5G33250/AT5G28923/AT5G32950/AT5G29568/AT5G30480/AT5G45082/AT5G32566/AT5G30470/AT5G29058/AT5G28464/AT5G29646/AT4G06698/AT5G28165/AT5G35070/AT3G31910/AT1G66310/AT5G36655/AT5G28810/AT5G28580/AT5G28870/AT5G28523/AT2G23720/AT5G28053/AT3G23970/AT5G27505/AT5G28826/AT1G47660/AT3G23950/AT5G33428	AT5G33250/AT5G28923/AT5G32950/AT5G29568/AT5G30480/AT5G45082/AT5G32566/AT5G30470/AT5G29058/AT5G28464/AT5G29646/AT4G06698/AT5G28165/AT5G35070/AT3G31910/AT1G66310/AT5G36655/AT5G28810/AT5G28580/AT5G28870/AT5G28523/AT2G23720/AT5G28053/AT3G23970/AT5G27505/AT5G28826/AT1G47660/AT3G23950/AT5G33428	0.255/0.476/0.492/0.431/0.468/0.495/0.541/0.287/0.199/0.511/0.423/0.529/0.521/0.245/0.236/0.138/0.402/0.403/0.232/0.215/0.367/0.185/0.509/0.18/0.188/0.319/0.101/0.077/-0.049	143.4/138.1/135/132/130.7/127.1/126.7/119.2/103.5/103.5/103.1/98.6/98.2/96.8/95.9/92.2/79.7/78.4/76.1/74.1/73.9/72.6/67.1/66.8/61.5/50.5/47.4/22.5/10.1
Module0083	2	AT1G47655	AT1G47655	AT1G47655	48	22	767	29182	1.83052e-22	0.458333	AT5G28870/AT5G28580/AT5G36655/AT5G28464/AT5G28923/AT1G47660/AT5G45082/AT5G27505/AT4G06698/AT5G28165/AT5G35070/AT5G30470/AT5G32950/AT5G33250/AT5G29058/AT5G29568/AT5G28810/AT5G32566/AT5G28826/AT5G29646/AT5G30480/AT5G28053	AT5G28870/AT5G28580/AT5G36655/AT5G28464/AT5G28923/AT1G47660/AT5G45082/AT5G27505/AT4G06698/AT5G28165/AT5G35070/AT5G30470/AT5G32950/AT5G33250/AT5G29058/AT5G29568/AT5G28810/AT5G32566/AT5G28826/AT5G29646/AT5G30480/AT5G28053	-0.035/-0.032/-0.055/-0.06/-0.047/-0.017/-0.051/-0.027/-0.059/-0.057/-0.026/-0.027/-0.044/-0.021/-0.019/-0.037/-0.044/-0.045/-0.042/-0.037/-0.032/-0.048	29.7/22.5/21.9/21.3/20.7/20.6/20.3/19.6/18.3/17.8/17.1/16.5/16.4/15.6/15.5/14.9/14.3/13.6/13.2/12.3/10/9.3
Module0083	3	AT5G26650	AGL36	AGL36	48	27	1590	29182	4.49893e-22	0.5625	AT5G28523/AT5G28165/AT5G33250/AT5G30470/AT5G36655/AT4G06698/AT5G28580/AT5G28810/AT5G32950/AT5G29646/AT5G35070/AT5G32566/AT5G28923/AT5G30480/AT5G28464/AT5G27505/AT5G29058/AT5G29568/AT3G31910/AT5G28053/AT5G28870/AT2G23720/AT5G28826/AT5G45082/AT5G35340/AT5G55875/AT5G33428	AT5G28523/AT5G28165/AT5G33250/AT5G30470/AT5G36655/AT4G06698/AT5G28580/AT5G28810/AT5G32950/AT5G29646/AT5G35070/AT5G32566/AT5G28923/AT5G30480/AT5G28464/AT5G27505/AT5G29058/AT5G29568/AT3G31910/AT5G28053/AT5G28870/AT2G23720/AT5G28826/AT5G45082/AT5G35340/AT5G55875/AT5G33428	0.229/0.272/0.107/0.129/0.217/0.256/0.124/0.213/0.196/0.19/0.113/0.217/0.181/0.179/0.209/0.099/0.078/0.148/0.095/0.243/0.089/0.062/0.128/0.112/0.044/0.027/0.035	55.4/51.8/49/47.3/45/44.7/42.4/42.2/42/40.3/40.2/39.9/39.3/37.7/33.9/33/30.9/30.9/30.4/29.9/24.9/16.4/16.2/13.3/12.8/11.3/9.4
Module0083	4	AT1G55950	AT1G55950	AT1G55950	48	24	1117	29182	1.0308e-21	0.5	AT5G36655/AT5G33250/AT5G28523/AT5G30480/AT5G28923/AT5G28165/AT5G32566/AT5G29058/AT5G28826/AT5G27505/AT5G29646/AT5G45082/AT3G31910/AT5G32950/AT5G30470/AT5G29568/AT5G28580/AT5G28464/AT5G28810/AT5G28870/AT5G28053/AT5G35070/AT4G06698/AT2G23720	AT5G36655/AT5G33250/AT5G28523/AT5G30480/AT5G28923/AT5G28165/AT5G32566/AT5G29058/AT5G28826/AT5G27505/AT5G29646/AT5G45082/AT3G31910/AT5G32950/AT5G30470/AT5G29568/AT5G28580/AT5G28464/AT5G28810/AT5G28870/AT5G28053/AT5G35070/AT4G06698/AT2G23720	0.101/0.047/0.094/0.087/0.084/0.107/0.097/0.04/0.091/0.047/0.081/0.085/0.046/0.079/0.048/0.069/0.049/0.092/0.083/0.044/0.11/0.043/0.086/0.032	23.1/23/22.4/21.3/20.2/19.4/19.2/19/18.9/17.8/17.8/17.7/17.2/16.5/16/15.9/15.7/15.6/15.4/14.8/14.5/14.4/12.4/10.6
Module0083	5	AT4G25530	HDG6	FWA, HDG6	48	29	2295	29182	2.09587e-20	0.604167	AT1G47660/AT5G27505/AT5G28165/AT5G28464/AT5G28810/AT5G28826/AT5G28923/AT5G29058/AT5G29568/AT5G30470/AT5G30480/AT5G32566/AT5G32950/AT5G35070/AT5G36655/AT5G45082/AT4G06698/AT5G28870/AT5G28523/AT5G33250/AT3G31910/AT5G29646/AT5G28580/AT5G28053/AT2G23720/AT5G55875/AT3G23970/AT3G29572/AT2G16030	AT1G47660/AT5G27505/AT5G28165/AT5G28464/AT5G28810/AT5G28826/AT5G28923/AT5G29058/AT5G29568/AT5G30470/AT5G30480/AT5G32566/AT5G32950/AT5G35070/AT5G36655/AT5G45082/AT4G06698/AT5G28870/AT5G28523/AT5G33250/AT3G31910/AT5G29646/AT5G28580/AT5G28053/AT2G23720/AT5G55875/AT3G23970/AT3G29572/AT2G16030	0.065/0.108/0.264/0.226/0.197/0.196/0.194/0.091/0.185/0.122/0.188/0.23/0.2/0.118/0.217/0.22/0.216/0.1/0.17/0.079/0.083/0.137/0.086/0.189/0.06/0.018/0.033/0.017/0.017	Inf/Inf/Inf/Inf/Inf/Inf/Inf/Inf/Inf/Inf/Inf/Inf/Inf/Inf/Inf/Inf/284.8/277.3/273.7/243.8/207.9/191.3/185.5/161.6/134.7/44.3/40.1/32.2/30.3
Module0083	6	AT4G00130	AT4G00130	AT4G00130	48	24	1433	29182	3.31757e-19	0.5	AT5G32566/AT4G06698/AT5G30470/AT5G30480/AT5G28810/AT5G28523/AT5G28826/AT5G29568/AT5G45082/AT5G32950/AT5G36655/AT5G28165/AT1G47660/AT5G35070/AT5G27505/AT5G29646/AT5G29058/AT5G33250/AT5G28870/AT5G28923/AT5G28580/AT5G28053/AT5G28464/AT3G31910	AT5G32566/AT4G06698/AT5G30470/AT5G30480/AT5G28810/AT5G28523/AT5G28826/AT5G29568/AT5G45082/AT5G32950/AT5G36655/AT5G28165/AT1G47660/AT5G35070/AT5G27505/AT5G29646/AT5G29058/AT5G33250/AT5G28870/AT5G28923/AT5G28580/AT5G28053/AT5G28464/AT3G31910	0.131/0.133/0.065/0.1/0.108/0.1/0.104/0.085/0.097/0.092/0.099/0.112/0.031/0.051/0.048/0.083/0.039/0.04/0.047/0.075/0.049/0.11/0.085/0.034	46.5/38.9/38.3/37.4/35/34.6/33.4/32.1/31/30.2/30.2/28.7/26.8/26.4/25.1/24.9/24.6/22.8/22.2/21.8/21.2/19.8/18.2/13.3
Module0083	7	AT5G38140	NF-YC12	NF-YC12	48	24	1676	29182	1.19696e-17	0.5	AT5G35070/AT5G36655/AT5G29058/AT5G32950/AT5G28923/AT5G29568/AT5G28870/AT5G28464/AT5G28165/AT4G06698/AT5G33250/AT5G27505/AT5G32566/AT1G47660/AT5G30480/AT5G30470/AT5G28810/AT5G45082/AT5G28580/AT5G28523/AT5G28826/AT5G29646/AT2G23720/AT5G28053	AT5G35070/AT5G36655/AT5G29058/AT5G32950/AT5G28923/AT5G29568/AT5G28870/AT5G28464/AT5G28165/AT4G06698/AT5G33250/AT5G27505/AT5G32566/AT1G47660/AT5G30480/AT5G30470/AT5G28810/AT5G45082/AT5G28580/AT5G28523/AT5G28826/AT5G29646/AT2G23720/AT5G28053	-0.042/-0.076/-0.032/-0.068/-0.064/-0.058/-0.038/-0.076/-0.078/-0.079/-0.031/-0.034/-0.069/-0.02/-0.056/-0.035/-0.061/-0.057/-0.032/-0.05/-0.052/-0.047/-0.021/-0.061	43.4/43/42.6/38.9/38/37/36.3/34.3/33.2/33/32.8/31.4/31.2/30.9/28.8/28.6/27.7/26/22.5/21.4/20.7/19.6/16/15
Module0083	8	AT5G26580	AGL34	AGL34	48	25	1967	29182	3.05758e-17	0.520833	AT5G33250/AT5G35070/AT5G30470/AT5G28523/AT2G13980/AT2G23720/AT5G28810/AT2G15540/AT5G35340/AT5G29058/AT5G28923/AT3G23970/AT2G16030/AT4G06698/AT5G29646/AT5G29568/AT5G30480/AT5G28464/AT5G28165/AT5G32950/AT5G32566/AT5G27505/AT4G08020/AT5G36655/AT5G56325	AT5G33250/AT5G35070/AT5G30470/AT5G28523/AT2G13980/AT2G23720/AT5G28810/AT2G15540/AT5G35340/AT5G29058/AT5G28923/AT3G23970/AT2G16030/AT4G06698/AT5G29646/AT5G29568/AT5G30480/AT5G28464/AT5G28165/AT5G32950/AT5G32566/AT5G27505/AT4G08020/AT5G36655/AT5G56325	0.2/0.189/0.194/0.289/0.092/0.141/0.278/0.094/0.106/0.116/0.232/0.127/0.072/0.273/0.209/0.187/0.196/0.239/0.249/0.2/0.216/0.103/0.075/0.191/0.052	46.6/30.5/29.1/24.4/22.6/22.4/20/19.4/19.1/19/18/17.8/16.1/14.4/13.8/13.7/12.8/12.5/12.4/12.4/11.3/10.2/10.1/10.1/9.4
Module0083	9	AT5G33210	SRS8	SRS8	48	25	2015	29182	5.39343e-17	0.520833	AT5G28580/AT5G29058/AT5G28870/AT5G28826/AT5G32950/AT5G28464/AT5G29568/AT5G28923/AT5G28053/AT5G29646/AT5G36655/AT5G30470/AT5G28523/AT5G28165/AT5G27505/AT5G45082/AT5G30480/AT5G32566/AT5G33250/AT4G06698/AT5G35070/AT5G28810/AT1G47660/AT3G31910/AT2G23720	AT5G28580/AT5G29058/AT5G28870/AT5G28826/AT5G32950/AT5G28464/AT5G29568/AT5G28923/AT5G28053/AT5G29646/AT5G36655/AT5G30470/AT5G28523/AT5G28165/AT5G27505/AT5G45082/AT5G30480/AT5G32566/AT5G33250/AT4G06698/AT5G35070/AT5G28810/AT1G47660/AT3G31910/AT2G23720	0.086/0.062/0.078/0.141/0.131/0.155/0.114/0.122/0.188/0.126/0.136/0.077/0.123/0.148/0.067/0.121/0.112/0.13/0.057/0.141/0.065/0.117/0.036/0.037/0.028	93.8/91.1/87.9/87.3/85.9/85.5/83.6/82.5/81.7/81.6/81.4/77.8/74.1/71.3/69.5/69.3/68.5/66.3/64.9/63.3/62.5/59.9/53.5/21.5/15.8
Module0083	10	AT1G77080	MAF1	AGL27, FLM, MAF1	48	24	1893	29182	1.89019e-16	0.5	AT5G29058/AT5G28580/AT5G36655/AT2G23720/AT5G29568/AT5G32950/AT5G28923/AT5G30470/AT5G28464/AT5G28165/AT3G31910/AT1G47660/AT5G33250/AT5G28870/AT5G35070/AT4G06698/AT5G28826/AT5G45082/AT5G32566/AT5G30480/AT5G27505/AT5G28810/AT5G29646/AT1G04890	AT5G29058/AT5G28580/AT5G36655/AT2G23720/AT5G29568/AT5G32950/AT5G28923/AT5G30470/AT5G28464/AT5G28165/AT3G31910/AT1G47660/AT5G33250/AT5G28870/AT5G35070/AT4G06698/AT5G28826/AT5G45082/AT5G32566/AT5G30480/AT5G27505/AT5G28810/AT5G29646/AT1G04890	-0.028/-0.029/-0.049/-0.023/-0.039/-0.044/-0.041/-0.026/-0.051/-0.053/-0.024/-0.014/-0.02/-0.023/-0.023/-0.049/-0.041/-0.038/-0.041/-0.033/-0.019/-0.037/-0.031/-0.013	33.4/20.3/19.1/18.6/18/18/17.1/16.9/16.7/16.5/16.4/15.7/15.2/15/14.5/14/13.6/12.6/12.2/11.5/11.3/11.1/9.9/9.1
Module0083	11	AT2G32370	HDG3	HDG3	48	20	1188	29182	7.55302e-16	0.416667	AT5G28826/AT5G29646/AT5G28870/AT5G28580/AT5G28523/AT5G45082/AT2G23720/AT5G28053/AT5G28165/AT5G27505/AT3G23970/AT1G47660/AT5G28810/AT5G30470/AT5G28464/AT5G36655/AT4G08020/AT4G06698/AT5G32566/AT5G55875	AT5G28826/AT5G29646/AT5G28870/AT5G28580/AT5G28523/AT5G45082/AT2G23720/AT5G28053/AT5G28165/AT5G27505/AT3G23970/AT1G47660/AT5G28810/AT5G30470/AT5G28464/AT5G36655/AT4G08020/AT4G06698/AT5G32566/AT5G55875	0.127/0.112/0.064/0.067/0.101/0.097/-0.046/0.126/0.106/0.048/0.044/-0.028/0.088/0.048/0.091/0.076/0.028/0.083/0.072/-0.016	30.4/27.7/25.3/24.5/21.7/19/18.5/15.9/15.9/15.6/15.5/15.1/14.5/13.4/13.1/11.5/10.2/9.8/9.1/9
Module0083	12	AT5G05660	NFXL2	ATNFXL2, EBI, NFXL2	48	22	1591	29182	9.67739e-16	0.458333	AT5G28810/AT5G36655/AT5G32566/AT5G29058/AT4G06698/AT5G29646/AT5G28923/AT5G32950/AT5G29568/AT5G45082/AT5G28464/AT5G28870/AT5G33250/AT5G28165/AT5G28580/AT5G28523/AT5G30480/AT5G30470/AT5G28826/AT5G27505/AT5G35070/AT5G28053	AT5G28810/AT5G36655/AT5G32566/AT5G29058/AT4G06698/AT5G29646/AT5G28923/AT5G32950/AT5G29568/AT5G45082/AT5G28464/AT5G28870/AT5G33250/AT5G28165/AT5G28580/AT5G28523/AT5G30480/AT5G30470/AT5G28826/AT5G27505/AT5G35070/AT5G28053	0.12/0.114/0.12/0.047/0.126/0.098/0.094/0.097/0.086/0.101/0.114/0.056/0.047/0.117/0.058/0.092/0.086/0.055/0.094/0.048/0.045/0.101	32.4/29.7/29.2/27/26.4/26.3/25.5/24.9/24.9/24.9/24.4/23.8/23.6/23.3/22.4/21.9/21.1/20.7/20.6/19/15.7/12.8
Module0083	13	AT5G07580	ERF106	DEWAX2, ERF106	48	20	1351	29182	8.63061e-15	0.416667	AT5G36655/AT5G32566/AT5G30480/AT5G28810/AT5G28826/AT5G32950/AT5G28923/AT5G29058/AT5G30470/AT5G33250/AT5G29568/AT5G45082/AT5G35070/AT5G29646/AT5G28165/AT5G28580/AT3G31910/AT4G06698/AT5G28870/AT5G28464	AT5G36655/AT5G32566/AT5G30480/AT5G28810/AT5G28826/AT5G32950/AT5G28923/AT5G29058/AT5G30470/AT5G33250/AT5G29568/AT5G45082/AT5G35070/AT5G29646/AT5G28165/AT5G28580/AT3G31910/AT4G06698/AT5G28870/AT5G28464	0.054/0.057/0.049/0.053/0.051/0.046/0.044/0.021/0.027/0.022/0.038/0.045/0.025/0.042/0.052/0.026/0.023/0.049/0.022/0.044	16.3/16.2/16.2/15.7/14.7/13.9/13.8/13.1/12.7/12.3/12.2/12.2/11.8/11.6/11.4/11.1/10.9/10.1/9.4/9
Module0083	14	AT5G41200	AGL75	AGL75	48	15	572	29182	1.21719e-14	0.3125	AT5G29058/AT1G47660/AT5G32950/AT5G29568/AT5G30470/AT3G29572/AT5G32566/AT5G45082/AT5G28923/AT4G06698/AT3G30831/AT5G55875/AT3G31910/AT5G30480/AT5G28165	AT5G29058/AT1G47660/AT5G32950/AT5G29568/AT5G30470/AT3G29572/AT5G32566/AT5G45082/AT5G28923/AT4G06698/AT3G30831/AT5G55875/AT3G31910/AT5G30480/AT5G28165	0.105/0.071/0.195/0.173/0.118/0.052/0.196/0.173/0.153/0.191/-0.041/0.039/0.082/0.128/0.163	25.4/20.7/19.1/19.1/18.2/15.5/15.2/14.2/13.2/11.8/11.1/10.7/10.6/9.2/9
Module0083	15	AT2G31070	TCP10	TCP10	48	17	974	29182	1.10669e-13	0.354167	AT5G28464/AT1G47660/AT5G35070/AT5G28923/AT5G28870/AT5G45082/AT5G28523/AT5G28580/AT5G29058/AT5G27505/AT5G28165/AT5G29646/AT5G36655/AT5G30470/AT5G29568/AT5G30480/AT5G33250	AT5G28464/AT1G47660/AT5G35070/AT5G28923/AT5G28870/AT5G45082/AT5G28523/AT5G28580/AT5G29058/AT5G27505/AT5G28165/AT5G29646/AT5G36655/AT5G30470/AT5G29568/AT5G30480/AT5G33250	-0.07/-0.02/-0.034/-0.054/-0.03/-0.051/-0.049/-0.029/-0.021/-0.026/-0.056/-0.044/-0.047/-0.026/-0.037/-0.04/-0.02	18.3/18.1/17.6/16.8/14.4/13.1/12.5/12.1/11.9/11.9/11.1/10.8/10.5/10/9.8/9.6/9
Module0083	16	AT3G62670	RR20	ARR20, MEE41, RR20	48	14	690	29182	3.44174e-12	0.291667	AT2G15540/AT5G35340/AT4G08020/AT3G29572/AT2G16030/AT3G30831/AT2G23096/AT4G15980/AT1G66750/AT5G37872/AT4G12940/AT5G56325/AT5G55875/AT1G04890	AT2G15540/AT5G35340/AT4G08020/AT3G29572/AT2G16030/AT3G30831/P4H13/AT4G15980/CDKD;2/AT5G37872/AT4G12940/AT5G56325/AT5G55875/AT1G04890	0.179/0.201/0.163/0.092/0.079/0.072/0.142/0.117/0.208/0.058/0.119/0.06/0.044/0.065	114.6/113.2/75.4/48.1/32.4/32/26.4/25.2/24.7/23.3/22.2/20.7/13.9/12
Module0083	17	AT3G20750	GATA29	GATA29	48	14	827	29182	3.81487e-11	0.291667	AT5G32950/AT5G33250/AT3G23970/AT5G45082/AT5G28826/AT5G28580/AT5G28464/AT5G35070/AT5G29058/AT5G29568/AT5G28923/AT5G55875/AT5G36655/AT5G28523	AT5G32950/AT5G33250/AT3G23970/AT5G45082/AT5G28826/AT5G28580/AT5G28464/AT5G35070/AT5G29058/AT5G29568/AT5G28923/AT5G55875/AT5G36655/AT5G28523	-0.181/-0.088/-0.086/-0.171/-0.172/-0.1/-0.187/-0.091/-0.071/-0.136/-0.142/0.039/-0.146/-0.134	16.7/16/14.1/14/13.3/13/12.8/12.6/12.5/12.3/11.5/10.8/9.9/9.3
Module0083	18	AT1G49770	ZOU	RGE1, ZOU	48	17	1433	29182	5.09276e-11	0.354167	AT1G47660/AT3G23950/AT5G30470/AT5G28523/AT5G29058/AT5G28923/AT5G28826/AT5G29568/AT5G32950/AT5G45082/AT5G28165/AT5G28464/AT5G28580/AT3G23970/AT5G35070/AT5G30480/AT5G29646	AT1G47660/AT3G23950/AT5G30470/AT5G28523/AT5G29058/AT5G28923/AT5G28826/AT5G29568/AT5G32950/AT5G45082/AT5G28165/AT5G28464/AT5G28580/AT3G23970/AT5G35070/AT5G30480/AT5G29646	0.114/0.124/0.163/0.219/0.1/0.164/0.183/0.129/0.145/0.14/0.163/0.155/0.082/0.067/0.074/0.118/0.12	64.6/61/42.7/29.3/29.3/18.8/18.7/13.8/13.7/11.9/11.3/11.2/11.2/10.9/10.6/9.9/9.8
Module0083	19	AT2G13150	bZIP31	bZIP31	48	18	2260	29182	7.18399e-09	0.375	AT5G33428/AT3G29572/AT5G35070/AT2G23720/AT3G31910/AT5G32950/AT2G15540/AT5G28165/AT5G36655/AT5G33250/AT5G56325/AT5G29058/AT5G28580/AT5G27505/AT5G28923/AT5G28523/AT5G28870/AT5G28464	AT5G33428/AT3G29572/AT5G35070/AT2G23720/AT3G31910/AT5G32950/AT2G15540/AT5G28165/AT5G36655/AT5G33250/AT5G56325/AT5G29058/AT5G28580/AT5G27505/AT5G28923/AT5G28523/AT5G28870/AT5G28464	0.184/0.12/0.235/0.17/0.18/0.284/0.103/0.323/0.275/0.128/-0.074/0.108/0.145/0.13/0.217/0.214/0.125/0.248	44.7/31.8/31.6/21.9/20/16.4/15.5/13.8/13.6/13.4/12.8/11.2/11.1/10.8/10.8/9.4/9.3/9.2
Module0083	20	AT1G35240	ARF20	ARF20	48	10	588	29182	3.35923e-08	0.208333	AT5G28523/AT5G29568/AT5G30480/AT5G29058/AT5G45082/AT5G28923/AT5G28165/AT5G30470/AT5G28826/AT5G32950	AT5G28523/AT5G29568/AT5G30480/AT5G29058/AT5G45082/AT5G28923/AT5G28165/AT5G30470/AT5G28826/AT5G32950	-0.06/-0.047/-0.049/-0.022/-0.051/-0.047/-0.06/-0.029/-0.049/-0.046	14.9/12.1/11.3/10.8/10.6/10.5/10.2/10/9.3/9.2
Module0083	21	AT1G31630	AGL86	AGL86	48	13	1251	29182	7.38034e-08	0.270833	AT5G29058/AT3G29572/AT5G30470/AT5G28580/AT5G55875/AT5G32950/AT3G23970/AT2G23096/AT2G04440/AT5G30480/AT5G32566/AT5G28165/AT5G33428	AT5G29058/AT3G29572/AT5G30470/AT5G28580/AT5G55875/AT5G32950/AT3G23970/P4H13/AT2G04440/AT5G30480/AT5G32566/AT5G28165/AT5G33428	0.094/0.058/0.115/0.116/0.049/0.17/0.083/0.1/0.064/0.139/0.164/0.179/0.054	18.7/17.4/15.8/15.7/15.3/13.4/11.8/11.8/10.4/9.9/9.8/9.8/9.3
Module0083	22	AT1G29570	AT1G29570	AT1G29570	48	12	1237	29182	5.39707e-07	0.25	AT5G37872/AT5G33428/AT5G35340/AT5G55875/AT2G04440/AT2G15540/AT4G08020/AT3G31910/AT3G30831/AT5G33250/AT5G30470/AT5G29646	AT5G37872/AT5G33428/AT5G35340/AT5G55875/AT2G04440/AT2G15540/AT4G08020/AT3G31910/AT3G30831/AT5G33250/AT5G30470/AT5G29646	0.105/0.136/0.142/0.079/0.115/0.09/0.097/0.119/0.059/0.097/0.116/0.184	40.3/34.6/31.8/24.5/20.1/16.7/15.5/12.7/12.3/11/10.3/10.2
Module0084	1	AT4G28110	MYB41	AtMYB41, MYB41	45	42	281	29182	1.15779e-82	0.933333	AT1G54540/AT3G50400/AT5G06090/AT5G13900/AT5G13580/AT5G09520/AT4G03540/AT1G55990/AT4G33610/AT3G55090/AT4G36610/AT5G41040/AT2G40370/AT5G08250/AT3G22620/AT5G09530/AT3G11430/AT5G23190/AT1G68850/AT2G35770/AT1G05450/AT2G48130/AT5G19410/AT1G03700/AT3G25640/AT4G24130/AT5G58910/AT2G48140/AT4G17280/AT3G44550/AT5G07475/AT2G19150/AT5G07130/AT2G36295/AT2G16760/AT1G53270/AT5G35110/AT2G21100/AT4G16640/AT4G29800/AT2G37530/AT1G02900	NHL11/AT3G50400/GPAT7/AT5G13900/ABCG6/PELPK2/CASPL1C1/AT1G55990/AT4G33610/ATJAT1/AT4G36610/RWP1/LAC5/AT5G08250/AT3G22620/PRP10/GPAT5/CYP86B1/AT1G68850/scpl28/AT1G05450/LTPG15/ABCG23/CASPL1C2/AT3G25640/AT4G24130/LAC16/EDA4/AT4G17280/FAR5/AT5G07475/AT2G19150/LAC13/AT2G36295/AT2G16760/ABCG10/AT5G35110/AT2G21100/AT1-MMP/PLP8/AT2G37530/RALFL1	0.256/0.285/0.271/0.281/0.322/0.278/0.285/0.37/0.31/0.28/0.234/0.295/0.242/0.201/0.288/0.335/0.206/0.174/0.158/0.14/0.142/0.145/0.12/0.093/0.125/0.131/0.089/0.111/0.112/0.138/0.088/0.062/0.095/0.064/0.075/0.071/0.065/0.075/0.051/0.041/0.048/0.048	Inf/Inf/Inf/Inf/289.5/250.8/240.1/231.9/214.5/198.8/183.2/183.1/181.3/156.1/143.3/141.3/128.4/128/113.4/87.7/87.6/75.8/74.4/56/51.1/50.8/49.8/49.1/48.9/41.3/40.2/36.1/35.8/30/26.7/23.9/23.4/23.1/12.5/10.1/10/9
Module0084	2	AT1G64000	WRKY56	ATWRKY56, WRKY56	45	38	173	29182	1.30836e-79	0.844444	AT1G03700/AT5G07475/AT5G09520/AT2G36295/AT5G08250/AT1G68850/AT5G13900/AT5G13580/AT5G19410/AT3G50400/AT4G33610/AT3G11430/AT3G53510/AT5G06090/AT2G48140/AT4G03540/AT5G20860/AT5G23190/AT4G29800/AT4G16640/AT5G09530/AT5G07130/AT1G05450/AT4G36610/AT2G21100/AT1G55990/AT2G40370/AT2G48130/AT5G58910/AT1G53270/AT2G19150/AT4G17280/AT5G35110/AT3G55090/AT2G16760/AT2G37530/AT2G35770/AT4G24130	CASPL1C2/AT5G07475/PELPK2/AT2G36295/AT5G08250/AT1G68850/AT5G13900/ABCG6/ABCG23/AT3G50400/AT4G33610/GPAT5/ABCG20/GPAT7/EDA4/CASPL1C1/AT5G20860/CYP86B1/PLP8/AT1-MMP/PRP10/LAC13/AT1G05450/AT4G36610/AT2G21100/AT1G55990/LAC5/LTPG15/LAC16/ABCG10/AT2G19150/AT4G17280/AT5G35110/ATJAT1/AT2G16760/AT2G37530/scpl28/AT4G24130	0.195/0.212/0.251/0.164/0.207/0.19/0.183/0.235/0.166/0.183/0.24/0.196/0.15/0.161/0.167/0.19/0.149/0.147/0.12/0.132/0.249/0.136/0.12/0.132/0.115/0.171/0.123/0.115/0.087/0.094/0.064/0.097/0.083/0.112/0.074/0.072/0.066/0.079	131.2/124.1/114.7/106.5/91.9/90/89.4/87.3/78.6/73.2/72.8/65.5/65.1/64.1/61.3/60.6/53.2/51.6/44.5/44/44/40.6/34.9/33.5/29.2/28.6/27.2/26.8/26.4/22.9/21.4/20.9/20.9/18.6/15/12.1/11.6/10.9
Module0084	3	AT3G02940	MYB107	AtMYB107, MYB107	45	39	322	29182	3.32823e-71	0.866667	AT1G05450/AT4G36610/AT5G41040/AT5G20860/AT5G23190/AT4G33610/AT5G09520/AT2G48130/AT2G40370/AT5G08250/AT2G48140/AT5G13580/AT1G53270/AT5G19410/AT1G68850/AT5G13900/AT5G07475/AT4G03540/AT5G09530/AT5G06090/AT4G16640/AT3G22620/AT1G55990/AT3G53510/AT2G36295/AT5G35110/AT3G50400/AT5G58910/AT3G55090/AT4G17280/AT1G54540/AT4G29800/AT3G25640/AT2G19150/AT1G03700/AT4G24130/AT3G11430/AT5G07130/AT2G35770	AT1G05450/AT4G36610/RWP1/AT5G20860/CYP86B1/AT4G33610/PELPK2/LTPG15/LAC5/AT5G08250/EDA4/ABCG6/ABCG10/ABCG23/AT1G68850/AT5G13900/AT5G07475/CASPL1C1/PRP10/GPAT7/AT1-MMP/AT3G22620/AT1G55990/ABCG20/AT2G36295/AT5G35110/AT3G50400/LAC16/ATJAT1/AT4G17280/NHL11/PLP8/AT3G25640/AT2G19150/CASPL1C2/AT4G24130/GPAT5/LAC13/scpl28	0.301/0.266/0.285/0.174/0.17/0.216/0.172/0.163/0.172/0.155/0.153/0.176/0.137/0.123/0.13/0.121/0.117/0.145/0.218/0.109/0.103/0.166/0.164/0.092/0.077/0.089/0.102/0.081/0.12/0.095/0.083/0.071/0.087/0.05/0.06/0.081/0.07/0.055/0.049	Inf/194/140.5/106.1/100.7/87.2/81.6/78.5/77.1/76.7/76.5/73.2/69.8/64.4/63.3/59/57.2/53/50.4/44.2/40.3/40.2/38.9/37.4/35.6/35.2/34.7/34.3/31.4/29.1/28.9/23.6/20.7/19.5/19.4/16.7/13.3/10.6/9.6
Module0084	4	AT5G41570	WRKY24	ATWRKY24, WRKY24	45	31	164	29182	1.3435e-60	0.688889	AT1G68850/AT5G07475/AT5G19410/AT5G09520/AT2G48140/AT2G36295/AT5G13900/AT5G13580/AT4G03540/AT2G48130/AT5G20860/AT2G21100/AT4G33610/AT5G23190/AT1G54540/AT3G50400/AT4G17280/AT5G58910/AT3G11430/AT4G29800/AT3G53510/AT4G36610/AT3G44550/AT1G03700/AT2G40370/AT2G16760/AT5G09530/AT1G53270/AT5G07130/AT1G55990/AT2G19150	AT1G68850/AT5G07475/ABCG23/PELPK2/EDA4/AT2G36295/AT5G13900/ABCG6/CASPL1C1/LTPG15/AT5G20860/AT2G21100/AT4G33610/CYP86B1/NHL11/AT3G50400/AT4G17280/LAC16/GPAT5/PLP8/ABCG20/AT4G36610/FAR5/CASPL1C2/LAC5/AT2G16760/PRP10/ABCG10/LAC13/AT1G55990/AT2G19150	0.217/0.197/0.194/0.236/0.216/0.143/0.169/0.207/0.189/0.162/0.136/0.138/0.178/0.129/0.118/0.127/0.128/0.094/0.131/0.094/0.094/0.115/0.144/0.082/0.114/0.089/0.166/0.081/0.082/0.114/0.043	113.2/104.3/103.4/98.7/97.4/79.1/74/65.8/57.9/50.8/43/40.7/39.2/38.5/37.9/34.3/34.1/29.6/28.9/26.7/25.4/24.9/24.4/23.6/22.6/20.6/19.4/16.6/14.6/12.9/9.5
Module0084	5	AT1G34670	MYB93	AtMYB93, MYB93	45	28	358	29182	9.58996e-43	0.622222	AT4G33610/AT5G07475/AT1G55990/AT2G48140/AT2G40370/AT3G50400/AT1G68850/AT3G11430/AT5G19410/AT5G13580/AT5G23190/AT5G09530/AT3G44550/AT5G09520/AT4G36610/AT2G48130/AT5G06090/AT5G13900/AT5G07130/AT4G24130/AT4G29800/AT5G35110/AT5G08250/AT1G05450/AT2G16760/AT1G54540/AT2G35770/AT2G19150	AT4G33610/AT5G07475/AT1G55990/EDA4/LAC5/AT3G50400/AT1G68850/GPAT5/ABCG23/ABCG6/CYP86B1/PRP10/FAR5/PELPK2/AT4G36610/LTPG15/GPAT7/AT5G13900/LAC13/AT4G24130/PLP8/AT5G35110/AT5G08250/AT1G05450/AT2G16760/NHL11/scpl28/AT2G19150	0.371/0.221/0.342/0.225/0.248/0.204/0.189/0.227/0.158/0.21/0.163/0.291/0.223/0.171/0.144/0.123/0.106/0.097/0.099/0.109/0.079/0.075/0.075/-0.067/0.066/0.06/0.054/0.035	263.8/209.1/172.2/169.7/164.6/139.6/138.4/135/110.7/109.2/98/92.7/90.6/84.1/61.4/47.5/44.1/40.4/33.9/30.7/30.5/26.4/19.9/18.3/18.2/16.4/12.1/10.4
Module0084	6	AT3G18400	NAC058	anac058, NAC058	45	26	339	29182	3.72534e-39	0.577778	AT1G68850/AT2G48140/AT5G23190/AT5G09530/AT2G48130/AT5G13580/AT5G09520/AT4G36610/AT5G07475/AT3G44550/AT3G11430/AT2G40370/AT5G19410/AT4G29800/AT5G41040/AT4G33610/AT2G21100/AT5G13900/AT3G50400/AT1G53270/AT5G35110/AT1G05450/AT1G54540/AT4G24130/AT3G22620/AT1G55990	AT1G68850/EDA4/CYP86B1/PRP10/LTPG15/ABCG6/PELPK2/AT4G36610/AT5G07475/FAR5/GPAT5/LAC5/ABCG23/PLP8/RWP1/AT4G33610/AT2G21100/AT5G13900/AT3G50400/ABCG10/AT5G35110/AT1G05450/NHL11/AT4G24130/AT3G22620/AT1G55990	0.189/0.151/0.14/0.253/0.144/0.143/0.127/0.121/0.09/0.125/0.097/0.092/0.071/0.064/0.099/0.091/0.068/0.06/0.066/0.06/0.054/0.055/0.051/0.066/0.079/0.071	151.4/85.1/79.8/77.3/70.5/56.3/51.1/48.2/39.3/32.3/28/26.2/25.4/22.6/20.6/18.6/18.2/17.6/16.8/16.5/15.2/13.2/13/12.8/11.1/9.1
Module0084	7	AT1G16060	WRI3	ADAP, WRI3	45	26	366	29182	2.89286e-38	0.577778	AT4G24130/AT5G19410/AT2G35770/AT5G23190/AT4G36610/AT2G48130/AT2G16760/AT5G58910/AT5G13580/AT5G09520/AT5G08250/AT2G21100/AT3G50400/AT5G07475/AT5G09530/AT2G48140/AT1G54540/AT1G05450/AT2G40370/AT3G44550/AT5G41040/AT4G17280/AT5G06090/AT1G55990/AT5G07130/AT4G29800	AT4G24130/ABCG23/scpl28/CYP86B1/AT4G36610/LTPG15/AT2G16760/LAC16/ABCG6/PELPK2/AT5G08250/AT2G21100/AT3G50400/AT5G07475/PRP10/EDA4/NHL11/AT1G05450/LAC5/FAR5/RWP1/AT4G17280/GPAT7/AT1G55990/LAC13/PLP8	0.111/0.069/0.072/0.073/0.081/0.076/0.067/0.055/0.078/0.072/0.065/0.064/0.059/0.052/0.1/0.057/0.05/0.054/0.061/0.073/0.069/0.051/0.044/0.068/0.045/0.037	44.7/30.4/29.1/28.7/28/26/25.9/23.5/22/21.6/21/20.3/17.7/17.6/16.4/16.3/16.1/15.8/15.1/14.7/13.2/13.1/11.5/10.4/10.3/10.3
Module0084	8	AT5G16770	MYB9	AtMYB9, MYB9	45	23	232	29182	5.90636e-37	0.511111	AT5G20860/AT2G36295/AT5G58910/AT1G68850/AT1G05450/AT1G53270/AT5G08250/AT5G19410/AT1G03700/AT5G07475/AT2G21100/AT5G13580/AT5G09520/AT4G17280/AT3G53510/AT4G03540/AT4G29800/AT5G06090/AT5G23190/AT2G48140/AT4G16640/AT3G55090/AT5G35110	AT5G20860/AT2G36295/LAC16/AT1G68850/AT1G05450/ABCG10/AT5G08250/ABCG23/CASPL1C2/AT5G07475/AT2G21100/ABCG6/PELPK2/AT4G17280/ABCG20/CASPL1C1/PLP8/GPAT7/CYP86B1/EDA4/AT1-MMP/ATJAT1/AT5G35110	0.204/0.133/0.127/0.123/0.125/0.121/0.13/0.105/0.091/0.099/0.109/0.124/0.114/0.102/0.083/0.105/0.076/0.081/0.082/0.084/0.075/0.099/0.057	89.9/64.7/50.5/35.2/34.8/34.4/34/29.4/27.4/25.6/24.4/23.2/22.8/21.1/18.9/17.6/16.9/15.6/15.1/14.9/13.7/13.6/9.4
Module0084	9	AT2G46130	WRKY43	ATWRKY43, WRKY43	45	21	247	29182	3.9976e-32	0.466667	AT2G36295/AT5G07475/AT1G68850/AT4G03540/AT2G21100/AT5G13900/AT5G09520/AT2G48140/AT4G17280/AT1G54540/AT4G36610/AT3G53510/AT5G23190/AT2G19150/AT2G48130/AT1G03700/AT1G02900/AT2G37530/AT5G19410/AT2G16760/AT4G33610	AT2G36295/AT5G07475/AT1G68850/CASPL1C1/AT2G21100/AT5G13900/PELPK2/EDA4/AT4G17280/NHL11/AT4G36610/ABCG20/CYP86B1/AT2G19150/LTPG15/CASPL1C2/RALFL1/AT2G37530/ABCG23/AT2G16760/AT4G33610	0.138/0.162/0.125/0.153/0.134/0.101/0.118/0.107/0.102/0.087/0.104/0.081/0.087/0.059/0.093/0.068/0.082/0.076/0.066/0.067/0.083	75.7/72.9/39.9/39.6/39.2/28/26.4/25.6/22.9/21.7/21.1/19.9/18.6/17.9/17.7/16.9/14/13.4/13.2/12.3/9.4
Module0084	10	AT5G61890	ERF114	ERF114	45	21	554	29182	1.19134e-24	0.466667	AT3G22620/AT5G41040/AT5G09530/AT2G40370/AT4G24130/AT1G54540/AT4G36610/AT5G09520/AT3G50400/AT4G03540/AT2G21100/AT3G25640/AT5G13580/AT5G13900/AT4G33610/AT2G48130/AT1G05450/AT1G68850/AT2G48140/AT3G11430/AT4G17280	AT3G22620/RWP1/PRP10/LAC5/AT4G24130/NHL11/AT4G36610/PELPK2/AT3G50400/CASPL1C1/AT2G21100/AT3G25640/ABCG6/AT5G13900/AT4G33610/LTPG15/AT1G05450/AT1G68850/EDA4/GPAT5/AT4G17280	0.24/0.183/0.233/0.1/0.091/0.066/0.076/0.069/0.061/0.066/0.056/0.06/0.062/0.047/0.064/0.049/0.041/0.037/0.038/0.042/0.037	165.5/118.5/114.3/53.4/41.9/36.9/33.7/27.4/25.7/22.6/21.8/20.2/19.2/18.7/16.5/15.4/13.1/11.5/10.3/10/9.7
Module0084	11	AT1G17950	MYB52	ATMYB52, BW52, MYB52	45	12	155	29182	8.08518e-18	0.266667	AT3G50400/AT5G06090/AT1G03700/AT2G40370/AT1G68850/AT1G54540/AT4G03540/AT5G23190/AT3G55090/AT2G16760/AT5G09520/AT5G20860	AT3G50400/GPAT7/CASPL1C2/LAC5/AT1G68850/NHL11/CASPL1C1/CYP86B1/ATJAT1/AT2G16760/PELPK2/AT5G20860	0.126/0.084/0.069/0.087/0.071/0.062/0.075/0.059/0.076/0.052/0.059/0.051	52.1/26.6/26/20.4/19.9/16.7/15/13.1/13.1/11.3/10.3/9.9
Module0084	12	AT5G65230	MYB53	AtMYB53, MYB53	45	12	215	29182	4.36054e-16	0.266667	AT5G07130/AT5G19410/AT2G35770/AT1G03700/AT4G33610/AT2G48140/AT2G21100/AT1G53270/AT5G07475/AT3G25640/AT1G55990/AT5G58910	LAC13/ABCG23/scpl28/CASPL1C2/AT4G33610/EDA4/AT2G21100/ABCG10/AT5G07475/AT3G25640/AT1G55990/LAC16	0.091/0.063/0.059/0.048/0.077/0.055/0.052/0.047/0.044/0.05/0.066/0.034	39.2/25/19.4/18.1/16.8/15/13.3/12.9/12.6/10.5/9.7/9
Module0084	13	AT4G17785	MYB39	MYB39	45	12	231	29182	1.03726e-15	0.266667	AT5G06090/AT3G55090/AT5G58910/AT2G35770/AT1G03700/AT4G36610/AT5G23190/AT5G08250/AT2G19150/AT5G35110/AT2G21100/AT3G53510	GPAT7/ATJAT1/LAC16/scpl28/CASPL1C2/AT4G36610/CYP86B1/AT5G08250/AT2G19150/AT5G35110/AT2G21100/ABCG20	0.188/0.24/0.153/0.144/0.087/0.099/0.082/0.082/0.047/0.057/-0.063/0.053	109.6/103.3/100.2/65.7/34.5/24.3/20.8/19.1/15.1/12.9/12.1/11.2
Module0084	14	AT4G37940	AGL21	AGL21	45	13	409	29182	3.23991e-14	0.288889	AT2G48130/AT5G08250/AT3G22620/AT5G23190/AT5G41040/AT1G02900/AT5G09530/AT1G03700/AT4G36610/AT5G13580/AT3G11430/AT2G21100/AT5G13900	LTPG15/AT5G08250/AT3G22620/CYP86B1/RWP1/RALFL1/PRP10/CASPL1C2/AT4G36610/ABCG6/GPAT5/AT2G21100/AT5G13900	-0.099/-0.081/-0.119/-0.073/-0.096/-0.073/-0.122/-0.053/-0.065/-0.067/-0.065/-0.057/-0.05	24.6/18.4/17.7/16.6/14.2/14.1/13.7/13.3/10.9/9.8/9.7/9.5/9.1
Module0084	15	AT4G21440	MYB102	ATM4, ATMYB102, MYB102, MYB102	45	10	183	29182	1.93645e-13	0.222222	AT5G41040/AT3G55090/AT5G06090/AT3G50400/AT3G22620/AT4G24130/AT5G09530/AT2G40370/AT1G54540/AT3G11430	RWP1/ATJAT1/GPAT7/AT3G50400/AT3G22620/AT4G24130/PRP10/LAC5/NHL11/GPAT5	0.089/0.078/0.057/0.059/0.089/0.064/0.072/0.042/0.032/0.04	29.8/27.7/25.6/24.4/24.1/21.5/12/10.2/9.5/9
Module0084	16	AT5G65790	MYB68	ATMYB68, MYB68	45	12	393	29182	5.8039e-13	0.266667	AT1G02900/AT1G68850/AT3G22620/AT5G23190/AT2G48130/AT2G21100/AT3G25640/AT3G44550/AT2G48140/AT5G20860/AT3G55090/AT5G41040	RALFL1/AT1G68850/AT3G22620/CYP86B1/LTPG15/AT2G21100/AT3G25640/FAR5/EDA4/AT5G20860/ATJAT1/RWP1	0.093/0.069/0.107/0.067/0.067/0.059/0.058/0.068/0.049/0.047/0.06/0.066	28.4/20/18.6/17.9/15/12.8/10.3/9.6/9.2/9.1/9/9
Module0084	17	AT5G54230	MYB49	AtMYB49, MYB49	45	10	275	29182	1.11892e-11	0.222222	AT2G36295/AT3G25640/AT1G03700/AT2G35770/AT3G22620/AT1G55990/AT5G35110/AT4G33610/AT2G48130/AT3G53510	AT2G36295/AT3G25640/CASPL1C2/scpl28/AT3G22620/AT1G55990/AT5G35110/AT4G33610/LTPG15/ABCG20	-0.045/0.067/-0.046/0.049/0.077/0.075/0.043/0.064/0.049/-0.037	17/16.1/16/12.4/11.9/11.3/11.3/10.8/10.1/9.1
Module0084	18	AT2G28700	AGL46	AGL46	45	11	408	29182	2.31241e-11	0.244444	AT2G48130/AT5G41040/AT4G33610/AT3G55090/AT5G09530/AT5G58910/AT5G09520/AT5G07475/AT2G48140/AT4G17280/AT5G19410	LTPG15/RWP1/AT4G33610/ATJAT1/PRP10/LAC16/PELPK2/AT5G07475/EDA4/AT4G17280/ABCG23	-0.087/-0.105/-0.099/-0.083/-0.118/-0.051/-0.07/-0.056/-0.061/-0.06/-0.049	18.6/16.3/15.6/12.3/12.3/11.6/11.5/11.4/10.4/10/9
Module0084	19	AT5G43540	AT5G43540	AT5G43540	45	13	690	29182	2.35115e-11	0.288889	AT2G48140/AT2G48130/AT4G29800/AT5G06090/AT3G50400/AT2G36295/AT2G37530/AT5G13900/AT2G19150/AT5G07475/AT1G03700/AT3G44550/AT5G35110	EDA4/LTPG15/PLP8/GPAT7/AT3G50400/AT2G36295/AT2G37530/AT5G13900/AT2G19150/AT5G07475/CASPL1C2/FAR5/AT5G35110	0.11/0.104/0.079/-0.079/-0.074/0.054/0.073/0.065/0.048/0.061/0.051/-0.087/0.045	38.3/31.2/28/23.5/18.4/17.5/17.5/17.2/17.1/15.4/14/13.7/9.2
Module0084	20	AT3G04420	NAC048	anac048, NAC048	45	10	377	29182	2.45371e-10	0.222222	AT3G11430/AT2G48130/AT5G09530/AT1G55990/AT1G53270/AT5G13580/AT4G33610/AT2G48140/AT3G22620/AT5G19410	GPAT5/LTPG15/PRP10/AT1G55990/ABCG10/ABCG6/AT4G33610/EDA4/AT3G22620/ABCG23	-0.055/-0.042/-0.071/-0.058/-0.034/-0.041/-0.046/-0.034/-0.051/-0.027	20/14.5/14.2/13/12.2/11.3/10.9/10.5/10.4/9.1
Module0084	21	AT5G51780	AT5G51780	AT5G51780	45	12	744	29182	9.18915e-10	0.266667	AT1G02900/AT4G17280/AT2G16760/AT4G36610/AT3G22620/AT4G29800/AT5G13900/AT5G23190/AT2G48140/AT1G03700/AT2G19150/AT5G13580	RALFL1/AT4G17280/AT2G16760/AT4G36610/AT3G22620/PLP8/AT5G13900/CYP86B1/EDA4/CASPL1C2/AT2G19150/ABCG6	0.097/0.085/0.073/0.078/0.093/0.051/0.052/0.054/0.054/0.042/0.033/0.058	31.6/25.8/23.2/19.4/14.4/13.8/12.6/12/11.3/10.8/9.6/9.4
Module0084	22	AT1G79180	MYB63	ATMYB63, MYB63	45	9	331	29182	1.72557e-09	0.2	AT3G25640/AT4G24130/AT5G23190/AT1G02900/AT5G13580/AT2G40370/AT5G41040/AT1G54540/AT5G09520	AT3G25640/AT4G24130/CYP86B1/RALFL1/ABCG6/LAC5/RWP1/NHL11/PELPK2	0.091/0.067/0.051/0.052/0.057/0.053/0.061/0.039/0.047	30.3/15.4/13.2/11.6/11.2/10.8/9.7/9.1/9
Module0084	23	AT2G24430	NAC038	ANAC038, ANAC039, NAC038	45	10	467	29182	1.935e-09	0.222222	AT2G40370/AT5G19410/AT1G53270/AT1G68850/AT5G20860/AT5G41040/AT1G05450/AT2G48140/AT3G11430/AT3G53510	LAC5/ABCG23/ABCG10/AT1G68850/AT5G20860/RWP1/AT1G05450/EDA4/GPAT5/ABCG20	0.132/0.094/0.074/0.069/0.07/0.098/0.067/0.067/0.076/0.049	49/41.5/22.6/20.2/19.4/19/17.8/16.6/16.3/11.7
Module0084	24	AT1G35515	MYB8	MYB8	45	9	378	29182	5.48327e-09	0.2	AT2G35770/AT4G03540/AT5G58910/AT4G36610/AT2G19150/AT1G03700/AT3G44550/AT2G48140/AT4G24130	scpl28/CASPL1C1/LAC16/AT4G36610/AT2G19150/CASPL1C2/FAR5/EDA4/AT4G24130	0.063/0.066/0.042/0.057/0.034/0.039/0.064/-0.045/0.049	22/16.3/14/13.9/13.4/12/10.9/10.7/9.3
Module0084	25	AT5G13910	LEP	LEP	45	9	457	29182	2.8163e-08	0.2	AT4G17280/AT5G13900/AT2G48130/AT2G48140/AT3G22620/AT5G19410/AT1G02900/AT2G40370/AT5G13580	AT4G17280/AT5G13900/LTPG15/EDA4/AT3G22620/ABCG23/RALFL1/LAC5/ABCG6	0.105/0.079/0.088/0.08/0.099/0.057/0.062/0.065/0.068	36.7/26.9/24.3/22.3/15.3/15.1/12.5/12.2/12
Module0084	26	AT2G30340	LBD13	LBD13	45	10	665	29182	5.48712e-08	0.222222	AT2G48140/AT4G33610/AT2G48130/AT1G55990/AT5G41040/AT5G19410/AT2G16760/AT5G23190/AT3G25640/AT1G05450	EDA4/AT4G33610/LTPG15/AT1G55990/RWP1/ABCG23/AT2G16760/CYP86B1/AT3G25640/AT1G05450	0.163/0.198/0.126/0.143/-0.106/0.069/0.054/0.055/-0.062/0.054	68.3/58.5/37.4/23.7/16.9/16.7/9.4/9.1/9/9
Module0084	27	AT1G68880	AT1G68880	AtbZIP, bZIP	45	9	533	29182	1.04445e-07	0.2	AT5G07475/AT2G21100/AT3G50400/AT5G35110/AT5G23190/AT1G54540/AT4G36610/AT1G68850/AT1G02900	AT5G07475/AT2G21100/AT3G50400/AT5G35110/CYP86B1/NHL11/AT4G36610/AT1G68850/RALFL1	0.054/0.057/0.056/-0.043/0.049/0.042/0.05/0.043/0.044	18.3/15.8/15.1/13/12.8/11/11/10.5/9.1
Module0085	1	AT4G16750	ERF39	ERF39	40	23	314	29182	1.79485e-35	0.575	AT2G04032/AT2G28210/AT4G17860/AT5G15900/AT3G18170/AT2G43440/AT3G09520/AT4G17160/AT2G04033/AT5G06330/AT3G59010/AT1G22890/AT4G37870/AT5G64667/AT2G25220/AT1G74810/AT4G01110/AT5G36920/AT1G11990/AT2G36090/AT1G31690/AT3G49300/AT1G09170	ZIP7/ATACA2/AT4G17860/TBL19/AT3G18170/AT2G43440/EXO70H4/RABB1a/AT2G04033/AT5G06330/PME61/AT1G22890/PEPCK/IDL2/AT2G25220/BOR5/AT4G01110/ARACIN2/AT1G11990/AT2G36090/AT1G31690/AT3G49300/AT1G09170	0.093/0.119/0.062/0.066/0.068/0.056/0.074/0.034/0.029/0.061/0.069/0.07/0.044/0.042/0.048/0.065/0.043/0.042/0.032/0.043/0.07/0.027/0.039	45.4/35.8/30.9/30.6/27.1/23.9/23.9/23.8/20.3/19.5/17.9/16.7/16/14.1/14/13.5/13.1/11.3/11.2/10.5/10.4/10.2/9.9
Module0085	2	AT2G25820	ESE2	ESE2	40	19	165	29182	8.02331e-33	0.475	AT2G04032/AT3G18170/AT5G15900/AT3G59010/AT1G11990/AT4G17160/AT5G03640/AT3G09520/AT4G37870/AT2G28210/AT5G64667/AT5G06330/AT4G17860/AT1G09170/AT1G74810/AT4G01110/AT3G09240/AT2G04033/AT4G30830	ZIP7/AT3G18170/TBL19/PME61/AT1G11990/RABB1a/AGC1-8/EXO70H4/PEPCK/ATACA2/IDL2/AT5G06330/AT4G17860/AT1G09170/BOR5/AT4G01110/BSK9/AT2G04033/AT4G30830	0.142/0.112/0.092/0.108/0.063/0.043/0.077/0.09/0.063/0.107/0.058/0.07/0.055/0.058/0.083/0.054/0.045/0.027/0.051	61.5/42/34.3/25.2/25/21.9/20.9/20.7/19.4/17.2/15.7/15.4/14.5/12.6/12.6/11.9/11.3/11.2/9.2
Module0085	3	AT5G40330	MYB23	ATMYB23, ATMYBRTF, MYB23	40	18	173	29182	3.33888e-30	0.45	AT2G04032/AT3G61840/AT1G74810/AT3G59010/AT5G64667/AT2G28210/AT2G43440/AT1G22890/AT2G25220/AT1G11990/AT1G66460/AT5G06330/AT4G01110/AT2G36090/AT4G37870/AT5G36920/AT5G44973/AT1G21010	ZIP7/AT3G61840/BOR5/PME61/IDL2/ATACA2/AT2G43440/AT1G22890/AT2G25220/AT1G11990/AT1G66460/AT5G06330/AT4G01110/AT2G36090/PEPCK/ARACIN2/AT5G44973/AT1G21010	0.176/0.085/0.134/0.104/0.07/0.103/0.058/0.086/0.064/0.045/0.05/0.058/0.047/0.049/0.039/0.041/0.029/0.038	136.3/60.4/46.5/34.6/33/23.2/21.6/21.5/21.1/18.9/18.6/15.3/13.4/11.5/10.9/9.7/9.1/9
Module0085	4	AT1G79840	GL2	GL2	40	21	409	29182	7.37597e-29	0.525	AT2G04032/AT1G66460/AT3G61840/AT2G25220/AT3G59010/AT1G74810/AT3G18170/AT3G52540/AT5G15900/AT1G11990/AT5G64667/AT4G01110/AT2G43440/AT4G17860/AT1G09170/AT5G44973/AT4G37870/AT2G36090/AT1G22890/AT2G28210/AT5G36920	ZIP7/AT1G66460/AT3G61840/AT2G25220/PME61/BOR5/AT3G18170/OFP18/TBL19/AT1G11990/IDL2/AT4G01110/AT2G43440/AT4G17860/AT1G09170/AT5G44973/PEPCK/AT2G36090/AT1G22890/ATACA2/ARACIN2	0.148/0.087/0.073/0.084/0.105/0.11/0.069/0.063/0.058/0.046/0.052/0.052/0.049/0.046/0.051/0.036/0.042/0.05/0.055/0.063/0.04	105.6/58.7/48.6/38.7/37.7/33.8/25.6/22.3/22.3/21.3/20.5/17.5/17.1/16/15.3/14.7/13.8/12.7/9.8/9.7/9.7
Module0085	5	AT5G46350	WRKY8	ATWRKY8, WRKY8	40	21	462	29182	9.79531e-28	0.525	AT2G04032/AT3G09520/AT2G25220/AT1G74810/AT2G28210/AT2G00790/AT1G22890/AT4G17160/AT5G64667/AT1G11990/AT2G04033/AT1G31690/AT3G59010/AT2G36090/AT4G17860/AT3G21700/AT1G66460/AT3G17420/AT5G36920/AT3G18170/AT5G06330	ZIP7/EXO70H4/AT2G25220/BOR5/ATACA2/AT2G00790/AT1G22890/RABB1a/IDL2/AT1G11990/AT2G04033/AT1G31690/PME61/AT2G36090/AT4G17860/SGP2/AT1G66460/GPK1/ARACIN2/AT3G18170/AT5G06330	0.102/0.102/0.07/0.094/0.099/0.056/0.078/0.029/0.046/0.04/0.023/0.077/0.056/0.046/0.037/0.038/0.036/0.035/0.041/0.042/0.042	51.6/42.3/27.8/25.7/23.9/22.2/19.4/16.5/16.3/16.2/12.3/12/11.4/11.3/11.2/11/10.9/10.5/10.4/10.3/9.1
Module0085	6	AT5G26660	MYB86	ATMYB86, MYB86	40	19	444	29182	1.93671e-24	0.475	AT2G28210/AT3G18170/AT4G17860/AT1G11990/AT1G09170/AT2G38152/AT2G04032/AT3G14850/AT5G15900/AT4G17160/AT1G66460/AT2G43440/AT4G37870/AT3G61840/AT3G17420/AT3G09520/AT1G74810/AT5G06330/AT3G21700	ATACA2/AT3G18170/AT4G17860/AT1G11990/AT1G09170/AT2G38152/ZIP7/TBL41/TBL19/RABB1a/AT1G66460/AT2G43440/PEPCK/AT3G61840/GPK1/EXO70H4/BOR5/AT5G06330/SGP2	0.213/0.114/0.087/0.073/0.095/0.065/0.082/0.082/0.065/0.037/0.055/0.055/0.048/0.042/0.044/0.061/0.067/0.05/0.039	93.3/62.2/50.6/47.1/45.6/35.7/30.4/27.9/25.2/24.1/21.6/19.3/16/15.1/14/13.8/12/11.2/10.2
Module0085	7	AT2G28710	AT2G28710	AT2G28710	40	12	188	29182	1.71032e-17	0.3	AT2G04032/AT2G36090/AT3G09520/AT5G06330/AT3G18170/AT1G21010/AT3G59010/AT2G28210/AT2G43440/AT3G21700/AT1G74810/AT1G11990	ZIP7/AT2G36090/EXO70H4/AT5G06330/AT3G18170/AT1G21010/PME61/ATACA2/AT2G43440/SGP2/BOR5/AT1G11990	0.106/0.103/0.114/0.071/0.064/0.058/0.077/0.091/0.05/0.046/0.069/0.033	52/49.8/49.2/23.7/21.5/20.5/20/18.7/16.8/15/13.2/11
Module0085	8	AT1G28450	AGL58	AGL58	40	8	297	29182	6.07366e-09	0.2	AT3G61840/AT4G17160/AT2G12465/AT3G59010/AT2G04033/AT4G17860/AT4G37870/AT3G18170	AT3G61840/RABB1a/LCR50/PME61/AT2G04033/AT4G17860/PEPCK/AT3G18170	0.144/0.094/0.061/0.198/0.059/0.094/0.093/0.098	31.7/27.9/22.9/22.7/13.7/11.5/11.4/9.1
Module0085	9	AT1G62990	IRX11	IRX11, KNAT7	40	9	568	29182	6.01401e-08	0.225	AT3G59010/AT3G17420/AT2G04032/AT2G36090/AT5G06330/AT4G37870/AT3G49300/AT5G36920/AT2G28210	PME61/GPK1/ZIP7/AT2G36090/AT5G06330/PEPCK/AT3G49300/ARACIN2/ATACA2	0.125/0.071/0.069/0.065/0.062/0.045/0.032/0.046/0.066	46/33.6/20.8/18.5/16.5/13.7/11.2/11.1/9.4
Module0086	1	AT5G04150	BHLH101	BHLH101	45	24	183	29182	9.63974e-42	0.533333	AT2G40300/AT3G49160/AT5G51720/AT1G68650/AT4G04770/AT5G01600/AT3G56090/AT1G58290/AT1G09240/AT3G43670/AT5G51010/AT4G24120/AT4G08390/AT5G59400/AT4G13250/AT5G17170/AT2G36885/AT1G60950/AT4G10040/AT1G09230/AT5G51710/AT3G11900/AT4G36050/AT3G20510	FER4/AT3G49160/NEET/AT1G68650/LAF6/FER1/FER3/HEMA1/NAS3/AT3G43670/AT5G51010/YSL1/SAPX/AT5G59400/NYC1/ENH1/AT2G36885/AT1G60950/CYTC-2/U11/U12-65K/KEA5/ANT1/APE2/FAX6	-0.142/-0.177/-0.175/-0.092/-0.064/-0.164/-0.096/-0.064/-0.128/-0.088/-0.064/-0.07/-0.044/-0.047/-0.045/-0.051/-0.053/-0.038/-0.034/-0.031/-0.029/-0.029/-0.032/-0.024	104.6/103.5/85.7/72.4/66.2/63.8/50.5/46.4/40.9/36.2/33.7/29.3/24.7/21.5/18.2/18.1/15.5/14.7/14.1/13.7/12.9/11.5/10.4/9.4
Module0086	2	AT1G53910	RAP2.12	ERF74, RAP2.12	45	36	1725	29182	2.24191e-36	0.8	AT4G04770/AT2G40300/AT4G08390/AT5G01600/AT3G49160/AT2G36885/AT3G43670/AT4G19210/AT5G17170/AT3G56090/AT2G05710/AT1G09240/AT1G20630/AT3G20510/AT4G13250/AT4G24120/AT4G25030/AT1G60950/AT1G68650/AT5G59400/AT1G58290/AT5G51720/AT5G51010/AT5G08410/AT5G51710/AT1G09230/AT4G36050/AT1G76800/AT1G21140/AT4G10040/AT2G28130/AT2G39270/AT5G04060/AT5G61410/AT3G11050/AT3G61870	LAF6/FER4/SAPX/FER1/AT3G49160/AT2G36885/AT3G43670/RLI2/ENH1/FER3/ACO3/NAS3/CAT1/FAX6/NYC1/YSL1/AtNHR2B/AT1G60950/AT1G68650/AT5G59400/HEMA1/NEET/AT5G51010/FTRA2/KEA5/U11/U12-65K/APE2/VTL2/VTL1/CYTC-2/ASAP1/AT2G39270/AT5G04060/RPE/FER2/AT3G61870	0.263/0.434/0.255/0.543/0.423/0.334/0.342/0.115/0.258/0.268/0.13/0.375/0.2/0.154/0.194/0.229/0.125/0.171/0.175/0.158/0.144/0.279/0.159/0.116/0.113/0.11/0.131/0.193/0.2/0.102/0.116/0.077/0.066/0.05/0.102/0.068	227/201.4/161.6/144.7/123.1/117.5/111.7/104.7/90/80.9/79.2/72/68.2/67.4/65.9/62.8/60.5/57.2/55.6/48.8/48.4/46.5/42.8/38.1/37.8/33.6/32.8/31.7/30.9/24.7/23/21.9/14.3/11.6/11.6/10.4
Module0086	3	AT1G49010	MYBS1	MYBS1	45	27	797	29182	4.2257e-31	0.6	AT5G17170/AT4G13250/AT1G58290/AT4G04770/AT1G64860/AT1G60950/AT5G51720/AT5G61410/AT3G61870/AT3G47070/AT5G01600/AT2G40300/AT5G59400/AT5G51010/AT4G24120/AT2G36885/AT4G08390/AT2G05710/AT5G04060/AT5G08410/AT5G51710/AT4G36050/AT3G49160/AT3G56090/AT3G43670/AT4G25030/AT4G19210	ENH1/NYC1/HEMA1/LAF6/SIGB/AT1G60950/NEET/RPE/AT3G61870/AT3G47070/FER1/FER4/AT5G59400/AT5G51010/YSL1/AT2G36885/SAPX/ACO3/AT5G04060/FTRA2/KEA5/APE2/AT3G49160/FER3/AT3G43670/AtNHR2B/RLI2	0.224/0.177/0.133/0.098/0.1/0.115/0.2/0.071/0.092/0.101/0.186/0.125/0.094/0.081/0.094/0.098/0.06/0.043/0.048/0.049/0.045/0.054/0.088/0.067/0.071/0.034/0.02	176.7/144/106.9/84.5/77.1/68.4/63.2/57.6/47.4/46.6/46.1/46.1/45.8/29.9/28.9/28/24.7/23.5/19.9/18.4/16.3/15.2/14.9/14.1/13.6/12.7/9.3
Module0086	4	AT3G47640	PYE	PYE	45	22	365	29182	2.30382e-30	0.488889	AT3G49160/AT5G01600/AT1G76800/AT1G21140/AT2G40300/AT1G58290/AT4G24120/AT3G56090/AT1G68650/AT1G09230/AT1G09240/AT4G08390/AT2G36885/AT5G59400/AT4G36050/AT3G43670/AT4G04770/AT3G11900/AT4G13250/AT5G51010/AT5G51720/AT2G39270	AT3G49160/FER1/VTL2/VTL1/FER4/HEMA1/YSL1/FER3/AT1G68650/U11/U12-65K/NAS3/SAPX/AT2G36885/AT5G59400/APE2/AT3G43670/LAF6/ANT1/NYC1/AT5G51010/NEET/AT2G39270	-0.304/-0.336/-0.151/-0.143/-0.118/-0.074/-0.089/-0.091/-0.071/-0.052/-0.103/-0.045/-0.065/-0.047/-0.048/-0.064/-0.032/-0.035/-0.04/-0.039/-0.066/-0.026	237.7/208.6/72.8/59.1/58.7/49.5/37.1/36.6/36/29.4/21.6/20.6/18.5/17.9/17.5/16.3/14.5/13.8/11.8/10.9/10.8/10.4
Module0086	5	AT4G36060	bHLH11	bHLH11	45	17	209	29182	1.63664e-25	0.377778	AT3G25190/AT1G21140/AT1G76800/AT3G49160/AT2G40300/AT2G38600/AT3G08040/AT1G09240/AT5G58360/AT5G01600/AT3G43670/AT4G08390/AT3G56090/AT5G51720/AT4G04770/AT5G51010/AT1G60950	VTL5/VTL1/VTL2/AT3G49160/FER4/AT2G38600/MAN1/NAS3/OFP3/FER1/AT3G43670/SAPX/FER3/NEET/LAF6/AT5G51010/AT1G60950	0.308/0.208/0.195/0.159/0.105/0.089/0.109/0.136/0.069/0.13/0.087/0.051/0.073/0.092/0.036/0.05/0.038	244/111.8/108.3/61.5/42.5/39.9/34.7/33.3/31/29.6/26/23.5/21.4/18.2/16.1/15.3/10.6
Module0086	6	AT2G46530	ARF11	ARF11	45	20	700	29182	5.50508e-21	0.444444	AT2G40300/AT4G04770/AT3G49160/AT5G01600/AT5G51010/AT1G60950/AT3G43670/AT1G64860/AT4G08390/AT5G51720/AT3G56090/AT5G17170/AT1G68650/AT4G24120/AT2G05710/AT4G19210/AT4G13250/AT4G25030/AT5G59400/AT2G36885	FER4/LAF6/AT3G49160/FER1/AT5G51010/AT1G60950/AT3G43670/SIGB/SAPX/NEET/FER3/ENH1/AT1G68650/YSL1/ACO3/RLI2/NYC1/AtNHR2B/AT5G59400/AT2G36885	0.112/0.061/0.13/0.131/0.064/0.059/0.083/0.047/0.05/0.089/0.064/0.059/0.048/0.058/0.029/0.022/0.039/0.026/0.035/0.046	51.5/47.4/44.5/32.3/26.5/25.8/25.1/24.5/24.4/18.3/18.1/18.1/15.9/15.5/15.4/15.3/10.5/10.2/9.3/9
Module0086	7	AT3G56980	ORG3	BHLH039, bHLH39, ORG3	45	13	261	29182	9.8243e-17	0.288889	AT2G40300/AT4G04770/AT3G25190/AT2G05710/AT3G43670/AT3G11050/AT4G08390/AT5G51010/AT5G01600/AT3G61870/AT1G21140/AT2G36885/AT1G68650	FER4/LAF6/VTL5/ACO3/AT3G43670/FER2/SAPX/AT5G51010/FER1/AT3G61870/VTL1/AT2G36885/AT1G68650	-0.074/-0.038/0.072/-0.028/-0.062/-0.057/-0.034/-0.041/-0.073/-0.035/-0.053/-0.044/-0.033	25.3/21.7/16.8/16.6/15.9/14.7/12.9/12.8/11.6/11.5/9.6/9.3/9
Module0086	8	AT5G25830	GATA12	GATA12	45	14	385	29182	4.40528e-16	0.311111	AT1G58290/AT4G25030/AT3G20510/AT4G13250/AT3G61870/AT2G05710/AT5G08410/AT4G08390/AT2G39270/AT3G25190/AT5G17170/AT4G04770/AT5G04060/AT3G49160	HEMA1/AtNHR2B/FAX6/NYC1/AT3G61870/ACO3/FTRA2/SAPX/AT2G39270/VTL5/ENH1/LAF6/AT5G04060/AT3G49160	-0.065/-0.045/-0.049/-0.057/-0.052/-0.034/-0.042/-0.043/-0.036/-0.065/-0.044/-0.025/-0.026/0.057	37.8/31/26.8/22.5/21.9/21.4/20.1/19/18.7/13.1/11.1/9.2/9.2/9
Module0086	9	AT1G32540	LOL1	LOL1	45	17	896	29182	8.12295e-15	0.377778	AT1G58290/AT4G13250/AT5G17170/AT4G08390/AT3G43670/AT4G04770/AT5G59400/AT1G60950/AT4G25030/AT4G24120/AT5G51010/AT1G64860/AT5G51720/AT5G17230/AT1G20630/AT2G40300/AT2G05710	HEMA1/NYC1/ENH1/SAPX/AT3G43670/LAF6/AT5G59400/AT1G60950/AtNHR2B/YSL1/AT5G51010/SIGB/NEET/PSY/CAT1/FER4/ACO3	0.076/0.074/0.083/0.058/0.094/0.042/0.052/0.048/0.033/0.058/0.045/0.033/0.07/0.03/0.036/0.044/0.021	57.9/41.9/41.4/37.9/37.5/26.1/23.7/19.9/18.6/18.1/15.3/14.1/13.3/12.6/10.2/9.8/9.8
Module0086	10	AT2G41240	BHLH100	BHLH100	45	11	223	29182	3.27258e-14	0.244444	AT5G59400/AT5G17170/AT1G21140/AT5G51720/AT4G24120/AT1G64860/AT3G61870/AT1G58290/AT4G13250/AT1G76800/AT4G25030	AT5G59400/ENH1/VTL1/NEET/YSL1/SIGB/AT3G61870/HEMA1/NYC1/VTL2/AtNHR2B	-0.05/-0.056/0.069/-0.062/-0.043/-0.027/-0.03/-0.028/-0.032/0.046/-0.02	29.5/25.7/21.3/14.3/13.7/13.6/12.3/12.2/11.4/10.9/10.1
Module0086	11	AT1G69490	NAP	ANAC029, ATNAP, NAP	45	13	538	29182	1.04886e-12	0.288889	AT3G49160/AT5G01600/AT4G04770/AT2G40300/AT4G08390/AT3G43670/AT1G68650/AT5G17170/AT1G09240/AT3G11900/AT5G51010/AT5G51720/AT1G09230	AT3G49160/FER1/LAF6/FER4/SAPX/AT3G43670/AT1G68650/ENH1/NAS3/ANT1/AT5G51010/NEET/U11/U12-65K	0.087/0.1/0.033/0.052/0.032/0.045/0.029/0.033/0.053/0.022/0.027/0.046/0.021	38.1/35.5/26.7/21.4/19.1/14.6/11.7/11.3/10.8/9.7/9.5/9.4/9.2
Module0086	12	AT1G56160	MYB72	ATMYB72, MYB72	45	12	534	29182	2.07193e-11	0.266667	AT5G51720/AT4G25030/AT3G08040/AT1G09240/AT2G38600/AT1G76800/AT4G24120/AT5G51010/AT5G58360/AT2G36885/AT1G60950/AT3G25190	NEET/AtNHR2B/MAN1/NAS3/AT2G38600/VTL2/YSL1/AT5G51010/OFP3/AT2G36885/AT1G60950/VTL5	0.363/0.136/0.276/0.287/0.164/0.166/0.135/0.099/0.087/0.114/0.084/0.124	56.5/51.3/45.9/31.1/28.7/17.4/16.4/12.5/10.9/10.7/10.6/9.3
Module0086	13	AT2G18328	RL4	ATRL4, RL4	45	14	1001	29182	1.76712e-10	0.311111	AT3G47070/AT4G10040/AT1G60950/AT4G24120/AT5G51720/AT5G17170/AT5G61410/AT1G09240/AT1G68650/AT3G61870/AT2G40300/AT4G04770/AT5G51010/AT1G58290	AT3G47070/CYTC-2/AT1G60950/YSL1/NEET/ENH1/RPE/NAS3/AT1G68650/AT3G61870/FER4/LAF6/AT5G51010/HEMA1	0.067/0.055/0.057/0.067/0.089/0.052/0.026/0.075/0.039/0.035/0.047/0.024/0.031/0.026	42.1/37.8/34.5/29.5/26.3/21/17.2/16.5/15.3/14.4/14/11.2/9.2/9
Module0086	14	AT5G63420	emb2746	AtRNJ, emb2746	45	19	2790	29182	8.45886e-09	0.422222	AT3G61870/AT5G08410/AT1G60950/AT5G61410/AT3G47070/AT2G36885/AT2G40300/AT5G17170/AT4G04770/AT3G56090/AT5G51720/AT4G08390/AT4G13250/AT1G09240/AT5G17230/AT3G43670/AT1G64860/AT3G20510/AT4G24120	AT3G61870/FTRA2/AT1G60950/RPE/AT3G47070/AT2G36885/FER4/ENH1/LAF6/FER3/NEET/SAPX/NYC1/NAS3/PSY/AT3G43670/SIGB/FAX6/YSL1	0.169/0.113/0.128/0.078/0.113/0.12/0.113/0.092/0.056/0.082/0.101/0.048/0.057/0.103/0.042/0.073/0.041/-0.04/0.062	118.7/71.6/63.5/52.8/44.4/31.2/28.8/23.8/21.7/15.8/12.8/12.2/12.1/11.6/11.3/11.1/10.5/10.5/9.9
Module0086	15	AT1G26790	CDF6	CDF6	45	9	533	29182	1.04445e-07	0.2	AT4G04770/AT1G20630/AT4G10040/AT3G43670/AT5G08410/AT4G24120/AT3G57280/AT5G51720/AT4G08390	LAF6/CAT1/CYTC-2/AT3G43670/FTRA2/YSL1/FAX1/NEET/SAPX	0.06/0.054/0.042/0.06/0.032/0.046/0.025/0.064/0.031	46.5/19.7/16.6/14.2/11.8/10.6/10.4/10.1/10
Module0086	16	AT3G17609	HYH	HYH	45	10	770	29182	2.13571e-07	0.222222	AT3G47070/AT1G60950/AT4G08390/AT5G17170/AT5G51010/AT4G04770/AT3G11900/AT4G10040/AT5G51720/AT1G20630	AT3G47070/AT1G60950/SAPX/ENH1/AT5G51010/LAF6/ANT1/CYTC-2/NEET/CAT1	0.076/0.049/0.041/0.054/0.045/0.031/0.035/0.033/0.06/-0.033	41.1/19.9/17.8/17.2/14.7/14.3/14.1/11/9.5/9
Module0086	17	AT3G21270	DOF2	ADOF2, DOF2	45	9	663	29182	6.5211e-07	0.2	AT4G04770/AT5G59400/AT1G58290/AT4G13250/AT4G25030/AT1G68650/AT5G17170/AT1G64860/AT4G19210	LAF6/AT5G59400/HEMA1/NYC1/AtNHR2B/AT1G68650/ENH1/SIGB/RLI2	-0.061/-0.065/-0.047/-0.052/-0.032/-0.046/-0.05/-0.033/-0.019	38/25.2/16.4/15.3/13/12.4/11.1/10.6/10.4
Module0086	18	AT5G24930	COL4	ATCOL4, BBX5, COL4	45	14	1945	29182	7.61602e-07	0.311111	AT5G17230/AT1G60950/AT1G64860/AT2G05710/AT1G58290/AT3G61870/AT3G47070/AT5G61410/AT4G08390/AT5G59400/AT5G51010/AT3G11900/AT3G11050/AT1G20630	PSY/AT1G60950/SIGB/ACO3/HEMA1/AT3G61870/AT3G47070/RPE/SAPX/AT5G59400/AT5G51010/ANT1/FER2/CAT1	0.125/0.108/0.079/0.057/0.079/0.082/0.072/0.042/0.053/0.059/0.064/0.049/0.074/0.054	96.6/48.1/38.3/32.2/31.4/30.3/19.6/16.7/15.6/15.2/15.1/13.9/12.5/11.4
Module0087	1	AT5G07700	MYB76	AtMYB76, MYB76	43	43	312	29182	8.78796e-87	1	AT1G16410/AT1G65860/AT3G22740/AT4G13430/AT3G02020/AT4G12030/AT3G19710/AT3G58990/AT3G49680/AT4G14040/AT1G62560/AT1G78370/AT1G31230/AT1G21440/AT5G07460/AT1G74090/AT4G03060/AT5G23010/AT2G43100/AT1G15150/AT5G14200/AT3G57050/AT1G22340/AT1G16400/AT3G54600/AT2G31790/AT1G62800/AT4G13770/AT3G58980/AT1G77000/AT5G40370/AT5G67150/AT2G17265/AT3G50450/AT2G22930/AT1G72810/AT5G23020/AT3G01120/AT1G09925/AT1G76994/AT3G48410/AT4G06065/AT3G59000	SPS1/AT1G65860/HMT3/IIL1/AK3/BAT5/BCAT4/IPMI1/BCAT3/SBP2/AT1G62560/GSTU20/AT1G31230/AT1G21440/PMSR2/SOT18/AOP2/MAM1/IPMI2/AT1G15150/IMD1/CBL/UGT85A7/CYP79F2/DJ1F/AT2G31790/ASP4/REF2/AT3G58980/SKP2B/GRXC2/AT5G67150/HSK/HR1/AT2G22930/AT1G72810/MAM3/MTO1/AT1G09925/AT1G76994/AT3G48410/AT4G06065/AT3G59000	0.437/0.314/0.433/0.162/0.348/0.284/0.39/0.306/0.132/0.246/0.272/0.277/0.148/0.204/0.216/0.176/0.508/0.316/0.272/0.162/0.249/0.094/0.155/0.21/0.16/0.132/0.143/0.193/0.132/0.11/0.089/0.095/0.067/0.075/0.124/0.081/0.185/0.048/0.096/0.022/0.052/0.033/0.039	Inf/Inf/Inf/Inf/281.3/276.1/270.3/251/249.5/236.7/230/227.2/224.6/220.1/208.1/201.1/199.6/193/183/158.8/158.8/148.1/119.4/110.6/110.4/101.7/101.6/100.6/87.9/82.5/81.9/75.7/73.3/68.1/66.9/49.8/45.2/41.8/40.8/20.8/16.2/15.2/10.7
Module0087	2	AT1G16060	WRI3	ADAP, WRI3	43	40	366	29182	1.1549e-73	0.930233	AT4G13430/AT1G21440/AT1G62800/AT1G31230/AT1G74090/AT3G22740/AT2G22930/AT3G58990/AT1G15150/AT1G16400/AT1G62560/AT4G14040/AT2G31790/AT3G49680/AT3G57050/AT1G09925/AT5G14200/AT1G65860/AT4G12030/AT3G19710/AT3G02020/AT4G06065/AT2G43100/AT3G54600/AT3G58980/AT5G07460/AT5G23020/AT1G77000/AT3G01120/AT5G67150/AT2G17265/AT4G03060/AT1G78370/AT1G22340/AT1G72810/AT3G50450/AT5G23010/AT1G16410/AT3G48410/AT5G40370	IIL1/AT1G21440/ASP4/AT1G31230/SOT18/HMT3/AT2G22930/IPMI1/AT1G15150/CYP79F2/AT1G62560/SBP2/AT2G31790/BCAT3/CBL/AT1G09925/IMD1/AT1G65860/BAT5/BCAT4/AK3/AT4G06065/IPMI2/DJ1F/AT3G58980/PMSR2/MAM3/SKP2B/MTO1/AT5G67150/HSK/AOP2/GSTU20/UGT85A7/AT1G72810/HR1/MAM1/SPS1/AT3G48410/GRXC2	0.124/0.17/0.167/0.107/0.131/0.224/0.154/0.192/0.127/0.196/0.161/0.132/0.109/0.069/0.064/0.123/0.159/0.137/0.131/0.18/0.149/0.062/0.141/0.105/0.096/0.097/0.177/0.073/0.045/0.064/0.045/0.205/0.104/0.08/0.065/0.05/0.109/0.109/0.06/0.039	202.3/137/123.7/106.7/102.3/93.2/91.4/90.4/88.3/86.4/74/62.7/62.4/62.1/62/59.4/59.3/56.1/54.9/53.4/48.4/45.8/45.2/43.3/42.5/39/37.3/32.9/32.5/31.6/31.2/30.4/30.3/29.5/29.1/27/21.7/21.5/19.1/14.5
Module0087	3	AT3G19500	AT3G19500	AT3G19500	43	33	122	29182	5.07828e-72	0.767442	AT1G31230/AT4G14040/AT1G15150/AT4G13430/AT3G49680/AT1G74090/AT2G22930/AT3G58980/AT1G21440/AT1G65860/AT1G62800/AT3G58990/AT2G31790/AT1G62560/AT1G77000/AT1G09925/AT5G14200/AT4G03060/AT2G43100/AT3G22740/AT5G67150/AT5G07460/AT1G22340/AT3G54600/AT4G12030/AT1G78370/AT3G57050/AT3G01120/AT3G19710/AT1G16400/AT4G06065/AT3G48410/AT1G72810	AT1G31230/SBP2/AT1G15150/IIL1/BCAT3/SOT18/AT2G22930/AT3G58980/AT1G21440/AT1G65860/ASP4/IPMI1/AT2G31790/AT1G62560/SKP2B/AT1G09925/IMD1/AOP2/IPMI2/HMT3/AT5G67150/PMSR2/UGT85A7/DJ1F/BAT5/GSTU20/CBL/MTO1/BCAT4/CYP79F2/AT4G06065/AT3G48410/AT1G72810	0.077/0.114/0.091/0.058/0.051/0.073/0.09/0.078/0.074/0.095/0.073/0.094/0.064/0.084/0.055/0.067/0.086/0.156/0.087/0.095/0.047/0.061/0.058/0.062/0.068/0.069/0.029/0.027/0.085/0.068/0.029/0.042/0.035	54.9/46.8/45.3/45/34.1/32.3/31.8/28.1/27.1/27.1/24.6/22.4/22.3/20.5/18.9/18.1/17.9/17.8/17.7/17.5/17.2/15.9/15.9/15.4/15.2/13.5/13.4/12.4/12.4/11.2/10.6/10/9
Module0087	4	AT5G07690	MYB29	ATMYB29, MYB29, PMG2, RAO7	43	30	427	29182	1.0027e-45	0.697674	AT1G16410/AT1G62560/AT1G65860/AT2G43100/AT3G02020/AT3G19710/AT4G12030/AT4G13770/AT5G14200/AT5G23010/AT3G58990/AT1G78370/AT3G22740/AT3G54600/AT4G14040/AT1G74090/AT4G03060/AT1G21440/AT5G07460/AT2G31790/AT3G49680/AT1G15150/AT1G16400/AT4G13430/AT5G67150/AT1G72810/AT1G31230/AT1G62800/AT2G17265/AT3G58980	SPS1/AT1G62560/AT1G65860/IPMI2/AK3/BCAT4/BAT5/REF2/IMD1/MAM1/IPMI1/GSTU20/HMT3/DJ1F/SBP2/SOT18/AOP2/AT1G21440/PMSR2/AT2G31790/BCAT3/AT1G15150/CYP79F2/IIL1/AT5G67150/AT1G72810/AT1G31230/ASP4/HSK/AT3G58980	0.601/0.321/0.309/0.285/0.366/0.375/0.283/0.278/0.266/0.343/0.257/0.22/0.25/0.173/0.179/0.13/0.344/0.095/0.101/0.085/0.052/0.075/0.099/0.037/0.049/0.047/0.037/0.048/0.025/0.031	Inf/Inf/Inf/Inf/Inf/Inf/Inf/Inf/Inf/Inf/307.2/251.4/221.9/221.6/220.2/193.3/161.4/84.9/81.6/75/68.8/60.6/43.8/36.4/35.6/29.4/26.5/21.5/19.6/9.2
Module0087	5	AT5G61420	MYB28	AtMYB28, HAG1, MYB28, PMG1	43	33	858	29182	2.26552e-42	0.767442	AT1G16400/AT2G31790/AT2G43100/AT3G02020/AT3G19710/AT3G54600/AT3G58990/AT4G12030/AT4G13770/AT5G14200/AT5G23010/AT1G74090/AT1G78370/AT1G21440/AT5G23020/AT1G62560/AT1G16410/AT1G65860/AT4G13430/AT5G07460/AT4G14040/AT3G01120/AT1G72810/AT1G31230/AT1G62800/AT3G49680/AT3G57050/AT4G03060/AT3G58980/AT5G67150/AT4G06065/AT2G17265/AT3G48410	CYP79F2/AT2G31790/IPMI2/AK3/BCAT4/DJ1F/IPMI1/BAT5/REF2/IMD1/MAM1/SOT18/GSTU20/AT1G21440/MAM3/AT1G62560/SPS1/AT1G65860/IIL1/PMSR2/SBP2/MTO1/AT1G72810/AT1G31230/ASP4/BCAT3/CBL/AOP2/AT3G58980/AT5G67150/AT4G06065/HSK/AT3G48410	0.399/0.287/0.525/0.489/0.511/0.399/0.53/0.397/0.618/0.538/0.55/0.224/0.329/0.229/0.443/0.251/0.309/0.224/0.079/0.133/0.137/0.054/0.083/0.063/0.09/0.043/0.04/0.174/0.069/0.052/0.037/0.03/0.045	Inf/Inf/Inf/Inf/Inf/Inf/Inf/Inf/Inf/Inf/Inf/281.1/276.9/239.2/216.5/171.2/158/142.5/81.4/69.9/65.9/46.5/45.2/36.6/36.3/24.8/24/21.7/21.6/20.2/16.4/14.1/11
Module0087	6	AT5G60142	AT5G60142	AT5G60142	43	17	120	29182	3.24656e-30	0.395349	AT2G22930/AT1G62800/AT4G14040/AT1G65860/AT1G22340/AT1G62560/AT3G22740/AT4G06065/AT1G74090/AT5G23020/AT3G48410/AT4G13430/AT1G15150/AT1G21440/AT1G31230/AT3G54600/AT5G67150	AT2G22930/ASP4/SBP2/AT1G65860/UGT85A7/AT1G62560/HMT3/AT4G06065/SOT18/MAM3/AT3G48410/IIL1/AT1G15150/AT1G21440/AT1G31230/DJ1F/AT5G67150	0.091/0.083/0.09/0.092/0.075/0.091/0.107/0.039/0.054/0.108/0.05/0.029/0.044/0.046/0.032/0.05/0.035	31/29.8/27.8/24.3/24.3/23.1/20.7/17.4/17.3/13.6/12.8/11.3/10.7/10.2/10/9.7/9.6
Module0087	7	AT5G42780	ZHD13	AtHB27, HB27, ZHD13	43	10	232	29182	1.26542e-12	0.232558	AT1G21440/AT1G15150/AT4G13430/AT2G31790/AT4G14040/AT1G72810/AT1G78370/AT1G62800/AT3G57050/AT1G31230	AT1G21440/AT1G15150/IIL1/AT2G31790/SBP2/AT1G72810/GSTU20/ASP4/CBL/AT1G31230	0.068/0.062/0.038/0.059/0.07/0.048/0.067/0.053/0.026/0.031	21/19.9/18.2/17.1/16.5/14.6/12/12/10.1/9.2
Module0087	8	AT1G72830	NF-YA3	ATHAP2C, HAP2C, NF-YA3	43	10	285	29182	9.7286e-12	0.232558	AT4G13770/AT5G23010/AT3G02020/AT2G43100/AT3G19710/AT1G16400/AT3G54600/AT5G23020/AT3G58990/AT1G65860	REF2/MAM1/AK3/IPMI2/BCAT4/CYP79F2/DJ1F/MAM3/IPMI1/AT1G65860	-0.102/-0.117/-0.091/-0.088/-0.103/-0.084/-0.056/-0.1/-0.067/-0.06	20.1/19.2/14.6/14.3/14.2/13.1/10.2/9.6/9.2/9
Module0087	9	AT2G46510	JAM1	AIB, ATAIB, bHLH017, bHLH17, JAM1	43	13	712	29182	1.81735e-11	0.302326	AT5G07460/AT1G65860/AT3G54600/AT5G23010/AT4G14040/AT1G21440/AT3G22740/AT4G03060/AT4G13770/AT1G74090/AT1G78370/AT1G62560/AT4G06065	PMSR2/AT1G65860/DJ1F/MAM1/SBP2/AT1G21440/HMT3/AOP2/REF2/SOT18/GSTU20/AT1G62560/AT4G06065	0.075/0.087/0.075/0.106/0.07/0.059/0.095/0.142/0.075/0.046/0.068/0.065/0.031	17.2/17.1/16.6/15.1/13.3/13/12.9/11.1/10.7/9.9/9.9/9.6/9.1
Module0087	10	AT4G04890	PDF2	PDF2	43	12	562	29182	2.06424e-11	0.27907	AT1G78370/AT3G54600/AT1G74090/AT4G13770/AT2G31790/AT1G21440/AT1G62560/AT3G02020/AT3G58990/AT2G43100/AT3G19710/AT1G31230	GSTU20/DJ1F/SOT18/REF2/AT2G31790/AT1G21440/AT1G62560/AK3/IPMI1/IPMI2/BCAT4/AT1G31230	0.178/0.115/0.083/0.118/0.079/0.082/0.101/0.107/0.094/0.089/0.104/0.042	44.5/26.6/21.7/18.1/17.2/17.1/15.6/13.2/11.7/9.9/9.7/9
Module0087	11	AT2G02820	MYB88	AtMYB88, MYB88	43	12	671	29182	1.58414e-10	0.27907	AT1G31230/AT1G21440/AT1G16400/AT5G67150/AT2G17265/AT2G43100/AT3G19710/AT3G57050/AT3G58990/AT4G12030/AT1G76994/AT1G74090	AT1G31230/AT1G21440/CYP79F2/AT5G67150/HSK/IPMI2/BCAT4/CBL/IPMI1/BAT5/AT1G76994/SOT18	-0.051/-0.068/-0.099/-0.05/-0.033/-0.082/-0.093/-0.029/-0.072/-0.063/0.018/-0.042	20.7/18.8/18.6/16.3/14.3/13.2/12.3/11.2/11.1/11/10.3/9.3
Module0087	12	AT3G01970	WRKY45	ATWRKY45, WRKY45	43	11	706	29182	4.37489e-09	0.255814	AT1G16410/AT4G14040/AT5G23010/AT4G13770/AT1G16400/AT2G31790/AT1G78370/AT3G02020/AT1G62560/AT1G74090/AT3G19710	SPS1/SBP2/MAM1/REF2/CYP79F2/AT2G31790/GSTU20/AK3/AT1G62560/SOT18/BCAT4	0.075/0.049/0.068/0.057/0.057/0.037/0.05/0.054/0.045/0.03/0.057	15.8/14.4/13.4/13.3/12.4/12/11.2/10.7/9.9/9.4/9.1
Module0087	13	AT1G52150	ICU4	ATHB-15, ATHB15, CNA, ICU4	43	11	728	29182	6.00916e-09	0.255814	AT1G72810/AT1G31230/AT4G14040/AT1G62560/AT1G16410/AT1G21440/AT5G07460/AT1G74090/AT4G12030/AT3G58990/AT3G57050	AT1G72810/AT1G31230/SBP2/AT1G62560/SPS1/AT1G21440/PMSR2/SOT18/BAT5/IPMI1/CBL	0.102/0.062/0.092/0.099/0.121/0.066/0.072/0.059/0.079/0.086/0.035	33.4/17.6/14.9/13.9/12.7/10.8/10.6/10.5/10/9.3/9.2
Module0087	14	AT2G18328	RL4	ATRL4, RL4	43	12	1001	29182	1.42846e-08	0.27907	AT1G78370/AT4G13770/AT5G40370/AT3G54600/AT2G43100/AT1G16410/AT1G65860/AT1G62560/AT3G19710/AT2G31790/AT1G74090/AT1G31230	GSTU20/REF2/GRXC2/DJ1F/IPMI2/SPS1/AT1G65860/AT1G62560/BCAT4/AT2G31790/SOT18/AT1G31230	0.082/0.087/0.039/0.055/0.068/0.074/0.055/0.054/0.068/0.035/0.032/0.025	30.8/30.6/23.4/20.1/17.7/16.4/15.6/14.6/13/11.1/10.8/10.1
Module0087	15	AT5G43840	HSFA6A	AT-HSFA6A, HSFA6A	43	9	562	29182	1.07629e-07	0.209302	AT1G78370/AT2G43100/AT5G23010/AT4G12030/AT5G14200/AT3G02020/AT3G19710/AT1G16410/AT4G13770	GSTU20/IPMI2/MAM1/BAT5/IMD1/AK3/BCAT4/SPS1/REF2	-0.082/-0.081/-0.092/-0.057/-0.061/-0.062/-0.07/-0.067/-0.054	23.5/19.4/19.4/13.7/11.8/11.1/10.7/10.4/9.7
Module0088	1	AT3G24650	ABI3	ABI3, ABI3, AtABI3, SIS10	45	43	397	29182	5.26811e-79	0.955556	AT1G48130/AT1G65090/AT2G18540/AT2G28490/AT3G54940/AT4G21020/AT4G25140/AT5G22470/AT5G24130/AT5G40420/AT5G44120/AT4G16160/AT5G44310/AT1G72100/AT1G32560/AT4G28520/AT3G53040/AT2G35300/AT3G15670/AT1G04560/AT1G73190/AT1G27461/AT2G36640/AT5G62490/AT3G01570/AT2G21490/AT3G58450/AT4G36600/AT3G19920/AT1G05510/AT1G54870/AT1G80090/AT5G65165/AT2G41260/AT3G51810/AT3G03620/AT1G22600/AT1G27990/AT3G15280/AT5G07330/AT2G23640/AT3G14880/AT1G17810	PER1/AT1G65090/AT2G18540/AT2G28490/AT3G54940/AT4G21020/OLEO1/PARP3/AT5G24130/OLEO2/CRU1/ATOEP16-S/AT5G44310/AT1G72100/LEA4-1/CRU3/AT3G53040/LEA4-2/LEA76/AT1G04560/TIP3;1/AT1G27461/ECP63/HVA22B/AT3G01570/LEA/USP/AT4G36600/AT3G19920/OBAP1a/AT1G54870/CBSX4/SDH2-3/M17/GEA1/AT3G03620/AT1G22600/AT1G27990/AT3G15280/AT5G07330/RTNLB13/AT3G14880/TIP3;2	0.454/0.349/0.406/0.502/0.501/0.43/0.487/0.295/0.229/0.488/0.799/0.282/0.345/0.274/0.356/0.711/0.373/0.364/0.382/0.295/0.281/0.177/0.279/0.224/0.255/0.22/0.162/0.217/0.155/0.15/0.211/0.107/0.138/0.269/0.176/0.118/0.108/0.103/0.109/0.136/0.069/0.075/0.083	Inf/Inf/Inf/Inf/Inf/Inf/Inf/Inf/Inf/Inf/Inf/291.1/246.8/246.4/245.9/235.2/222.8/215.8/194.8/180.9/171.8/169.3/165.8/141.1/127.8/111/110.7/99.3/89.9/76.2/73.2/69/68.4/65.1/62.4/62.2/53.3/49.9/48.6/41.2/37.1/31.5/29.3
Module0088	2	AT5G18450	AT5G18450	AT5G18450	45	45	584	29182	6.56866e-78	1	AT1G05510/AT1G27990/AT1G54870/AT2G23640/AT3G51810/AT3G58450/AT1G72100/AT1G73190/AT5G22470/AT1G80090/AT1G17810/AT1G27461/AT3G54940/AT5G62490/AT5G40420/AT3G15280/AT1G04560/AT3G19920/AT2G21490/AT1G22600/AT3G53040/AT2G36640/AT1G65090/AT4G16160/AT2G18540/AT4G31830/AT5G07330/AT3G03620/AT1G48130/AT5G24130/AT4G36600/AT4G25140/AT4G21020/AT2G28490/AT5G65165/AT3G01570/AT5G44310/AT2G41260/AT3G14880/AT1G32560/AT3G15670/AT2G23110/AT5G44120/AT4G28520/AT2G35300	OBAP1a/AT1G27990/AT1G54870/RTNLB13/GEA1/USP/AT1G72100/TIP3;1/PARP3/CBSX4/TIP3;2/AT1G27461/AT3G54940/HVA22B/OLEO2/AT3G15280/AT1G04560/AT3G19920/LEA/AT1G22600/AT3G53040/ECP63/AT1G65090/ATOEP16-S/AT2G18540/AT4G31830/AT5G07330/AT3G03620/PER1/AT5G24130/AT4G36600/OLEO1/AT4G21020/AT2G28490/SDH2-3/AT3G01570/AT5G44310/M17/AT3G14880/LEA4-1/LEA76/AT2G23110/CRU1/CRU3/LEA4-2	0.519/0.526/0.682/0.323/0.639/0.457/0.466/0.561/0.414/0.319/0.37/0.323/0.439/0.392/0.482/0.317/0.437/0.322/0.408/0.289/0.48/0.411/0.266/0.294/0.34/0.238/0.349/0.241/0.368/0.184/0.335/0.384/0.277/0.346/0.242/0.316/0.293/0.41/0.16/0.249/0.268/0.193/0.291/0.235/0.113	Inf/Inf/Inf/Inf/Inf/Inf/304.6/288.3/269.5/254.7/238.2/238/212.7/183.6/180/170.3/170.2/165.2/162.8/161/159.1/154.3/142.8/138.3/128.4/116.6/113.4/110.7/109.1/104.3/101.5/96.3/95.6/93.3/90/84.6/78.4/64.9/60.9/53.3/42.5/37.9/19.4/12.1/9.8
Module0088	3	AT2G36270	ABI5	ABI5, AtABI5, DPBF1, GIA1	45	42	415	29182	4.35446e-75	0.933333	AT4G21020/AT1G72100/AT2G18540/AT3G15280/AT3G58450/AT4G36600/AT3G51810/AT5G62490/AT2G21490/AT1G32560/AT4G16160/AT3G53040/AT3G15670/AT2G35300/AT2G36640/AT1G04560/AT1G54870/AT5G22470/AT5G44310/AT1G65090/AT2G23640/AT3G54940/AT1G27990/AT5G07330/AT3G01570/AT1G73190/AT1G48130/AT1G22600/AT2G28490/AT1G05510/AT3G19920/AT5G40420/AT1G17810/AT2G23110/AT1G80090/AT1G27461/AT5G24130/AT4G25140/AT5G65165/AT3G14880/AT4G28520/AT2G41260	AT4G21020/AT1G72100/AT2G18540/AT3G15280/USP/AT4G36600/GEA1/HVA22B/LEA/LEA4-1/ATOEP16-S/AT3G53040/LEA76/LEA4-2/ECP63/AT1G04560/AT1G54870/PARP3/AT5G44310/AT1G65090/RTNLB13/AT3G54940/AT1G27990/AT5G07330/AT3G01570/TIP3;1/PER1/AT1G22600/AT2G28490/OBAP1a/AT3G19920/OLEO2/TIP3;2/AT2G23110/CBSX4/AT1G27461/AT5G24130/OLEO1/SDH2-3/AT3G14880/CRU3/M17	0.104/0.096/0.106/0.081/0.078/0.109/0.109/0.091/0.1/0.107/0.073/0.11/0.115/0.103/0.089/0.088/0.099/0.064/0.084/0.055/0.043/0.072/0.053/0.076/0.073/0.065/0.069/0.044/0.067/0.049/0.045/0.062/0.041/0.054/0.032/0.034/0.029/0.06/0.038/0.03/0.088/0.064	78.7/78.5/74.6/65.9/65.5/63.5/59.8/59.4/58.8/57.9/51.2/50.2/45.6/45/43.3/41.6/41.3/39/38.2/36.8/35.8/35.4/33.6/32.1/27.2/24/23.6/23.1/21.7/20.9/20.3/18.8/18.4/17.9/16.5/16.3/15.5/14.7/13.5/12.9/10/10
Module0088	4	AT5G10120	AT5G10120	AT5G10120	45	43	546	29182	9.03619e-73	0.955556	AT1G48130/AT1G73190/AT2G28490/AT3G58450/AT2G41260/AT5G44120/AT5G40420/AT1G05510/AT4G21020/AT4G25140/AT2G23640/AT4G28520/AT1G04560/AT3G54940/AT3G53040/AT1G17810/AT5G62490/AT1G72100/AT1G54870/AT5G65165/AT2G36640/AT5G22470/AT2G35300/AT4G36600/AT5G44310/AT1G27990/AT5G24130/AT4G16160/AT2G23110/AT3G15670/AT1G32560/AT2G21490/AT1G65090/AT5G07330/AT3G03620/AT3G19920/AT1G27461/AT2G18540/AT1G22600/AT3G14880/AT4G31830/AT3G01570/AT3G15280	PER1/TIP3;1/AT2G28490/USP/M17/CRU1/OLEO2/OBAP1a/AT4G21020/OLEO1/RTNLB13/CRU3/AT1G04560/AT3G54940/AT3G53040/TIP3;2/HVA22B/AT1G72100/AT1G54870/SDH2-3/ECP63/PARP3/LEA4-2/AT4G36600/AT5G44310/AT1G27990/AT5G24130/ATOEP16-S/AT2G23110/LEA76/LEA4-1/LEA/AT1G65090/AT5G07330/AT3G03620/AT3G19920/AT1G27461/AT2G18540/AT1G22600/AT3G14880/AT4G31830/AT3G01570/AT3G15280	0.458/0.487/0.464/0.257/0.527/0.689/0.36/0.263/0.276/0.347/0.154/0.609/0.257/0.221/0.279/0.174/0.201/0.18/0.251/0.167/0.208/0.157/0.232/0.205/0.205/0.134/0.095/0.123/0.147/0.19/0.147/0.134/0.089/0.13/0.086/0.093/0.075/0.106/0.077/0.066/0.066/0.102/0.068	Inf/Inf/Inf/Inf/295.8/290.4/284.6/276.3/265.8/221/217.6/212/168.3/156.2/153.5/152.7/139.4/133.3/125.8/121.7/114.2/112.7/109/108.8/108.7/103.5/80.7/70.5/62.2/61.1/53.4/51.4/47.3/46.1/41.3/41/38/36.6/33.8/30.2/27.2/26.3/23.5
Module0088	5	AT1G03790	TZF4	AtTZF4, SOM, TZF4	45	42	530	29182	2.01082e-70	0.933333	AT1G54870/AT2G35300/AT3G15670/AT3G53040/AT4G21020/AT3G58450/AT1G32560/AT1G04560/AT3G19920/AT3G54940/AT1G48130/AT3G51810/AT2G23110/AT1G27461/AT1G72100/AT2G36640/AT5G44310/AT5G62490/AT4G36600/AT5G22470/AT5G07330/AT2G21490/AT2G41260/AT4G31830/AT5G40420/AT1G73190/AT3G03620/AT2G28490/AT1G27990/AT2G18540/AT1G05510/AT4G16160/AT1G17810/AT3G15280/AT2G23640/AT1G22600/AT5G44120/AT5G24130/AT5G65165/AT4G28520/AT4G25140/AT3G14880	AT1G54870/LEA4-2/LEA76/AT3G53040/AT4G21020/USP/LEA4-1/AT1G04560/AT3G19920/AT3G54940/PER1/GEA1/AT2G23110/AT1G27461/AT1G72100/ECP63/AT5G44310/HVA22B/AT4G36600/PARP3/AT5G07330/LEA/M17/AT4G31830/OLEO2/TIP3;1/AT3G03620/AT2G28490/AT1G27990/AT2G18540/OBAP1a/ATOEP16-S/TIP3;2/AT3G15280/RTNLB13/AT1G22600/CRU1/AT5G24130/SDH2-3/CRU3/OLEO1/AT3G14880	0.302/0.356/0.36/0.3/0.219/0.18/0.228/0.203/0.15/0.171/0.197/0.184/0.171/0.11/0.139/0.165/0.167/0.144/0.16/0.118/0.154/0.15/0.23/0.089/0.143/0.13/0.089/0.131/0.078/0.102/0.086/0.078/0.072/0.064/0.041/0.052/0.15/0.037/0.046/0.11/0.06/0.029	Inf/Inf/Inf/Inf/Inf/307/233.3/197.1/193.4/176.1/166.5/155.3/155.3/151.2/148.2/135.6/135.2/134.5/124.8/120.8/119.7/118.8/108.6/88/87.5/86.3/81.8/73.1/65.8/63.5/57.9/53.8/50/39.2/30.5/29.1/27.4/23.5/18.7/14/13.5/11.9
Module0088	6	AT1G77950	AGL67	AGL67	45	40	542	29182	1.50107e-64	0.888889	AT1G04560/AT1G05510/AT1G27461/AT2G23640/AT4G28520/AT4G31830/AT5G22470/AT4G16160/AT2G21490/AT4G25140/AT1G65090/AT1G73190/AT5G44120/AT2G28490/AT3G01570/AT1G27990/AT1G80090/AT1G48130/AT1G17810/AT3G58450/AT5G40420/AT5G65165/AT1G72100/AT5G44310/AT3G51810/AT1G54870/AT3G54940/AT4G21020/AT5G07330/AT3G03620/AT5G62490/AT2G18540/AT2G41260/AT2G36640/AT3G19920/AT3G14880/AT3G15670/AT1G22600/AT2G23110/AT3G15280	AT1G04560/OBAP1a/AT1G27461/RTNLB13/CRU3/AT4G31830/PARP3/ATOEP16-S/LEA/OLEO1/AT1G65090/TIP3;1/CRU1/AT2G28490/AT3G01570/AT1G27990/CBSX4/PER1/TIP3;2/USP/OLEO2/SDH2-3/AT1G72100/AT5G44310/GEA1/AT1G54870/AT3G54940/AT4G21020/AT5G07330/AT3G03620/HVA22B/AT2G18540/M17/ECP63/AT3G19920/AT3G14880/LEA76/AT1G22600/AT2G23110/AT3G15280	0.391/0.368/0.236/0.213/0.777/0.279/0.289/0.257/0.318/0.387/0.219/0.302/0.62/0.326/0.306/0.194/0.16/0.277/0.18/0.175/0.249/0.178/0.18/0.223/0.22/0.24/0.183/0.169/0.193/0.134/0.15/0.147/0.222/0.135/0.091/0.067/0.132/0.07/0.087/0.055	Inf/Inf/Inf/Inf/Inf/Inf/Inf/279.1/263/257.7/257.2/228/223.4/219.3/209.4/200.4/175.3/165.2/154.1/147.6/131.3/130.6/125.5/120.9/111.6/109/101.3/96.3/93.9/92.9/73.7/65.8/51.4/46.1/36.6/29.2/28.5/26.9/21.1/14.9
Module0088	7	AT1G67100	LBD40	LBD40	45	35	363	29182	1.11442e-58	0.777778	AT5G40420/AT5G24130/AT4G25140/AT3G01570/AT1G48130/AT5G44120/AT3G54940/AT1G17810/AT4G28520/AT1G65090/AT2G28490/AT2G23640/AT1G73190/AT1G27990/AT5G62490/AT1G27461/AT2G41260/AT1G05510/AT3G51810/AT4G16160/AT2G35300/AT1G72100/AT3G58450/AT1G80090/AT1G04560/AT4G31830/AT4G21020/AT1G54870/AT3G15670/AT5G22470/AT2G23110/AT2G21490/AT5G44310/AT5G07330/AT1G32560	OLEO2/AT5G24130/OLEO1/AT3G01570/PER1/CRU1/AT3G54940/TIP3;2/CRU3/AT1G65090/AT2G28490/RTNLB13/TIP3;1/AT1G27990/HVA22B/AT1G27461/M17/OBAP1a/GEA1/ATOEP16-S/LEA4-2/AT1G72100/USP/CBSX4/AT1G04560/AT4G31830/AT4G21020/AT1G54870/LEA76/PARP3/AT2G23110/LEA/AT5G44310/AT5G07330/LEA4-1	0.223/0.086/0.184/0.16/0.16/0.302/0.131/0.103/0.299/0.09/0.143/0.068/0.123/0.077/0.097/0.068/0.165/0.08/0.101/0.073/0.103/0.068/0.06/0.049/0.077/0.049/0.062/0.077/0.079/0.045/0.056/0.053/0.054/0.053/0.055	129.9/77.3/73.8/72.2/68.9/67.2/64.5/63.5/61.1/55.1/53.7/50.6/48.5/39.9/38.8/36.6/35.4/31.6/30.1/29.2/26.3/23.4/22.2/21.7/18.9/17.4/17.1/14.5/12.9/11.6/11.1/10/9.7/9.6/9.3
Module0088	8	AT5G54070	HSFA9	AT-HSFA9, HSFA9	45	38	859	29182	1.09489e-51	0.844444	AT3G58450/AT3G15280/AT3G51810/AT1G54870/AT1G05510/AT4G36600/AT2G23640/AT5G22470/AT1G17810/AT1G80090/AT1G72100/AT2G23110/AT1G27990/AT4G25140/AT3G53040/AT3G54940/AT1G65090/AT2G41260/AT4G16160/AT5G44310/AT1G32560/AT3G15670/AT3G14880/AT3G19920/AT5G65165/AT5G62490/AT2G21490/AT1G48130/AT1G04560/AT3G01570/AT5G07330/AT4G28520/AT5G44120/AT1G22600/AT2G35300/AT1G27461/AT5G40420/AT4G21020	USP/AT3G15280/GEA1/AT1G54870/OBAP1a/AT4G36600/RTNLB13/PARP3/TIP3;2/CBSX4/AT1G72100/AT2G23110/AT1G27990/OLEO1/AT3G53040/AT3G54940/AT1G65090/M17/ATOEP16-S/AT5G44310/LEA4-1/LEA76/AT3G14880/AT3G19920/SDH2-3/HVA22B/LEA/PER1/AT1G04560/AT3G01570/AT5G07330/CRU3/CRU1/AT1G22600/LEA4-2/AT1G27461/OLEO2/AT4G21020	0.365/0.331/0.408/0.426/0.28/0.325/0.171/0.228/0.197/0.162/0.216/0.257/0.159/0.27/0.259/0.196/0.145/0.318/0.137/0.182/0.179/0.21/0.101/0.121/0.124/0.136/0.143/0.155/0.142/0.142/0.131/0.271/0.257/0.08/0.125/0.069/0.117/0.085	218.1/171.7/131.1/117.1/103.2/88.2/88.1/77.9/64.6/63/63/61.1/47.5/44.8/44.1/40.8/40.6/36.6/28.8/28.6/26.2/24.7/23.2/22.8/22.7/21.5/19.5/18.7/17.8/16.5/15.6/14.6/14.2/12.3/11.1/11.1/10.8/9.1
Module0088	9	AT2G40220	SUN6	ABI4, ATABI4, GIN6, ISI3, SAN5, SIS5, SUN6	45	33	640	29182	1.78178e-45	0.733333	AT1G65090/AT1G80090/AT4G16160/AT5G24130/AT3G14880/AT3G51810/AT3G54940/AT3G19920/AT2G21490/AT1G22600/AT2G36640/AT5G44310/AT5G07330/AT3G01570/AT2G23640/AT1G27461/AT4G36600/AT1G27990/AT5G65165/AT1G04560/AT1G72100/AT2G18540/AT3G15670/AT2G23110/AT3G15280/AT1G32560/AT5G62490/AT3G03620/AT4G31830/AT1G48130/AT5G22470/AT1G73190/AT2G35300	AT1G65090/CBSX4/ATOEP16-S/AT5G24130/AT3G14880/GEA1/AT3G54940/AT3G19920/LEA/AT1G22600/ECP63/AT5G44310/AT5G07330/AT3G01570/RTNLB13/AT1G27461/AT4G36600/AT1G27990/SDH2-3/AT1G04560/AT1G72100/AT2G18540/LEA76/AT2G23110/AT3G15280/LEA4-1/HVA22B/AT3G03620/AT4G31830/PER1/PARP3/TIP3;1/LEA4-2	0.297/0.224/0.25/0.177/0.199/0.311/0.226/0.189/0.24/0.168/0.221/0.222/0.214/0.215/0.108/0.126/0.179/0.118/0.134/0.171/0.131/0.144/0.186/0.132/0.097/0.132/0.105/0.083/0.063/-0.099/0.068/-0.086/0.101	202.5/145.9/115.1/110.2/107/95/66.2/66.2/65.7/63.1/52.3/51.9/49.7/45.6/44.6/43.6/34.2/32.6/32.5/31.1/29.1/27.6/24/20.5/19.3/17.7/16.1/15.8/10.1/10.1/9.3/9.1/9
Module0088	10	AT5G07500	TZF6	AtTZF6, PEI1, TZF6	45	26	374	29182	5.15139e-38	0.577778	AT2G23640/AT4G25140/AT3G01570/AT5G40420/AT1G17810/AT4G31830/AT1G65090/AT1G73190/AT5G24130/AT1G48130/AT1G05510/AT2G18540/AT2G28490/AT5G65165/AT5G22470/AT1G27461/AT1G80090/AT4G28520/AT3G15280/AT2G21490/AT4G16160/AT5G44120/AT1G32560/AT1G04560/AT5G07330/AT3G58450	RTNLB13/OLEO1/AT3G01570/OLEO2/TIP3;2/AT4G31830/AT1G65090/TIP3;1/AT5G24130/PER1/OBAP1a/AT2G18540/AT2G28490/SDH2-3/PARP3/AT1G27461/CBSX4/CRU3/AT3G15280/LEA/ATOEP16-S/CRU1/LEA4-1/AT1G04560/AT5G07330/USP	0.108/0.238/0.203/0.202/0.129/0.116/0.11/0.153/0.082/0.154/0.114/0.127/0.152/0.105/0.084/0.066/0.059/0.207/0.071/0.091/0.069/0.169/0.083/0.078/0.075/0.052	70.7/68.4/64.8/59.7/54.9/51.6/45.8/41.5/39.2/36/34.8/34/33.9/31.9/21.9/19.6/17.2/16.8/16.7/15.8/15.1/12.4/11.5/10.8/10.4/9.6
Module0088	11	AT1G01520	REV3	ASG4, REV3	45	25	416	29182	8.36938e-35	0.555556	AT1G80090/AT5G24130/AT1G27990/AT2G23640/AT3G03620/AT1G65090/AT4G36600/AT3G14880/AT3G54940/AT1G72100/AT2G18540/AT5G62490/AT1G27461/AT5G65165/AT2G36640/AT3G51810/AT5G40420/AT3G15280/AT5G07330/AT3G01570/AT5G22470/AT2G21490/AT3G58450/AT5G44310/AT2G28490	CBSX4/AT5G24130/AT1G27990/RTNLB13/AT3G03620/AT1G65090/AT4G36600/AT3G14880/AT3G54940/AT1G72100/AT2G18540/HVA22B/AT1G27461/SDH2-3/ECP63/GEA1/OLEO2/AT3G15280/AT5G07330/AT3G01570/PARP3/LEA/USP/AT5G44310/AT2G28490	0.057/0.05/0.061/0.043/0.054/0.048/0.063/0.037/0.052/0.045/0.05/0.048/0.034/0.042/0.054/0.055/0.056/0.038/0.05/0.049/0.035/0.043/0.032/0.041/0.043	48.4/44.6/43.2/35.8/32.4/27.8/21.3/19.4/18.7/17.4/17/16.9/16.8/16.4/16.2/15.8/14.9/14.7/14.2/12.5/12/11.3/11.1/9.4/9
Module0088	12	AT3G44290	NTL5	ANAC060, ANAC60, NAC060, NTL5	45	17	341	29182	7.76543e-22	0.377778	AT4G31830/AT3G03620/AT5G22470/AT1G27461/AT5G07330/AT1G04560/AT2G21490/AT1G72100/AT2G23640/AT1G27990/AT1G05510/AT3G58450/AT3G51810/AT3G15670/AT5G44310/AT4G16160/AT1G54870	AT4G31830/AT3G03620/PARP3/AT1G27461/AT5G07330/AT1G04560/LEA/AT1G72100/RTNLB13/AT1G27990/OBAP1a/USP/GEA1/LEA76/AT5G44310/ATOEP16-S/AT1G54870	0.108/0.1/0.091/0.072/0.113/0.108/0.095/0.074/0.048/0.056/0.057/0.05/0.07/0.082/0.062/0.046/0.065	76/60.7/43.1/38.3/38.2/34/29.1/25.5/24.2/20.9/15.7/15/14/13.2/11.9/11.8/10
Module0088	13	AT5G47670	NF-YB6	L1L, NF-YB6	45	14	361	29182	1.80334e-16	0.311111	AT3G01570/AT4G25140/AT1G65090/AT5G24130/AT1G17810/AT5G40420/AT4G16160/AT2G28490/AT2G23640/AT5G22470/AT1G80090/AT1G73190/AT1G48130/AT1G05510	AT3G01570/OLEO1/AT1G65090/AT5G24130/TIP3;2/OLEO2/ATOEP16-S/AT2G28490/RTNLB13/PARP3/CBSX4/TIP3;1/PER1/OBAP1a	0.162/0.162/0.084/0.066/0.086/0.124/0.082/0.115/0.056/0.069/0.046/0.071/0.074/0.056	42.7/33/27.9/26.3/25.8/23.7/21.5/20.3/19.9/15.2/10.9/9.6/9.1/9.1
Module0088	14	AT1G25310	MEE8	MEE8	45	14	540	29182	4.60747e-14	0.311111	AT3G53040/AT5G24130/AT2G18540/AT1G54870/AT2G23110/AT1G80090/AT1G32560/AT5G22470/AT1G72100/AT5G07330/AT3G54940/AT4G31830/AT5G44310/AT3G15280	AT3G53040/AT5G24130/AT2G18540/AT1G54870/AT2G23110/CBSX4/LEA4-1/PARP3/AT1G72100/AT5G07330/AT3G54940/AT4G31830/AT5G44310/AT3G15280	0.158/-0.065/-0.104/0.126/0.102/-0.062/-0.107/-0.067/-0.07/-0.082/-0.069/0.051/-0.073/-0.052	32.8/25.6/23.5/21.4/20.1/19.6/19.2/14.8/14.1/12.7/10.9/10.7/10/9.8
Module0088	15	AT2G27300	NTL8	ANAC040, NTL8	45	11	279	29182	3.81208e-13	0.244444	AT2G21490/AT3G54940/AT1G48130/AT4G21020/AT3G58450/AT1G05510/AT1G73190/AT2G28490/AT3G53040/AT3G15670/AT2G23640	LEA/AT3G54940/PER1/AT4G21020/USP/OBAP1a/TIP3;1/AT2G28490/AT3G53040/LEA76/RTNLB13	-0.057/-0.05/-0.058/-0.045/-0.036/-0.041/-0.046/-0.05/-0.05/-0.054/-0.022	17/15.1/14.7/13.5/13.2/13.1/10.9/10.6/9.6/9.5/9
Module0088	16	AT4G31660	AT4G31660	AT4G31660	45	11	372	29182	8.58757e-12	0.244444	AT2G28490/AT5G22470/AT2G18540/AT5G40420/AT4G25140/AT3G01570/AT4G16160/AT5G44120/AT5G44310/AT4G28520/AT1G22600	AT2G28490/PARP3/AT2G18540/OLEO2/OLEO1/AT3G01570/ATOEP16-S/CRU1/AT5G44310/CRU3/AT1G22600	-0.208/-0.13/-0.15/-0.177/-0.191/-0.167/-0.117/-0.315/-0.142/-0.299/-0.095	18.1/14.9/13.9/13.5/13.1/12.9/12.3/12/10.2/10.1/9.9
Module0088	17	AT5G46690	bHLH071	bHLH071	45	11	609	29182	1.59502e-09	0.244444	AT1G80090/AT2G21490/AT1G04560/AT4G31830/AT3G14880/AT2G23640/AT5G22470/AT2G18540/AT2G23110/AT4G16160/AT1G72100	CBSX4/LEA/AT1G04560/AT4G31830/AT3G14880/RTNLB13/PARP3/AT2G18540/AT2G23110/ATOEP16-S/AT1G72100	0.048/0.066/0.062/0.04/0.036/0.026/0.037/0.044/-0.045/0.036/0.037	27.1/19.3/15.7/15.3/14/10.4/10.3/10.3/9.8/9.6/9.5
Module0088	18	AT5G65100	AT5G65100	AT5G65100	45	9	341	29182	2.2378e-09	0.2	AT5G24130/AT3G15280/AT3G15670/AT4G36600/AT1G80090/AT5G44120/AT4G28520/AT2G28490/AT3G19920	AT5G24130/AT3G15280/LEA76/AT4G36600/CBSX4/CRU1/CRU3/AT2G28490/AT3G19920	0.082/0.099/0.164/0.104/0.06/-0.2/-0.198/-0.096/0.065	27.3/22.5/20.9/13.3/12.5/12.2/11.1/10.2/9.6
Module0088	19	AT1G07540	TRFL2	TRFL2	45	10	647	29182	4.24617e-08	0.222222	AT3G03620/AT1G27461/AT4G36600/AT4G31830/AT5G22470/AT2G21490/AT3G15280/AT5G62490/AT5G44310/AT3G19920	AT3G03620/AT1G27461/AT4G36600/AT4G31830/PARP3/LEA/AT3G15280/HVA22B/AT5G44310/AT3G19920	0.113/0.096/0.153/0.093/0.104/0.12/0.082/0.09/0.097/-0.066	28.6/25.5/25.3/21.6/20.8/17.2/14/12.1/10.7/9.1
Module0088	20	AT5G22290	NAC089	anac089, FSQ6, NAC089	45	9	536	29182	1.09529e-07	0.2	AT1G27990/AT5G24130/AT1G22600/AT1G65090/AT3G03620/AT1G72100/AT4G16160/AT5G65165/AT2G21490	AT1G27990/AT5G24130/AT1G22600/AT1G65090/AT3G03620/AT1G72100/ATOEP16-S/SDH2-3/LEA	0.048/0.038/0.048/0.045/0.047/0.05/0.046/0.043/0.053	15.6/15.4/15/14.3/14.1/12.7/11.7/10/9.6
Module0088	21	AT4G34590	GBF6	ATB2, AtbZIP11, BZIP11, GBF6	45	11	939	29182	1.3465e-07	0.244444	AT5G24130/AT5G40420/AT3G51810/AT1G65090/AT3G54940/AT1G27461/AT4G16160/AT2G28490/AT1G48130/AT5G44120/AT5G22470	AT5G24130/OLEO2/GEA1/AT1G65090/AT3G54940/AT1G27461/ATOEP16-S/AT2G28490/PER1/CRU1/PARP3	0.036/0.069/0.06/0.039/0.048/0.033/0.038/0.053/0.052/0.099/0.036	17.2/16.3/13.7/13.7/11.5/11.5/10.3/10/9.8/9.6/9.2
Module0089	1	AT5G06500	AGL96	AGL96	45	35	742	29182	1.73921e-47	0.777778	AT3G42471/AT1G52010/AT3G58370/ATCG01300/AT4G03995/AT3G43652/ATCG00860/AT1G19720/AT3G55680/AT1G36440/AT5G22355/AT3G19880/AT5G46980/AT5G56390/AT1G31090/AT4G14165/AT4G38760/AT5G42230/AT1G52920/AT5G09475/AT3G47130/ATMG00150/AT5G34833/AT3G31403/AT5G35720/AT5G50220/AT3G29782/AT1G34560/AT2G07708/AT2G02590/AT2G07718/AT4G36830/AT5G48700/AT4G33885/AT2G13700	AT3G42471/AT1G52010/AT3G58370/RPL23.2/U2-9/AT3G43652/YCF2.1/AT1G19720/AT3G55680/AT1G36440/AT5G22355/AT3G19880/AT5G46980/AT5G56390/AT1G31090/AT4G14165/AT4G38760/scpl41/GPCR/AT5G09475/AT3G47130/ORF116/AT5G34833/AT3G31403/AT5G35720/AT5G50220/AT3G29782/AT1G34560/AT2G07708/AT2G02590/AT2G07718/HOS3-1/SUMO4/AT4G33885/AT2G13700	0.088/0.099/0.137/0.257/0.107/0.102/0.235/0.21/0.055/0.074/0.176/0.042/0.068/0.046/0.047/0.085/0.091/0.18/0.159/0.057/0.071/0.14/0.039/0.031/0.029/0.033/0.034/0.031/0.026/0.087/0.045/0.096/0.027/0.042/0.017	269.5/265/225/178.6/157.8/127.5/123.8/123.3/123.2/113/94.3/92.1/91.9/84.6/73.4/59.7/51.8/51.2/50.4/49.9/49.7/49.7/49.3/46.3/42.2/39.4/33.5/27.1/24.9/19.6/17.2/15.9/15.8/15.3/11.3
Module0089	2	AT4G37940	AGL21	AGL21	45	27	409	29182	5.22032e-39	0.6	AT3G43652/AT1G52010/ATCG01300/AT3G42471/AT4G03995/AT5G46980/ATCG00860/AT3G58370/AT3G55680/AT1G31090/AT1G36440/AT5G34833/AT3G47130/AT2G07708/AT1G19720/AT4G14165/AT2G02590/AT3G31403/AT5G42230/AT5G22355/AT3G19880/AT5G56390/AT2G06840/AT5G09475/ATMG00150/AT5G35720/AT4G38760	AT3G43652/AT1G52010/RPL23.2/AT3G42471/U2-9/AT5G46980/YCF2.1/AT3G58370/AT3G55680/AT1G31090/AT1G36440/AT5G34833/AT3G47130/AT2G07708/AT1G19720/AT4G14165/AT2G02590/AT3G31403/scpl41/AT5G22355/AT3G19880/AT5G56390/AT2G06840/AT5G09475/ORF116/AT5G35720/AT4G38760	0.066/0.04/0.121/0.034/0.046/0.036/0.107/0.044/0.022/0.023/0.029/0.023/0.04/0.02/0.07/0.04/0.07/0.016/0.086/0.061/0.014/0.015/0.02/0.024/0.055/0.012/0.034	69.4/56.8/51.5/51.2/38.6/34.3/33.8/30.3/26.6/23.2/22.9/21.1/20.5/18.3/18.1/17.3/15.9/15.9/15.5/15.2/13.9/12.3/12/11.8/10.5/10.3/9.9
Module0089	3	AT1G68240	AT1G68240	AT1G68240	45	26	485	29182	5.08049e-35	0.577778	AT1G52010/AT3G42471/AT3G43652/AT3G58370/ATCG01300/AT5G46980/AT1G31090/AT2G02590/ATCG00860/AT4G03995/AT5G42230/AT3G31403/AT1G19720/AT1G36440/AT4G14165/AT1G52920/AT2G07708/AT5G56390/AT4G36830/AT3G55680/AT3G19880/AT5G35720/AT3G29782/AT4G38760/AT4G33885/AT5G22355	AT1G52010/AT3G42471/AT3G43652/AT3G58370/RPL23.2/AT5G46980/AT1G31090/AT2G02590/YCF2.1/U2-9/scpl41/AT3G31403/AT1G19720/AT1G36440/AT4G14165/GPCR/AT2G07708/AT5G56390/HOS3-1/AT3G55680/AT3G19880/AT5G35720/AT3G29782/AT4G38760/AT4G33885/AT5G22355	0.039/0.026/0.039/0.039/0.072/0.026/0.017/0.063/0.064/0.026/0.076/0.014/0.054/0.018/0.028/0.055/0.013/0.012/0.058/0.011/0.01/0.009/0.012/0.025/0.022/0.036	91.8/53.6/42.3/41.1/32.5/30/22.8/22.1/21.2/21.2/20.7/20.3/18.7/15.9/14.5/13.9/13/12.9/12.8/11.7/11.3/10.3/9.6/9.5/9.4/9.4
Module0089	4	AT4G23980	ARF9	ARF9	45	29	1000	29182	8.3741e-32	0.644444	AT1G52010/AT3G42471/AT3G43652/AT3G58370/AT3G55680/AT3G19880/AT4G03995/ATCG01300/ATCG00860/AT1G36440/AT1G19720/AT3G31403/AT5G42230/AT2G02590/AT1G31090/AT2G07708/AT5G56390/AT5G09475/AT4G14165/AT4G38760/AT2G23850/AT5G35720/AT5G48700/ATMG00150/AT5G22355/AT5G50220/AT3G29782/AT2G13700/AT5G46980	AT1G52010/AT3G42471/AT3G43652/AT3G58370/AT3G55680/AT3G19880/U2-9/RPL23.2/YCF2.1/AT1G36440/AT1G19720/AT3G31403/scpl41/AT2G02590/AT1G31090/AT2G07708/AT5G56390/AT5G09475/AT4G14165/AT4G38760/AT2G23850/AT5G35720/SUMO4/ORF116/AT5G22355/AT5G50220/AT3G29782/AT2G13700/AT5G46980	0.07/0.048/0.066/0.065/0.034/0.03/0.056/0.124/0.128/0.04/0.108/0.023/0.119/0.09/0.024/0.024/0.021/0.033/0.043/0.046/0.022/0.015/0.023/0.062/0.055/0.015/0.016/0.014/0.019	173.6/106.6/70.7/67.2/64.1/60.8/57.1/55/49/45/43/33.4/29.1/26.4/26/25.9/23.6/21.7/20.2/17.7/16.8/16.1/14.9/13.1/12.9/11.7/10.8/10.4/10.1
Module0089	5	AT2G06020	AT2G06020	AT2G06020	45	25	862	29182	7.40649e-27	0.555556	ATCG01300/ATCG00860/AT1G52010/AT4G03995/AT5G35720/ATMG00150/AT2G07708/AT3G42471/AT3G58370/AT5G46980/AT3G19880/AT5G50220/AT1G19720/AT5G56390/AT3G31403/AT1G36440/AT2G06840/AT5G42230/AT5G22355/AT3G55680/AT3G43652/AT5G09475/AT2G13700/AT2G33240/AT2G23850	RPL23.2/YCF2.1/AT1G52010/U2-9/AT5G35720/ORF116/AT2G07708/AT3G42471/AT3G58370/AT5G46980/AT3G19880/AT5G50220/AT1G19720/AT5G56390/AT3G31403/AT1G36440/AT2G06840/scpl41/AT5G22355/AT3G55680/AT3G43652/AT5G09475/AT2G13700/XID/AT2G23850	0.661/0.53/0.133/0.151/0.078/0.307/0.079/0.078/0.127/0.096/0.058/0.064/0.22/0.058/0.052/0.077/0.068/0.243/0.173/0.047/0.075/0.062/0.039/0.167/0.046	197.4/106/83.4/54/52.7/40.2/37.3/36.8/33.8/31.6/30.1/26.1/23.8/22.8/22.3/21.8/18.4/16.2/16.1/16.1/12.6/10.5/10.1/10/9.7
Module0089	6	AT2G26950	MYB104	AtMYB104, MYB104	45	19	692	29182	1.43205e-19	0.422222	ATCG01300/AT4G03995/AT5G46980/ATCG00860/AT1G52010/AT3G43652/AT2G06840/AT3G29782/AT2G23850/ATMG00150/AT2G12930/AT5G35720/AT1G34560/AT2G07718/AT5G50220/AT2G07708/AT5G48700/AT5G56390/AT3G55680	RPL23.2/U2-9/AT5G46980/YCF2.1/AT1G52010/AT3G43652/AT2G06840/AT3G29782/AT2G23850/ORF116/AT2G12930/AT5G35720/AT1G34560/AT2G07718/AT5G50220/AT2G07708/SUMO4/AT5G56390/AT3G55680	0.473/0.196/0.132/0.379/0.085/0.126/0.09/0.078/0.081/0.246/0.064/0.044/0.052/0.094/-0.043/0.044/0.056/0.04/0.037	92.2/80.8/53/49.3/31.2/30.4/28.2/27.2/26.1/23.4/21.2/15.3/12/11.6/11.6/11/10.4/10.3/9.5
Module0089	7	AT1G62990	IRX11	IRX11, KNAT7	45	17	568	29182	4.34235e-18	0.377778	ATCG01300/AT1G52010/AT4G03995/AT3G58370/AT3G42471/ATCG00860/AT5G46980/AT3G43652/AT1G36440/AT5G22355/AT4G36830/AT3G19880/AT1G19720/AT2G02590/AT5G56390/AT3G55680/AT3G47130	RPL23.2/AT1G52010/U2-9/AT3G58370/AT3G42471/YCF2.1/AT5G46980/AT3G43652/AT1G36440/AT5G22355/HOS3-1/AT3G19880/AT1G19720/AT2G02590/AT5G56390/AT3G55680/AT3G47130	0.084/0.024/0.031/0.032/0.018/0.07/0.022/0.024/0.017/0.045/0.059/0.01/0.041/0.042/0.011/0.01/0.021	47.7/40.6/32.4/30.6/29.3/27.5/23.9/17.2/15.9/15.5/14.4/12.7/12.2/11.2/11.2/11/10.9
Module0089	8	AT4G35700	DAZ3	DAZ3	45	18	982	29182	1.91363e-15	0.4	ATCG01300/AT3G43652/AT5G46980/ATCG00860/AT1G52010/AT4G03995/AT2G07708/AT5G48700/AT2G07718/ATMG00150/AT3G32032/AT4G33885/AT4G36830/AT5G09475/AT2G23850/AT3G47130/AT3G55680/AT2G12930	RPL23.2/AT3G43652/AT5G46980/YCF2.1/AT1G52010/U2-9/AT2G07708/SUMO4/AT2G07718/ORF116/AT3G32032/AT4G33885/HOS3-1/AT5G09475/AT2G23850/AT3G47130/AT3G55680/AT2G12930	0.491/0.182/0.131/0.378/0.107/0.142/0.076/0.078/0.116/0.204/0.045/0.088/0.142/0.044/0.033/0.052/-0.023/0.027	251.5/157.6/133/125.4/123.6/110.1/77.4/49.9/43.6/41.4/26.6/26.4/13.7/12/11.7/11/10.3/10.2
Module0089	9	AT1G27045	HB54	ATHB54, HB54	45	11	188	29182	4.95388e-15	0.244444	AT1G52010/ATCG01300/AT3G42471/AT1G31090/AT3G43652/AT3G29782/ATCG00860/AT5G09475/AT5G46980/AT5G42230/AT1G36440	AT1G52010/RPL23.2/AT3G42471/AT1G31090/AT3G43652/AT3G29782/YCF2.1/AT5G09475/AT5G46980/scpl41/AT1G36440	0.025/0.069/0.017/0.017/0.028/0.016/0.051/0.02/0.015/0.052/0.014	39.1/29.6/22.9/22/21.9/17.2/14/13.9/10.4/10.1/10.1
Module0089	10	AT5G25160	ZFP3	ZFP3	45	11	219	29182	2.68082e-14	0.244444	ATCG01300/AT1G52010/AT3G43652/AT3G42471/ATCG00860/AT5G46980/AT3G58370/AT4G03995/AT3G55680/ATMG00150/AT1G19720	RPL23.2/AT1G52010/AT3G43652/AT3G42471/YCF2.1/AT5G46980/AT3G58370/U2-9/AT3G55680/ORF116/AT1G19720	0.085/0.025/0.035/0.018/0.07/0.022/0.027/0.024/0.013/0.047/0.042	36.4/31.1/27.5/21.3/20.7/17.9/17.2/15.7/13.4/10.4/9.6
Module0089	11	AT3G20640	AT3G20640	AT3G20640	45	12	625	29182	1.2661e-10	0.266667	AT1G52010/ATCG01300/AT1G19720/AT1G36440/AT3G42471/AT4G03995/AT3G55680/ATCG00860/AT5G34833/AT3G19880/AT4G33885/AT2G35140	AT1G52010/RPL23.2/AT1G19720/AT1G36440/AT3G42471/U2-9/AT3G55680/YCF2.1/AT5G34833/AT3G19880/AT4G33885/AT2G35140	-0.018/-0.055/-0.049/-0.017/-0.012/-0.016/-0.009/-0.038/-0.009/-0.007/-0.018/0.037	30.1/25.3/20.3/19.6/16.9/12.3/11.9/10.3/9.5/9.1/9.1/9.1
Module0089	12	AT2G13150	bZIP31	bZIP31	45	17	2260	29182	1.64914e-08	0.377778	AT5G35720/AT2G12930/AT3G42471/AT2G13700/AT2G06840/AT3G31403/AT3G43652/AT5G34833/AT5G35725/AT3G47130/AT1G52010/AT1G36440/AT1G31090/AT5G46980/AT3G29782/AT5G56390/ATMG00150	AT5G35720/AT2G12930/AT3G42471/AT2G13700/AT2G06840/AT3G31403/AT3G43652/AT5G34833/AT5G35725/AT3G47130/AT1G52010/AT1G36440/AT1G31090/AT5G46980/AT3G29782/AT5G56390/ORF116	0.146/0.159/0.141/0.132/0.168/0.098/0.164/0.093/0.107/0.147/0.084/0.094/0.073/0.091/0.074/-0.062/0.244	69/53.5/45.5/40.6/40.5/29.9/21.9/17.9/17.3/14.3/13.4/12.7/11.9/11.3/10.8/10.7/10.2
Module0089	13	AT5G35900	LBD35	LBD35	45	9	532	29182	1.02797e-07	0.2	AT5G50220/AT5G34833/AT3G31403/AT3G42471/AT5G35725/AT1G19720/AT3G00550/AT1G52010/AT3G32032	AT5G50220/AT5G34833/AT3G31403/AT3G42471/AT5G35725/AT1G19720/AT3G00550/AT1G52010/AT3G32032	-0.052/-0.055/-0.04/-0.041/-0.047/-0.131/0.041/-0.036/-0.03	26.7/26/21.2/16.3/14.2/13.2/10.5/10.2/9.1
Module0089	14	AT5G39700	MYB89	AtMYB89, MYB89	45	11	1114	29182	7.35245e-07	0.244444	AT5G35725/AT3G29782/AT5G34833/AT3G42471/AT1G36440/AT5G48700/AT2G12930/ATMG00150/AT1G31090/AT5G22355/AT2G06840	AT5G35725/AT3G29782/AT5G34833/AT3G42471/AT1G36440/SUMO4/AT2G12930/ORF116/AT1G31090/AT5G22355/AT2G06840	-0.11/-0.09/-0.083/-0.074/-0.083/-0.082/-0.057/-0.204/-0.055/-0.172/-0.061	28.3/24.5/22.9/20.4/15.6/14.9/11.7/11.1/10.9/9.7/9.2
Module0090	1	AT2G27220	BLH5	BLH5	48	42	378	29182	5.81392e-74	0.875	AT3G42433/AT2G27375/AT3G42432/AT3G42245/AT4G06674/AT3G31425/AT5G57750/AT3G31374/AT1G42655/AT3G43175/AT5G07425/AT3G31367/AT4G07528/AT3G27475/AT1G42450/AT3G42258/AT3G31420/AT5G33806/AT3G42290/AT1G08147/AT3G05775/AT3G42190/AT5G42905/AT3G42900/AT3G31375/AT3G45790/AT3G43156/AT5G47225/AT4G06660/AT1G02136/AT3G42400/AT3G42913/AT3G31810/AT1G42602/AT1G42740/AT1G77820/AT1G42290/AT3G32033/AT5G46875/AT1G42580/AT1G31030/AT3G43780	AT3G42433/AT2G27375/AT3G42432/AT3G42245/AT4G06674/AT3G31425/AT5G57750/AT3G31374/AT1G42655/AT3G43175/AT5G07425/AT3G31367/AT4G07528/AT3G27475/AT1G42450/AT3G42258/AT3G31420/AT5G33806/AT3G42290/AT1G08147/AT3G05775/AT3G42190/AT5G42905/AT3G42900/AT3G31375/AT3G45790/AT3G43156/AT5G47225/AT4G06660/AT1G02136/AT3G42400/AT3G42913/AT3G31810/AT1G42602/AT1G42740/AT1G77820/AT1G42290/AT3G32033/AT5G46875/AT1G42580/AT1G31030/AT3G43780	0.05/0.042/0.031/0.03/0.024/0.029/0.028/0.024/0.022/0.039/0.027/0.033/0.022/0.03/0.032/0.022/0.037/0.025/0.023/0.022/0.018/0.03/0.02/0.022/0.033/0.02/0.019/0.017/0.017/0.016/0.015/0.023/0.016/0.018/0.02/0.012/0.014/0.018/0.013/0.017/0.016/0.012	72/64.3/45.8/42.6/38.1/37/36.8/34.7/33.1/32.5/31.6/31.5/31.3/26.5/26.2/26.1/26/26/25.4/24.9/24.6/23.6/23.1/20.7/20.1/19.2/18.1/17.5/17.4/17.2/17.2/17/17/16.6/14.9/13.1/12.7/12.5/12.5/11.2/11/10.3
Module0090	2	AT5G17430	PLT4	BBM, PLT4	48	43	589	29182	4.35977e-68	0.895833	AT3G42432/AT3G42433/AT3G42290/AT5G47225/AT3G31425/AT3G31374/AT3G42190/AT5G42905/AT3G31367/AT3G42245/AT1G42450/AT3G31810/AT4G06660/AT3G32033/AT5G33806/AT3G27475/AT4G07528/AT3G42900/AT3G31375/AT3G43175/AT4G06674/AT5G07425/AT3G43156/AT3G31420/AT5G46875/AT1G02136/AT3G42258/AT5G57750/AT3G43152/AT1G31030/AT1G42655/AT2G27375/AT1G08147/AT1G42580/AT3G42400/AT1G42740/AT3G45790/AT1G42602/AT3G42913/AT3G42186/AT3G43780/AT1G42290/AT3G31390	AT3G42432/AT3G42433/AT3G42290/AT5G47225/AT3G31425/AT3G31374/AT3G42190/AT5G42905/AT3G31367/AT3G42245/AT1G42450/AT3G31810/AT4G06660/AT3G32033/AT5G33806/AT3G27475/AT4G07528/AT3G42900/AT3G31375/AT3G43175/AT4G06674/AT5G07425/AT3G43156/AT3G31420/AT5G46875/AT1G02136/AT3G42258/AT5G57750/AT3G43152/AT1G31030/AT1G42655/AT2G27375/AT1G08147/AT1G42580/AT3G42400/AT1G42740/AT3G45790/AT1G42602/AT3G42913/AT3G42186/AT3G43780/AT1G42290/AT3G31390	0.032/0.038/0.029/0.025/0.029/0.022/0.033/0.022/0.031/0.024/0.032/0.02/0.02/0.025/0.023/0.028/0.018/0.022/0.033/0.03/0.017/0.02/0.018/0.029/0.015/0.015/0.017/0.017/0.016/0.018/0.014/0.018/0.015/0.019/0.013/0.018/0.016/0.015/0.019/0.016/0.012/0.012/0.012	53.3/48.5/45.5/42.9/42.4/32.7/31.3/31.1/30.6/30.3/30.2/29.6/27.2/27.1/24.7/24.6/24.6/24.4/22.5/21.4/20.5/20.1/19/18.5/17.6/17.5/17.3/15.9/15.5/15.2/14.7/14.5/14.5/14.5/14/13.9/13.7/13.6/13.3/13.1/12.6/10.7/10.5
Module0090	3	AT2G28340	GATA13	GATA13	48	45	856	29182	5.45309e-66	0.9375	AT3G42433/AT3G31374/AT3G42245/AT1G02136/AT3G42290/AT5G57750/AT3G31425/AT3G42432/AT3G31420/AT5G07425/AT3G27475/AT2G27375/AT5G33806/AT3G42190/AT1G42450/AT1G08147/AT1G42655/AT3G31367/AT3G42900/AT5G42905/AT4G06660/AT4G07528/AT1G77820/AT3G43175/AT1G31030/AT3G31810/AT4G06674/AT1G42602/AT5G47225/AT3G42258/AT3G42400/AT3G31375/AT3G05775/AT3G45790/AT3G43152/AT1G42740/AT3G31390/AT5G53637/AT1G42290/AT1G42580/AT3G42186/AT5G46875/AT3G42913/AT3G43156/AT3G32033	AT3G42433/AT3G31374/AT3G42245/AT1G02136/AT3G42290/AT5G57750/AT3G31425/AT3G42432/AT3G31420/AT5G07425/AT3G27475/AT2G27375/AT5G33806/AT3G42190/AT1G42450/AT1G08147/AT1G42655/AT3G31367/AT3G42900/AT5G42905/AT4G06660/AT4G07528/AT1G77820/AT3G43175/AT1G31030/AT3G31810/AT4G06674/AT1G42602/AT5G47225/AT3G42258/AT3G42400/AT3G31375/AT3G05775/AT3G45790/AT3G43152/AT1G42740/AT3G31390/AT5G53637/AT1G42290/AT1G42580/AT3G42186/AT5G46875/AT3G42913/AT3G43156/AT3G32033	0.107/0.055/0.061/0.051/0.061/0.058/0.061/0.058/0.092/0.058/0.073/0.063/0.059/0.071/0.069/0.047/0.042/0.061/0.049/0.041/0.04/0.037/0.032/0.065/0.045/0.035/0.034/0.038/0.035/0.036/0.03/0.06/0.03/0.036/0.034/0.039/0.029/0.027/0.026/0.035/0.03/0.024/0.034/0.021/0.024	133.9/75.5/72.4/71.3/71.1/66.1/65.1/65.1/63.9/62.2/61.1/60.2/57.9/53.9/50.7/48.9/47.5/43.5/41.8/40.8/38.7/38.7/37/36.5/33.2/32.5/31.9/30.5/30.1/29.4/27.6/27/26.9/26.3/24.2/23.8/23.1/18.5/18.4/18.2/17.1/16.2/15.8/9.6/9.1
Module0090	4	AT2G27070	RR13	ARR13, RR13	48	47	1310	29182	9.27152e-63	0.979167	AT3G42433/AT3G31374/AT2G27375/AT3G42290/AT5G07425/AT3G42432/AT3G31425/AT5G46875/AT5G57750/AT3G32033/AT3G42245/AT3G42258/AT5G33806/AT3G42900/AT3G31367/AT4G06660/AT3G42190/AT1G42655/AT1G42290/AT3G43175/AT3G31375/AT1G42450/AT3G27475/AT3G42913/AT1G02136/AT3G31810/AT1G42740/AT3G43152/AT3G31420/AT1G08147/AT3G42186/AT5G47225/AT4G06674/AT3G31390/AT5G42905/AT4G07528/AT3G45790/AT5G33388/AT3G42400/AT1G42602/AT1G42580/AT1G77820/AT1G31030/AT3G43780/AT3G43156/AT3G05775/AT5G53637	AT3G42433/AT3G31374/AT2G27375/AT3G42290/AT5G07425/AT3G42432/AT3G31425/AT5G46875/AT5G57750/AT3G32033/AT3G42245/AT3G42258/AT5G33806/AT3G42900/AT3G31367/AT4G06660/AT3G42190/AT1G42655/AT1G42290/AT3G43175/AT3G31375/AT1G42450/AT3G27475/AT3G42913/AT1G02136/AT3G31810/AT1G42740/AT3G43152/AT3G31420/AT1G08147/AT3G42186/AT5G47225/AT4G06674/AT3G31390/AT5G42905/AT4G07528/AT3G45790/AT5G33388/AT3G42400/AT1G42602/AT1G42580/AT1G77820/AT1G31030/AT3G43780/AT3G43156/AT3G05775/AT5G53637	0.226/0.127/0.158/0.13/0.128/0.12/0.12/0.095/0.106/0.12/0.106/0.093/0.108/0.105/0.127/0.086/0.129/0.08/0.082/0.141/0.15/0.125/0.118/0.111/0.075/0.075/0.097/0.085/0.136/0.079/0.086/0.075/0.071/0.07/0.074/0.069/0.081/0.071/0.06/0.071/0.085/0.047/0.069/0.05/0.057/0.046/0.044	Inf/268/250.1/215.3/201.7/184.7/173.2/164.7/149.9/145.6/145.5/130.2/130/127.7/126.4/119.7/118.6/117.9/116.2/114.6/113.1/112.1/109.2/109.1/107.3/102.4/97.8/97.7/95.3/93.3/93.1/93/91.1/89.6/88.8/88.7/86.1/78.3/76.4/72.2/70.8/54.8/52.9/50/47.4/43.8/33.2
Module0090	5	AT1G68800	TCP12	BRC2, TCP12	48	36	401	29182	1.13289e-57	0.75	AT3G42433/AT3G31374/AT1G42290/AT4G07528/AT1G31030/AT3G42290/AT1G02136/AT4G06674/AT3G31810/AT3G31420/AT3G31375/AT3G42245/AT5G07425/AT3G42190/AT3G32033/AT3G42913/AT3G31425/AT4G06660/AT3G42900/AT1G42655/AT5G42905/AT3G42432/AT3G27475/AT3G42258/AT3G43175/AT1G42740/AT5G46875/AT5G47225/AT3G31367/AT5G33806/AT2G27375/AT1G42602/AT1G08147/AT1G42450/AT3G42186/AT5G57750	AT3G42433/AT3G31374/AT1G42290/AT4G07528/AT1G31030/AT3G42290/AT1G02136/AT4G06674/AT3G31810/AT3G31420/AT3G31375/AT3G42245/AT5G07425/AT3G42190/AT3G32033/AT3G42913/AT3G31425/AT4G06660/AT3G42900/AT1G42655/AT5G42905/AT3G42432/AT3G27475/AT3G42258/AT3G43175/AT1G42740/AT5G46875/AT5G47225/AT3G31367/AT5G33806/AT2G27375/AT1G42602/AT1G08147/AT1G42450/AT3G42186/AT5G57750	0.034/0.02/0.019/0.018/0.023/0.019/0.016/0.016/0.015/0.028/0.028/0.017/0.017/0.023/0.019/0.019/0.016/0.014/0.016/0.013/0.014/0.015/0.019/0.014/0.022/0.016/0.012/0.012/0.018/0.014/0.015/0.012/0.012/0.017/0.012/0.011	49.7/36.9/34.4/31.8/29.7/25.9/25.6/24.4/23/21.6/21.3/20.6/20.6/20.6/19.2/18.3/17.6/17/16.6/16.4/16.4/16.2/16/15.8/15/14.8/13.8/13.8/13.4/12.8/12.6/12.2/12.1/11.2/10.2/9.3
Module0090	6	AT1G02065	SPL8	SPL8	48	34	406	29182	7.48997e-53	0.708333	AT3G42433/AT3G42432/AT3G31425/AT1G08147/AT3G42190/AT3G42245/AT5G07425/AT3G31374/AT3G31420/AT3G42290/AT1G02136/AT3G42913/AT3G43152/AT3G31367/AT3G32033/AT1G42450/AT3G27475/AT3G43175/AT5G57750/AT3G31810/AT3G42900/AT3G05775/AT5G33806/AT4G07528/AT5G42905/AT1G42290/AT3G45790/AT3G31390/AT5G46875/AT2G27375/AT1G42655/AT3G31375/AT3G42258/AT3G43156	AT3G42433/AT3G42432/AT3G31425/AT1G08147/AT3G42190/AT3G42245/AT5G07425/AT3G31374/AT3G31420/AT3G42290/AT1G02136/AT3G42913/AT3G43152/AT3G31367/AT3G32033/AT1G42450/AT3G27475/AT3G43175/AT5G57750/AT3G31810/AT3G42900/AT3G05775/AT5G33806/AT4G07528/AT5G42905/AT1G42290/AT3G45790/AT3G31390/AT5G46875/AT2G27375/AT1G42655/AT3G31375/AT3G42258/AT3G43156	0.038/0.023/0.02/0.017/0.025/0.018/0.019/0.016/0.029/0.018/0.014/0.02/0.016/0.02/0.018/0.021/0.02/0.023/0.015/0.013/0.016/0.012/0.016/0.012/0.013/0.012/0.014/0.012/0.012/0.015/0.011/0.022/0.012/0.013	63.1/36.1/25.8/24.2/24.1/23.9/23.8/23.7/23.1/22.5/20.6/19.3/18.5/18.1/17.9/17.6/16.8/16.8/16.8/16.4/16.4/16.3/15.7/15.5/14.7/14.6/14.4/14.1/14/13.7/13.5/13.2/12.9/12.9
Module0090	7	AT4G35280	DAZ2	DAZ2	48	39	1237	29182	1.88685e-45	0.8125	AT3G42433/AT3G42432/AT5G57750/AT3G31425/AT3G31374/AT1G08147/AT5G07425/AT3G42900/AT4G06674/AT3G31420/AT1G42450/AT3G31390/AT5G53637/AT4G06660/AT3G42190/AT2G27375/AT5G42905/AT3G32033/AT1G42740/AT3G43152/AT3G31810/AT5G33806/AT3G42290/AT3G42186/AT3G31375/AT4G07528/AT3G43156/AT3G27475/AT3G31367/AT3G05775/AT3G42400/AT1G02136/AT5G47225/AT3G43175/AT1G77820/AT3G42258/AT1G42602/AT1G42655/AT3G42245	AT3G42433/AT3G42432/AT5G57750/AT3G31425/AT3G31374/AT1G08147/AT5G07425/AT3G42900/AT4G06674/AT3G31420/AT1G42450/AT3G31390/AT5G53637/AT4G06660/AT3G42190/AT2G27375/AT5G42905/AT3G32033/AT1G42740/AT3G43152/AT3G31810/AT5G33806/AT3G42290/AT3G42186/AT3G31375/AT4G07528/AT3G43156/AT3G27475/AT3G31367/AT3G05775/AT3G42400/AT1G02136/AT5G47225/AT3G43175/AT1G77820/AT3G42258/AT1G42602/AT1G42655/AT3G42245	0.166/0.126/0.112/0.117/0.093/0.098/0.105/0.107/0.082/0.148/0.121/0.075/0.079/0.079/0.115/0.096/0.075/0.094/0.093/0.08/0.068/0.086/0.073/0.074/0.114/0.057/0.065/0.085/0.085/0.052/0.049/0.049/0.052/0.082/0.037/0.045/0.045/0.038/0.044	80.6/74.6/61.2/59.9/52.9/51.8/49.9/48.3/43.8/41.2/38.4/38.3/38.1/37.2/34.7/34.3/33.5/33.4/33/32/30.7/30.6/26.1/25.7/24.3/22.4/22/21.3/21.2/20.4/19.1/17.2/16.9/14.9/13/11.6/11.3/10.4/9.9
Module0090	8	AT5G62320	MYB99	ATMYB99, ATMYBCU15, MYB99	48	25	266	29182	8.01861e-39	0.520833	AT3G42433/AT1G42450/AT3G42900/AT3G42258/AT3G42245/AT3G42400/AT1G42740/AT5G57750/AT3G31420/AT3G43175/AT3G42432/AT3G27475/AT4G06674/AT3G31374/AT3G31367/AT3G31390/AT3G42290/AT1G42655/AT3G05775/AT1G42290/AT4G06660/AT3G31810/AT3G31425/AT3G43780/AT3G31375	AT3G42433/AT1G42450/AT3G42900/AT3G42258/AT3G42245/AT3G42400/AT1G42740/AT5G57750/AT3G31420/AT3G43175/AT3G42432/AT3G27475/AT4G06674/AT3G31374/AT3G31367/AT3G31390/AT3G42290/AT1G42655/AT3G05775/AT1G42290/AT4G06660/AT3G31810/AT3G31425/AT3G43780/AT3G31375	0.043/0.046/0.034/0.028/0.029/0.022/0.031/0.027/0.043/0.04/0.026/0.034/0.022/0.021/0.031/0.02/0.024/0.02/0.019/0.02/0.021/0.018/0.022/0.017/0.033	26.2/25.5/22.9/19.7/19.6/17.4/17.3/16.6/16.4/16.3/15.8/15.7/15.4/13.7/13.6/13.5/13/12.5/12.3/12.1/12.1/10.8/10.3/10.3/9.9
Module0090	9	AT5G65510	PLT7	AIL7, PLT7	48	26	332	29182	2.31967e-38	0.541667	AT3G42433/AT3G31425/AT3G42432/AT4G06674/AT1G42655/AT5G42905/AT3G31374/AT3G31810/AT3G42290/AT3G42900/AT3G42190/AT3G31367/AT1G42290/AT3G42258/AT3G42400/AT5G07425/AT3G31420/AT3G27475/AT1G02136/AT1G42580/AT3G43156/AT3G43152/AT5G33806/AT3G43780/AT3G05775/AT5G57750	AT3G42433/AT3G31425/AT3G42432/AT4G06674/AT1G42655/AT5G42905/AT3G31374/AT3G31810/AT3G42290/AT3G42900/AT3G42190/AT3G31367/AT1G42290/AT3G42258/AT3G42400/AT5G07425/AT3G31420/AT3G27475/AT1G02136/AT1G42580/AT3G43156/AT3G43152/AT5G33806/AT3G43780/AT3G05775/AT5G57750	0.024/0.018/0.017/0.014/0.014/0.014/0.014/0.013/0.016/0.015/0.019/0.017/0.011/0.012/0.01/0.012/0.019/0.016/0.01/0.012/0.01/0.01/0.011/0.008/0.008/0.01	33.2/29/27.9/25.7/25/23.8/23.4/23/23/20.1/19.1/16/15.2/14.9/14.4/14.3/14.2/14.1/13.1/10.6/10.6/10/10/9.9/9.7/9.7
Module0090	10	AT2G28610	WOX3	PRS, PRS1, WOX3	48	22	172	29182	5.31045e-37	0.458333	AT5G57750/AT3G42433/AT1G42602/AT1G08147/AT3G31420/AT3G42900/AT3G05775/AT2G27375/AT1G02136/AT1G42655/AT3G31374/AT3G27475/AT4G07528/AT3G42400/AT4G06660/AT3G42432/AT5G07425/AT3G43780/AT5G33806/AT3G42290/AT3G43175/AT5G42905	AT5G57750/AT3G42433/AT1G42602/AT1G08147/AT3G31420/AT3G42900/AT3G05775/AT2G27375/AT1G02136/AT1G42655/AT3G31374/AT3G27475/AT4G07528/AT3G42400/AT4G06660/AT3G42432/AT5G07425/AT3G43780/AT5G33806/AT3G42290/AT3G43175/AT5G42905	0.036/0.045/0.027/0.027/0.045/0.03/0.022/0.03/0.022/0.021/0.022/0.031/0.02/0.019/0.021/0.023/0.023/0.018/0.023/0.021/0.032/0.018	32.8/31.4/20.4/20.3/20.2/19.7/18.7/18.1/17.6/16.2/15.6/14.5/14.5/14.4/13.7/13.4/12.8/12.4/11.8/11.4/11.3/10.6
Module0090	11	AT3G18650	AGL103	AGL103	48	30	868	29182	4.28365e-34	0.625	AT3G42290/AT3G42190/AT3G43156/AT5G33388/AT5G57750/AT3G43175/AT3G42186/AT4G06660/AT4G06674/AT3G42900/AT3G45790/AT3G42433/AT5G53637/AT3G31390/AT3G42432/AT1G02136/AT3G31420/AT3G05775/AT3G42913/AT3G31374/AT3G31375/AT3G31367/AT3G32033/AT3G27475/AT5G07425/AT5G33806/AT1G42450/AT5G42905/AT4G07528/AT3G42245	AT3G42290/AT3G42190/AT3G43156/AT5G33388/AT5G57750/AT3G43175/AT3G42186/AT4G06660/AT4G06674/AT3G42900/AT3G45790/AT3G42433/AT5G53637/AT3G31390/AT3G42432/AT1G02136/AT3G31420/AT3G05775/AT3G42913/AT3G31374/AT3G31375/AT3G31367/AT3G32033/AT3G27475/AT5G07425/AT5G33806/AT1G42450/AT5G42905/AT4G07528/AT3G42245	0.132/0.175/0.112/0.088/0.091/0.138/0.086/0.075/0.07/0.081/0.072/0.089/0.062/0.058/0.066/0.053/0.101/0.051/0.076/0.045/0.083/0.065/0.056/0.062/0.048/0.05/0.063/0.04/0.037/0.041	90.9/88.2/71.4/48.6/45.2/45.2/37.8/37.1/36.5/31.9/28.2/26.8/26.3/25.4/23.7/22.5/22/21.8/21.7/14.8/14.8/14.3/13.7/12.9/12.2/12.2/12.1/11.4/11.3/9.6
Module0090	12	AT1G34650	HDG10	HDG10	48	29	866	29182	2.13733e-32	0.604167	AT3G42433/AT3G32033/AT5G46875/AT4G06674/AT3G42245/AT3G43175/AT3G42258/AT1G42450/AT3G42190/AT4G07528/AT3G42186/AT5G57750/AT3G31425/AT3G31367/AT3G42913/AT5G47225/AT3G31374/AT5G33806/AT1G42655/AT1G42602/AT1G31030/AT3G31420/AT1G08147/AT1G42290/AT5G42905/AT1G42740/AT5G07425/AT3G42290/AT3G43780	AT3G42433/AT3G32033/AT5G46875/AT4G06674/AT3G42245/AT3G43175/AT3G42258/AT1G42450/AT3G42190/AT4G07528/AT3G42186/AT5G57750/AT3G31425/AT3G31367/AT3G42913/AT5G47225/AT3G31374/AT5G33806/AT1G42655/AT1G42602/AT1G31030/AT3G31420/AT1G08147/AT1G42290/AT5G42905/AT1G42740/AT5G07425/AT3G42290/AT3G43780	0.077/0.068/0.046/0.046/0.054/0.081/0.049/0.071/0.067/0.041/0.047/0.045/0.047/0.058/0.054/0.039/0.038/0.046/0.036/0.04/0.046/0.065/0.039/0.035/0.036/0.043/0.033/0.032/0.025	38.7/38/32.3/30.7/30.5/30.2/29.7/29.5/25.8/25.5/22.8/22/21.9/21.6/21.1/20.7/19.9/19.7/19.3/19.2/18.9/18.2/18.1/17.7/17.6/16/11.7/11.5/10.4
Module0090	13	AT5G26580	AGL34	AGL34	48	35	1967	29182	6.1687e-31	0.729167	AT5G33388/AT3G42432/AT3G31374/AT5G46875/AT3G43152/AT4G06674/AT5G47225/AT5G33806/AT3G31810/AT3G42900/AT3G42190/AT3G42913/AT3G42433/AT3G42258/AT4G07528/AT3G42290/AT3G31390/AT1G42450/AT1G42602/AT3G31375/AT5G42905/AT3G32033/AT5G07425/AT1G42290/AT3G42186/AT3G31425/AT3G42245/AT1G42655/AT1G42740/AT3G43156/AT1G02136/AT2G27375/AT4G06660/AT3G43175/AT3G42400	AT5G33388/AT3G42432/AT3G31374/AT5G46875/AT3G43152/AT4G06674/AT5G47225/AT5G33806/AT3G31810/AT3G42900/AT3G42190/AT3G42913/AT3G42433/AT3G42258/AT4G07528/AT3G42290/AT3G31390/AT1G42450/AT1G42602/AT3G31375/AT5G42905/AT3G32033/AT5G07425/AT1G42290/AT3G42186/AT3G31425/AT3G42245/AT1G42655/AT1G42740/AT3G43156/AT1G02136/AT2G27375/AT4G06660/AT3G43175/AT3G42400	0.141/0.151/0.127/0.116/0.135/0.112/0.114/0.137/0.104/0.129/0.162/0.142/0.142/0.101/0.09/0.107/0.089/0.142/0.093/0.149/0.081/0.103/0.088/0.074/0.083/0.077/0.072/0.056/0.072/0.062/0.052/0.071/0.053/0.082/0.041	82/79.6/73.3/67/66.6/60.4/57.7/56.9/53.5/52.9/51.2/48.6/45/42.1/40.8/40.8/40.1/39.4/34.4/30.7/29.7/29.6/26.7/26/23.9/19.9/18.9/16.7/15.5/15.3/14.8/14.5/13/11.2/10.4
Module0090	14	AT3G06250	FRS7	FRS7	48	23	464	29182	5.34006e-29	0.479167	AT3G42433/AT3G42432/AT3G31367/AT3G42190/AT3G42245/AT3G31420/AT3G42258/AT3G43175/AT3G42290/AT5G57750/AT4G07528/AT5G07425/AT4G06674/AT1G42655/AT2G27375/AT5G46875/AT4G06660/AT1G42602/AT3G27475/AT3G31375/AT3G32033/AT1G02136/AT3G42900	AT3G42433/AT3G42432/AT3G31367/AT3G42190/AT3G42245/AT3G31420/AT3G42258/AT3G43175/AT3G42290/AT5G57750/AT4G07528/AT5G07425/AT4G06674/AT1G42655/AT2G27375/AT5G46875/AT4G06660/AT1G42602/AT3G27475/AT3G31375/AT3G32033/AT1G02136/AT3G42900	0.039/0.026/0.03/0.028/0.021/0.032/0.019/0.03/0.02/0.019/0.016/0.018/0.015/0.015/0.02/0.014/0.015/0.016/0.022/0.026/0.018/0.013/0.017	32.2/23.1/18.7/15.3/15/14.8/14.7/14.5/14.2/13.3/12.7/11.7/11.3/11.2/10.8/10.6/10.4/10.3/10.3/9.7/9.5/9.4/9.1
Module0090	15	AT2G29060	AT2G29060	AT2G29060	48	23	662	29182	1.89802e-25	0.479167	AT3G42433/AT4G06674/AT3G32033/AT1G08147/AT3G42190/AT3G31425/AT5G57750/AT3G45790/AT1G02136/AT3G31375/AT3G42245/AT1G31030/AT3G42258/AT3G42913/AT5G07425/AT1G42602/AT2G27375/AT1G42450/AT3G42400/AT3G42900/AT3G42186/AT3G42290/AT4G06660	AT3G42433/AT4G06674/AT3G32033/AT1G08147/AT3G42190/AT3G31425/AT5G57750/AT3G45790/AT1G02136/AT3G31375/AT3G42245/AT1G31030/AT3G42258/AT3G42913/AT5G07425/AT1G42602/AT2G27375/AT1G42450/AT3G42400/AT3G42900/AT3G42186/AT3G42290/AT4G06660	0.025/0.015/0.019/0.015/0.021/0.016/0.015/0.015/0.012/0.023/0.014/0.015/0.013/0.016/0.013/0.012/0.015/0.017/0.01/0.013/0.012/0.012/0.011	23.3/17.9/16.8/15.9/14.7/14/14/13.8/13.1/12.5/12.4/11.7/11.4/11.1/10.5/10.4/10.3/10.2/10/9.5/9.4/9.3/9.3
Module0090	16	AT1G11510	AT1G11510	AT1G11510	48	26	1156	29182	3.16182e-24	0.541667	AT3G42433/AT5G42905/AT3G42290/AT1G42290/AT5G07425/AT3G31374/AT3G42432/AT1G02136/AT4G06660/AT3G43156/AT3G27475/AT3G42190/AT1G42655/AT3G42258/AT3G31810/AT3G31425/AT5G46875/AT4G06674/AT1G08147/AT1G42450/AT3G31375/AT2G27375/AT5G47225/AT1G42740/AT4G07528/AT3G31420	AT3G42433/AT5G42905/AT3G42290/AT1G42290/AT5G07425/AT3G31374/AT3G42432/AT1G02136/AT4G06660/AT3G43156/AT3G27475/AT3G42190/AT1G42655/AT3G42258/AT3G31810/AT3G31425/AT5G46875/AT4G06674/AT1G08147/AT1G42450/AT3G31375/AT2G27375/AT5G47225/AT1G42740/AT4G07528/AT3G31420	0.123/0.076/0.068/0.056/0.065/0.05/0.056/0.046/0.05/0.052/0.066/0.068/0.038/0.041/0.037/0.042/0.034/0.034/0.036/0.05/0.059/0.041/0.032/0.036/0.026/0.048	90.6/70.1/45.4/41.4/39.7/32.7/30.4/30.4/30.2/28.7/25.9/25.6/20.6/19.9/18.7/16.9/16.4/16.1/15/14.2/13.8/13.5/12.8/10.8/10.3/9.6
Module0090	17	AT5G58080	RR18	ARR18, RR18	48	19	384	29182	9.60941e-24	0.395833	AT3G43175/AT3G42433/AT3G31374/AT3G42913/AT4G06674/AT3G42258/AT3G31367/AT3G31420/AT3G42432/AT3G42186/AT1G42450/AT3G42900/AT1G42740/AT3G32033/AT3G31375/AT3G05775/AT3G42245/AT3G42400/AT5G07425	AT3G43175/AT3G42433/AT3G31374/AT3G42913/AT4G06674/AT3G42258/AT3G31367/AT3G31420/AT3G42432/AT3G42186/AT1G42450/AT3G42900/AT1G42740/AT3G32033/AT3G31375/AT3G05775/AT3G42245/AT3G42400/AT5G07425	0.034/0.026/0.017/0.023/0.016/0.017/0.022/0.026/0.016/0.016/0.02/0.015/0.015/0.015/0.022/0.011/0.013/0.01/0.013	27.9/22.8/20.9/19.3/18.7/17.6/16/14.5/14/13.5/12.6/11.4/10.7/10.4/10.3/10.1/10/9.8/9.2
Module0090	18	AT1G29962	AGL64	AGL64	48	19	516	29182	2.6107e-21	0.395833	AT1G42655/AT1G42290/AT3G42913/AT5G33388/AT3G42258/AT3G31375/AT5G42905/AT3G43152/AT4G06674/AT3G42190/AT5G33806/AT3G31390/AT1G42740/AT3G42186/AT3G42245/AT3G31420/AT1G42450/AT3G43156/AT3G42432	AT1G42655/AT1G42290/AT3G42913/AT5G33388/AT3G42258/AT3G31375/AT5G42905/AT3G43152/AT4G06674/AT3G42190/AT5G33806/AT3G31390/AT1G42740/AT3G42186/AT3G42245/AT3G31420/AT1G42450/AT3G43156/AT3G42432	-0.044/-0.043/-0.058/-0.043/-0.043/-0.071/-0.039/-0.042/-0.036/-0.056/-0.043/-0.031/-0.039/-0.034/-0.033/-0.052/-0.044/-0.031/-0.031	24.4/21.5/20.4/19.2/19.2/17.2/16.8/16.5/15.9/15.3/14.4/12.6/11/10.6/10/9.7/9.7/9.6/9
Module0090	19	AT5G14960	E2L1	DEL2, E2FD, E2L1	48	19	558	29182	1.13772e-20	0.395833	AT3G42432/AT1G08147/AT3G42258/AT3G42900/AT3G31374/AT3G42290/AT4G06660/AT3G42433/AT3G32033/AT5G42905/AT5G07425/AT3G31420/AT5G33806/AT3G31367/AT3G42186/AT3G31810/AT1G42450/AT1G42740/AT3G31425	AT3G42432/AT1G08147/AT3G42258/AT3G42900/AT3G31374/AT3G42290/AT4G06660/AT3G42433/AT3G32033/AT5G42905/AT5G07425/AT3G31420/AT5G33806/AT3G31367/AT3G42186/AT3G31810/AT1G42450/AT1G42740/AT3G31425	0.018/0.016/0.015/0.017/0.014/0.015/0.013/0.018/0.016/0.012/0.013/0.021/0.014/0.015/0.011/0.009/0.014/0.011/0.01	33.5/29.9/29/27.7/25.9/23.8/22.5/21.8/21.1/19.2/18.7/18.6/17.3/14.3/13.1/11.9/11.6/11.5/10.5
Module0090	20	AT4G17710	HDG4	HDG4	48	18	524	29182	1.25299e-19	0.375	AT3G43175/AT4G07528/AT5G57750/AT3G42913/AT5G47225/AT3G31810/AT3G42290/AT3G42186/AT1G42450/AT3G43152/AT1G42290/AT3G31425/AT3G31420/AT3G42433/AT1G08147/AT3G42245/AT1G42655/AT3G31375	AT3G43175/AT4G07528/AT5G57750/AT3G42913/AT5G47225/AT3G31810/AT3G42290/AT3G42186/AT1G42450/AT3G43152/AT1G42290/AT3G31425/AT3G31420/AT3G42433/AT1G08147/AT3G42245/AT1G42655/AT3G31375	0.037/0.021/0.023/0.027/0.019/0.018/0.021/0.021/0.028/0.02/0.017/0.021/0.031/0.023/0.017/0.018/0.014/0.027	21.6/21.5/19/18.2/16.7/16.6/16.3/16/15.9/15.1/14.4/14.2/13.5/12.6/11.7/11.6/10.4/10.3
Module0090	21	AT4G23980	ARF9	ARF9	48	21	1000	29182	1.2904e-18	0.4375	AT3G42433/AT5G57750/AT3G42290/AT3G31374/AT3G42245/AT5G07425/AT5G33806/AT1G08147/AT3G42432/AT3G31425/AT3G45790/AT3G27475/AT4G06660/AT4G06674/AT3G42258/AT2G27375/AT5G47225/AT3G42190/AT5G46875/AT3G43152/AT5G42905	AT3G42433/AT5G57750/AT3G42290/AT3G31374/AT3G42245/AT5G07425/AT5G33806/AT1G08147/AT3G42432/AT3G31425/AT3G45790/AT3G27475/AT4G06660/AT4G06674/AT3G42258/AT2G27375/AT5G47225/AT3G42190/AT5G46875/AT3G43152/AT5G42905	0.032/0.022/0.02/0.017/0.02/0.02/0.021/0.018/0.019/0.019/0.018/0.023/0.015/0.014/0.015/0.018/0.014/0.02/0.011/0.013/0.012	30.7/24.8/20.5/19.6/19.4/18.9/18.9/18.8/18.5/17.2/16.1/15.4/13.7/13.5/12.5/12.5/12.2/10.9/9.7/9.6/9.5
Module0090	22	AT5G58010	LRL3	DROP3, LRL3	48	17	540	29182	6.81052e-18	0.354167	AT3G42433/AT1G42602/AT1G08147/AT3G42913/AT3G27475/AT3G31374/AT3G31420/AT3G42190/AT5G57750/AT5G33806/AT1G42655/AT5G42905/AT3G31375/AT4G06674/AT3G42290/AT3G42432/AT3G42900	AT3G42433/AT1G42602/AT1G08147/AT3G42913/AT3G27475/AT3G31374/AT3G31420/AT3G42190/AT5G57750/AT5G33806/AT1G42655/AT5G42905/AT3G31375/AT4G06674/AT3G42290/AT3G42432/AT3G42900	0.026/0.018/0.015/0.019/0.02/0.013/0.024/0.02/0.015/0.016/0.012/0.012/0.022/0.011/0.013/0.013/0.013	23.2/20.5/15.1/14.4/14.1/13.2/13/13/12.9/12.6/12.2/10.9/10.7/10.3/10/9.4/9.1
Module0090	23	AT1G60240	AT1G60240	AT1G60240	48	21	1195	29182	4.71054e-17	0.4375	AT3G43152/AT5G42905/AT3G42290/AT3G31810/AT5G46875/AT4G06660/AT3G42433/AT3G31374/AT3G42245/AT5G53637/AT4G06674/AT3G42258/AT3G31367/AT3G42190/AT3G43156/AT1G42655/AT3G31425/AT3G27475/AT1G02136/AT1G77820/AT1G31030	AT3G43152/AT5G42905/AT3G42290/AT3G31810/AT5G46875/AT4G06660/AT3G42433/AT3G31374/AT3G42245/AT5G53637/AT4G06674/AT3G42258/AT3G31367/AT3G42190/AT3G43156/AT1G42655/AT3G31425/AT3G27475/AT1G02136/AT1G77820/AT1G31030	-0.072/-0.066/-0.069/-0.057/-0.05/-0.052/-0.074/-0.05/-0.055/-0.048/-0.046/-0.05/-0.068/-0.07/-0.048/-0.04/-0.048/-0.053/-0.029/-0.024/-0.035	43.2/43/38.2/36.4/29/27.5/27.3/26.9/25/24/23.8/23.8/23/22.2/20.4/19.1/18/14.1/10.8/9.6/9.3
Module0090	24	AT2G13150	bZIP31	bZIP31	48	26	2260	29182	5.77841e-17	0.541667	AT1G42290/AT1G42655/AT3G31374/AT1G31030/AT1G42450/AT3G42245/AT3G42186/AT3G42258/AT3G42913/AT4G06660/AT3G05775/AT4G06674/AT4G07528/AT1G42602/AT3G43175/AT3G31390/AT3G31367/AT3G31810/AT3G42432/AT3G42900/AT5G33806/AT1G42740/AT3G43152/AT3G31420/AT3G31425/AT1G77820	AT1G42290/AT1G42655/AT3G31374/AT1G31030/AT1G42450/AT3G42245/AT3G42186/AT3G42258/AT3G42913/AT4G06660/AT3G05775/AT4G06674/AT4G07528/AT1G42602/AT3G43175/AT3G31390/AT3G31367/AT3G31810/AT3G42432/AT3G42900/AT5G33806/AT1G42740/AT3G43152/AT3G31420/AT3G31425/AT1G77820	0.189/0.159/0.154/0.172/0.195/0.143/0.145/0.129/0.156/0.111/0.097/0.095/0.093/0.106/0.159/0.083/0.121/0.077/0.088/0.086/0.084/0.085/0.069/0.107/0.064/0.045	110.6/84/72.1/58.2/49.6/48.5/47.6/45.6/39.3/36.2/35.1/29.6/29.6/29.6/27.1/23.6/21.3/20.1/18.9/16.2/15.1/14.2/12.2/11.4/9.7/9.7
Module0090	25	AT2G12900	bZIP33	bZIP33	48	20	1042	29182	6.15616e-17	0.416667	AT1G42290/AT4G07528/AT3G43152/AT4G06674/AT1G31030/AT3G42258/AT5G47225/AT4G06660/AT5G57750/AT3G31425/AT1G42655/AT1G77820/AT3G42245/AT3G42290/AT3G43780/AT3G05775/AT3G42900/AT3G45790/AT3G31367/AT1G42580	AT1G42290/AT4G07528/AT3G43152/AT4G06674/AT1G31030/AT3G42258/AT5G47225/AT4G06660/AT5G57750/AT3G31425/AT1G42655/AT1G77820/AT3G42245/AT3G42290/AT3G43780/AT3G05775/AT3G42900/AT3G45790/AT3G31367/AT1G42580	0.105/0.091/0.098/0.084/0.099/0.082/0.077/0.076/0.081/0.074/0.059/0.049/0.067/0.061/0.05/0.047/0.06/0.057/0.067/0.06	45.1/36.5/30.9/30.5/25.6/24.8/23.6/22.3/21.2/16.4/15.8/14.6/14.4/12.2/12/11.3/10.7/10.7/9/9
Module0090	26	AT1G66470	RHD6	AtRHD6, RHD6	48	16	550	29182	2.6409e-16	0.333333	AT5G33806/AT1G08147/AT3G42433/AT5G07425/AT1G77820/AT5G47225/AT3G42432/AT1G02136/AT3G42258/AT3G42290/AT3G31425/AT2G27375/AT1G42740/AT1G42450/AT3G31375/AT4G06660	AT5G33806/AT1G08147/AT3G42433/AT5G07425/AT1G77820/AT5G47225/AT3G42432/AT1G02136/AT3G42258/AT3G42290/AT3G31425/AT2G27375/AT1G42740/AT1G42450/AT3G31375/AT4G06660	0.021/0.016/0.022/0.016/0.012/0.014/0.016/0.013/0.014/0.014/0.014/0.015/0.014/0.017/0.02/0.011	21.5/17.6/17.3/15.3/15.2/14.4/14.4/13.6/12.9/11.6/11.2/10.5/9.8/9.8/9.4/9.3
Module0090	27	AT5G38620	AGL73	AGL73	48	17	735	29182	1.12794e-15	0.354167	AT4G06674/AT3G42432/AT1G42450/AT3G31374/AT3G43152/AT1G42602/AT4G07528/AT3G31810/AT5G53637/AT5G57750/AT4G06660/AT3G42258/AT3G42290/AT1G42290/AT3G05775/AT3G42186/AT5G33806	AT4G06674/AT3G42432/AT1G42450/AT3G31374/AT3G43152/AT1G42602/AT4G07528/AT3G31810/AT5G53637/AT5G57750/AT4G06660/AT3G42258/AT3G42290/AT1G42290/AT3G05775/AT3G42186/AT5G33806	-0.063/-0.073/-0.086/-0.053/0.059/-0.053/-0.043/-0.044/0.043/0.047/-0.041/-0.041/-0.042/-0.036/-0.032/-0.041/-0.043	29.5/28.1/21.6/20.1/18.9/16.8/14.7/14.7/12.7/12.1/11.7/11.1/10.3/10/9.5/9.5/9
Module0090	28	AT5G07210	RR21	ARR21, RR21	48	18	1004	29182	1.08394e-14	0.375	AT3G42190/AT2G27375/AT3G31374/AT1G42450/AT3G42433/AT5G33806/AT1G42580/AT3G31390/AT3G43175/AT3G42400/AT4G06674/AT3G42258/AT3G31425/AT1G42290/AT3G31367/AT3G42290/AT4G07528/AT5G47225	AT3G42190/AT2G27375/AT3G31374/AT1G42450/AT3G42433/AT5G33806/AT1G42580/AT3G31390/AT3G43175/AT3G42400/AT4G06674/AT3G42258/AT3G31425/AT1G42290/AT3G31367/AT3G42290/AT4G07528/AT5G47225	-0.066/-0.054/-0.038/-0.056/-0.05/-0.042/-0.044/-0.03/-0.05/-0.025/-0.027/-0.029/-0.032/-0.027/-0.039/-0.03/-0.024/-0.025	26.5/25.3/22.2/19.3/17.7/17.5/16.8/15.3/13/12.6/12/12/11.6/11.5/11/10.7/10/9.8
Module0090	29	AT3G50330	HEC2	HEC2	48	15	571	29182	1.18654e-14	0.3125	AT3G31374/AT3G42258/AT3G42433/AT3G31810/AT3G42245/AT3G42400/AT3G32033/AT5G07425/AT4G07528/AT3G42900/AT3G31425/AT3G43152/AT1G31030/AT3G05775/AT3G42432	AT3G31374/AT3G42258/AT3G42433/AT3G31810/AT3G42245/AT3G42400/AT3G32033/AT5G07425/AT4G07528/AT3G42900/AT3G31425/AT3G43152/AT1G31030/AT3G05775/AT3G42432	0.018/0.017/0.023/0.015/0.017/0.013/0.019/0.017/0.013/0.015/0.015/0.014/0.016/0.011/0.014	18.5/15.5/14.1/13.5/13.5/12.9/12.6/12.6/11/9.5/9.5/9.5/9.2/9.1/9.1
Module0090	30	AT5G49620	MYB78	AtMYB78, MYB78	48	12	264	29182	1.22056e-14	0.25	AT3G42432/AT1G42602/AT3G31810/AT3G42190/AT5G07425/AT1G42450/AT5G57750/AT3G42290/AT4G06674/AT3G31374/AT1G42740/AT1G42290	AT3G42432/AT1G42602/AT3G31810/AT3G42190/AT5G07425/AT1G42450/AT5G57750/AT3G42290/AT4G06674/AT3G31374/AT1G42740/AT1G42290	0.014/0.013/0.011/0.017/0.013/0.016/0.012/0.012/0.01/0.01/0.012/0.01	13.9/13.4/12.5/12.1/12/10.8/10.8/10.4/10.1/9.3/9.2/9.1
Module0090	31	AT1G31640	AGL92	AGL92	48	20	1454	29182	3.43454e-14	0.416667	AT3G42913/AT4G07528/AT5G33388/AT3G43152/AT3G42190/AT5G47225/AT3G42186/AT3G31810/AT5G42905/AT1G77820/AT5G57750/AT3G42432/AT4G06674/AT5G33806/AT3G31375/AT3G43175/AT1G42655/AT3G42258/AT3G31367/AT3G42245	AT3G42913/AT4G07528/AT5G33388/AT3G43152/AT3G42190/AT5G47225/AT3G42186/AT3G31810/AT5G42905/AT1G77820/AT5G57750/AT3G42432/AT4G06674/AT5G33806/AT3G31375/AT3G43175/AT1G42655/AT3G42258/AT3G31367/AT3G42245	0.134/0.085/0.089/0.086/0.095/0.061/0.069/0.052/0.047/0.037/-0.049/0.05/0.042/0.052/0.078/0.069/0.037/0.036/0.05/0.038	72.6/61.3/55.5/45.8/30/28.2/27.6/23.1/17/16.3/16.2/15.7/15.1/14.6/14.5/13.2/12.1/9.7/9.6/9.5
Module0090	32	AT2G15740	GAL1	GAL1	48	16	869	29182	3.08719e-13	0.333333	AT4G06660/AT1G42740/AT3G42400/AT3G31367/AT5G33806/AT3G42190/AT4G06674/AT3G42258/AT2G27375/AT3G31374/AT1G42602/AT3G31810/AT3G42290/AT3G05775/AT3G31420/AT5G42905	AT4G06660/AT1G42740/AT3G42400/AT3G31367/AT5G33806/AT3G42190/AT4G06674/AT3G42258/AT2G27375/AT3G31374/AT1G42602/AT3G31810/AT3G42290/AT3G05775/AT3G31420/AT5G42905	-0.11/-0.112/-0.07/-0.107/-0.088/-0.109/-0.067/-0.071/-0.085/-0.064/-0.069/-0.061/-0.07/-0.053/-0.102/-0.047	46.5/31.3/25/21.8/21.4/21/19.8/19.1/18.3/17.3/16.9/16.8/16.2/14.7/13.5/9.4
Module0090	33	AT5G05120	AT5G05120	AT5G05120	48	15	809	29182	1.80307e-12	0.3125	AT3G42900/AT3G42433/AT1G77820/AT5G57750/AT5G33388/AT1G31030/AT5G07425/AT1G42655/AT1G42290/AT3G42190/AT3G42290/AT3G42913/AT3G31390/AT3G43780/AT3G42186	AT3G42900/AT3G42433/AT1G77820/AT5G57750/AT5G33388/AT1G31030/AT5G07425/AT1G42655/AT1G42290/AT3G42190/AT3G42290/AT3G42913/AT3G31390/AT3G43780/AT3G42186	-0.133/-0.117/-0.064/-0.084/-0.072/-0.079/-0.073/-0.058/-0.06/-0.09/-0.066/-0.078/-0.05/-0.046/-0.057	43.4/23.9/21.5/20.2/17.4/14.7/14.6/13.9/13.8/12.9/12.5/12.1/10.5/9.6/9.4
Module0090	34	AT1G60380	AT1G60380	AT1G60380	48	11	348	29182	9.02952e-12	0.229167	AT5G53637/AT3G31367/AT3G42186/AT3G42900/AT3G31420/AT3G43175/AT3G31390/AT3G42913/AT4G07528/AT1G42655/AT1G42580	AT5G53637/AT3G31367/AT3G42186/AT3G42900/AT3G31420/AT3G43175/AT3G31390/AT3G42913/AT4G07528/AT1G42655/AT1G42580	0.057/0.079/0.056/0.056/0.07/0.06/0.033/0.044/0.029/0.029/0.039	30.4/27.4/22.5/21.1/14.6/12.2/11.9/10.3/9.4/9.3/9
Module0090	35	AT1G08985	AT1G08985	AT1G08985	48	12	559	29182	8.0782e-11	0.25	AT3G31374/AT5G57750/AT1G77820/AT1G42580/AT5G07425/AT3G42258/AT3G42433/AT5G33806/AT3G31367/AT3G31390/AT3G42290/AT3G43175	AT3G31374/AT5G57750/AT1G77820/AT1G42580/AT5G07425/AT3G42258/AT3G42433/AT5G33806/AT3G31367/AT3G31390/AT3G42290/AT3G43175	0.059/0.058/0.043/0.066/0.057/0.049/0.065/0.053/0.063/0.038/0.045/0.067	19.4/15.3/15.3/14.2/13.5/12.4/11.8/10.9/10.6/9.5/9.2/9.1
Module0090	36	AT5G60140	AT5G60140	AT5G60140	48	11	451	29182	1.43775e-10	0.229167	AT3G43156/AT3G42913/AT3G42245/AT3G43152/AT3G31375/AT3G42400/AT3G42290/AT3G43780/AT5G07425/AT3G42186/AT3G43175	AT3G43156/AT3G42913/AT3G42245/AT3G43152/AT3G31375/AT3G42400/AT3G42290/AT3G43780/AT5G07425/AT3G42186/AT3G43175	-0.024/-0.029/-0.023/-0.022/-0.035/-0.016/-0.02/-0.016/-0.02/-0.02/-0.029	15.1/13.2/12.4/11.7/11.1/10.5/9.6/9.5/9.5/9.3/9.2
Module0090	37	AT1G68210	PRR6	APRR6, PRR6	48	11	482	29182	2.90328e-10	0.229167	AT3G42190/AT3G42913/AT1G42655/AT1G42290/AT4G06660/AT3G43156/AT3G42258/AT3G42186/AT5G07425/AT3G31420/AT1G42450	AT3G42190/AT3G42913/AT1G42655/AT1G42290/AT4G06660/AT3G43156/AT3G42258/AT3G42186/AT5G07425/AT3G31420/AT1G42450	0.127/0.068/0.044/0.041/0.039/0.041/0.033/0.035/0.035/0.054/0.045	69.2/25.1/22.5/18/15.4/14.6/10.3/10.1/9.8/9.7/9.5
Module0090	38	AT1G29570	AT1G29570	AT1G29570	48	13	1237	29182	6.47481e-08	0.270833	AT5G57750/AT4G06674/AT5G33388/AT3G43780/AT1G42740/AT3G42245/AT5G46875/AT3G31367/AT3G42913/AT3G42186/AT2G27375/AT3G43152/AT3G31425	AT5G57750/AT4G06674/AT5G33388/AT3G43780/AT1G42740/AT3G42245/AT5G46875/AT3G31367/AT3G42913/AT3G42186/AT2G27375/AT3G43152/AT3G31425	0.136/0.112/0.119/0.082/0.106/0.093/-0.071/0.103/0.091/0.07/0.077/0.055/0.055	62.7/57.5/55.4/33.9/30.5/29.2/25.4/21.9/19.5/16.5/16/11/10
Module0090	39	AT3G58780	SHP1	AGL1, SHP1	48	10	669	29182	1.11832e-07	0.208333	AT3G43175/AT3G31420/AT3G42900/AT3G31367/AT3G31375/AT3G42913/AT3G43156/AT1G42580/AT3G42186/AT1G42740	AT3G43175/AT3G31420/AT3G42900/AT3G31367/AT3G31375/AT3G42913/AT3G43156/AT1G42580/AT3G42186/AT1G42740	0.026/0.021/0.013/0.015/0.018/0.012/0.01/0.011/0.009/0.01	35.5/21.9/19.9/15.7/15.3/12.5/12.4/10.8/10.3/9.7
Module0090	40	AT3G04100	AGL57	AGL57	48	12	1068	29182	1.11923e-07	0.25	AT5G57750/AT4G07528/AT5G46875/AT1G42450/AT3G31390/AT3G42290/AT3G32033/AT3G31420/AT3G31374/AT3G43156/AT4G06674/AT3G43175	AT5G57750/AT4G07528/AT5G46875/AT1G42450/AT3G31390/AT3G42290/AT3G32033/AT3G31420/AT3G31374/AT3G43156/AT4G06674/AT3G43175	0.069/-0.055/0.051/-0.077/-0.044/-0.051/-0.057/-0.077/-0.038/-0.041/-0.035/-0.063	23.7/22.3/18.2/16.5/14.3/13.4/13.2/12.3/10.2/9.7/9.5/9.3
Module0090	41	AT5G50080	ERF110	ERF110	48	11	903	29182	1.8588e-07	0.229167	AT3G43152/AT5G07425/AT3G42432/AT3G42913/AT3G45790/AT5G47225/AT3G43175/AT3G42258/AT3G31810/AT3G42245/AT3G42190	AT3G43152/AT5G07425/AT3G42432/AT3G42913/AT3G45790/AT5G47225/AT3G43175/AT3G42258/AT3G31810/AT3G42245/AT3G42190	0.035/0.033/0.031/0.033/0.027/0.022/0.036/0.022/0.02/0.022/0.03	21.9/17.7/16.3/13.3/12.6/10.4/10.1/9.8/9.8/9.2/9.1
Module0090	42	AT2G19820	LBD9	LBD9	48	11	951	29182	3.11338e-07	0.229167	AT4G07528/AT3G42400/AT3G42245/AT3G43780/AT1G42655/AT3G42432/AT3G32033/AT3G31810/AT3G42190/AT1G08147/AT2G27375	AT4G07528/AT3G42400/AT3G42245/AT3G43780/AT1G42655/AT3G42432/AT3G32033/AT3G31810/AT3G42190/AT1G08147/AT2G27375	0.118/0.091/0.097/0.077/0.07/0.082/0.087/0.061/0.091/0.06/0.068	46.8/31.8/23/21.4/16.9/16.5/14.6/13/11.5/10.3/9.3
Module0090	43	AT3G20750	GATA29	GATA29	48	10	827	29182	7.80599e-07	0.208333	AT5G46875/AT3G42433/AT1G42655/AT3G31425/AT1G42602/AT1G42740/AT2G27375/AT5G33806/AT5G42905/AT3G31374	AT5G46875/AT3G42433/AT1G42655/AT3G31425/AT1G42602/AT1G42740/AT2G27375/AT5G33806/AT5G42905/AT3G31374	0.064/0.091/0.051/0.06/0.048/0.054/0.048/0.044/0.035/0.033	34.7/30.5/22/20/15.8/14.2/11.1/10.7/9.4/9.2
Module0090	44	AT2G23660	LBD10	LBD10	48	11	1068	29182	9.7685e-07	0.229167	AT4G06674/AT3G42190/AT3G31420/AT3G31367/AT3G42432/AT3G32033/AT3G31375/AT3G43175/AT3G42245/AT5G33806/AT3G43780	AT4G06674/AT3G42190/AT3G31420/AT3G31367/AT3G42432/AT3G32033/AT3G31375/AT3G43175/AT3G42245/AT5G33806/AT3G43780	0.051/0.07/0.074/0.057/0.044/0.042/0.058/0.052/0.033/0.031/0.023	38.6/29.4/24.2/21.5/21.1/15.4/14.4/13.8/12.3/9.8/9.4
Module0091	1	AT5G18300	NAC088	anac088, NAC088	47	36	136	29182	1.21228e-76	0.765957	AT5G18290/AT4G35640/AT5G48850/AT4G21990/AT1G36370/AT3G12520/AT1G04770/AT2G44460/AT5G26220/AT3G49570/AT3G49580/AT5G40670/AT1G62180/AT3G19000/AT5G24660/AT4G04610/AT4G20820/AT4G04830/AT5G48180/AT3G02545/AT5G01820/AT4G04810/AT4G14030/AT3G05400/AT1G77990/AT3G05165/AT5G23050/AT3G56200/AT1G75280/AT1G78000/AT3G08860/AT5G13550/AT4G31330/AT4G03400/AT3G19010/AT1G23730	SIP1B/SERAT3;2/SDI1/PRH26/SHM7/SULTR4;2/SDI2/BGLU28/GGCT2;1/LSU3/LSU1/AT5G40670/PRH43/AT3G19000/LSU2/PRH19/AtBBE18/MSRB5/NSP5/AT3G02545/SR1/MSRB4/SBP1/AT3G05400/SULTR2;2/AT3G05165/AAE17/AT3G56200/AT1G75280/SULTR1;2/PYD4/SULTR4;1/AT4G31330/GH3-10/AT3G19010/BCA3	0.242/0.19/0.313/0.177/0.147/0.147/0.166/0.221/0.235/0.21/0.228/0.079/0.125/0.086/0.177/0.133/0.136/0.153/0.095/0.037/0.078/0.108/0.048/0.107/0.08/0.068/0.062/0.086/0.076/0.103/0.123/0.05/0.081/0.063/0.042/0.08	158.3/83.8/73.9/62.2/62.1/56.1/55.6/55/52.7/50.2/46.5/46.1/39.8/39.3/38.7/38.6/36.4/34.5/33.8/28.9/26.6/25.3/24.1/22.6/22/21.6/21.2/21.2/19.7/18.6/18/17.4/14.3/13.8/12/10.4
Module0091	2	AT5G46830	NIG1	ATNIG1, bhlh28, MYC5, NIG1	47	39	550	29182	3.83771e-60	0.829787	AT5G48850/AT5G26220/AT1G36370/AT3G49580/AT3G56200/AT3G12520/AT4G35640/AT3G49570/AT4G21990/AT4G20820/AT5G48180/AT3G05165/AT1G04770/AT3G08860/AT4G04830/AT5G40670/AT4G03400/AT5G13550/AT5G18290/AT5G27350/AT3G19010/AT3G19000/AT3G05400/AT5G24660/AT5G01820/AT2G44460/AT4G04610/AT5G23050/AT1G75280/AT1G78000/AT4G14030/AT1G77990/AT1G62180/AT1G77670/AT2G32487/AT4G31330/AT4G04810/AT5G40660/AT1G08920	SDI1/GGCT2;1/SHM7/LSU1/AT3G56200/SULTR4;2/SERAT3;2/LSU3/PRH26/AtBBE18/NSP5/AT3G05165/SDI2/PYD4/MSRB5/AT5G40670/GH3-10/SULTR4;1/SIP1B/SFP1/AT3G19010/AT3G19000/AT3G05400/LSU2/SR1/BGLU28/PRH19/AAE17/AT1G75280/SULTR1;2/SBP1/SULTR2;2/PRH43/AT1G77670/AT2G32487/AT4G31330/MSRB4/AT5G40660/ESL1	0.295/0.239/0.136/0.245/0.136/0.141/0.144/0.196/0.145/0.144/0.103/0.09/0.132/0.167/0.146/0.064/0.091/0.064/0.096/0.077/0.06/0.064/0.106/0.129/0.068/0.13/0.092/0.054/0.068/0.095/0.039/0.064/0.072/0.036/0.069/0.069/0.054/0.023/0.036	109.1/90.4/89.4/88.8/86.2/85.4/81.2/72.7/70.5/68/64.8/61.1/58.7/53.9/51.9/50.9/46.3/46.2/43.6/42.1/39.5/36.3/36.2/35/34.1/32.4/31.2/27.1/26.3/26.2/25.8/23.4/22.9/20.9/17.9/17.4/11.1/10.3/10.3
Module0091	3	AT1G64530	NLP6	NLP6	47	35	548	29182	5.41413e-51	0.744681	AT1G36370/AT5G40670/AT5G48850/AT4G04830/AT3G49580/AT1G78000/AT5G26220/AT3G49570/AT3G12520/AT2G44460/AT4G21990/AT3G56200/AT4G04610/AT4G35640/AT5G13550/AT3G05165/AT1G75280/AT3G05400/AT5G48180/AT1G04770/AT4G04810/AT5G24660/AT5G18290/AT4G20820/AT5G27350/AT1G77670/AT5G23050/AT4G14030/AT3G08860/AT2G32487/AT1G62180/AT5G04590/AT1G77990/AT3G19000/AT1G49640	SHM7/AT5G40670/SDI1/MSRB5/LSU1/SULTR1;2/GGCT2;1/LSU3/SULTR4;2/BGLU28/PRH26/AT3G56200/PRH19/SERAT3;2/SULTR4;1/AT3G05165/AT1G75280/AT3G05400/NSP5/SDI2/MSRB4/LSU2/SIP1B/AtBBE18/SFP1/AT1G77670/AAE17/SBP1/PYD4/AT2G32487/PRH43/SIR/SULTR2;2/AT3G19000/AT1G49640	-0.209/-0.13/-0.392/-0.263/-0.319/-0.229/-0.304/-0.277/-0.18/-0.264/-0.196/-0.164/-0.179/-0.172/-0.101/-0.122/-0.139/-0.179/-0.125/-0.168/-0.163/-0.195/-0.129/-0.15/-0.094/-0.062/-0.079/-0.056/-0.165/-0.107/-0.094/-0.045/-0.078/-0.061/-0.045	70.4/69.3/64.5/55.9/50.5/49.9/49/48.6/47.2/43.8/43.3/42.6/39.3/39/38.7/37.9/36.3/34.5/32.6/32.2/31.8/26.8/26.4/25.3/21.7/21.3/19.7/18.7/18.2/14.5/13.2/13/12.2/11.9/10.5
Module0091	4	AT4G36570	RL3	ATRL3, RL3	47	35	553	29182	7.50161e-51	0.744681	AT2G32487/AT3G49580/AT5G48850/AT5G24660/AT5G26220/AT4G04830/AT4G35640/AT5G18290/AT4G04610/AT3G49570/AT1G78000/AT5G13550/AT4G21990/AT3G12520/AT5G40670/AT4G20820/AT1G36370/AT5G01820/AT2G44460/AT3G44320/AT1G04770/AT3G05400/AT4G31330/AT5G24655/AT3G05165/AT1G49640/AT5G23050/AT1G08920/AT1G75280/AT3G08860/AT5G48180/AT1G23730/AT1G77670/AT4G04810/AT3G56200	AT2G32487/LSU1/SDI1/LSU2/GGCT2;1/MSRB5/SERAT3;2/SIP1B/PRH19/LSU3/SULTR1;2/SULTR4;1/PRH26/SULTR4;2/AT5G40670/AtBBE18/SHM7/SR1/BGLU28/NIT3/SDI2/AT3G05400/AT4G31330/LSU4/AT3G05165/AT1G49640/AAE17/ESL1/AT1G75280/PYD4/NSP5/BCA3/AT1G77670/MSRB4/AT3G56200	0.09/0.13/0.129/0.096/0.109/0.086/0.068/0.062/0.069/0.094/0.074/0.036/0.066/0.057/0.033/0.062/0.049/0.04/0.077/0.044/0.054/0.054/0.052/0.044/0.031/0.023/0.028/0.031/0.034/0.056/0.031/0.048/0.019/0.039/0.034	49.9/42.6/36.4/32.9/32.3/30.9/30.7/30.6/29.8/29.1/26.7/25.6/25.3/24.1/23.8/22.2/20.2/19.6/19.3/18.5/17.4/16.5/16.4/14.8/13.3/12.9/12.8/12.3/11.2/10.9/10.8/10.7/10.2/9.7/9.6
Module0091	5	AT3G09230	SRM1	AtMYB1, MYB1, SRM1	47	26	307	29182	1.31235e-39	0.553191	AT1G36370/AT1G04770/AT5G40670/AT4G21990/AT3G49570/AT2G44460/AT1G78000/AT4G04610/AT5G48850/AT5G26220/AT3G05400/AT5G24660/AT4G04810/AT5G48180/AT1G75280/AT3G12520/AT4G04830/AT4G35640/AT5G04590/AT1G62180/AT4G14030/AT5G01820/AT5G13550/AT3G05165/AT3G49580/AT5G18290	SHM7/SDI2/AT5G40670/PRH26/LSU3/BGLU28/SULTR1;2/PRH19/SDI1/GGCT2;1/AT3G05400/LSU2/MSRB4/NSP5/AT1G75280/SULTR4;2/MSRB5/SERAT3;2/SIR/PRH43/SBP1/SR1/SULTR4;1/AT3G05165/LSU1/SIP1B	0.131/0.147/0.073/0.128/0.166/0.155/0.123/0.109/0.178/0.152/0.102/0.125/0.094/0.068/0.071/0.08/0.106/0.083/0.039/0.078/0.038/0.056/0.043/0.051/0.115/0.06	42.1/36.8/33/28/26.5/23/22.3/22.2/20.7/18.9/17.2/16.6/16.3/15.1/14.7/14.4/14.3/14.1/14/13.5/12.9/12/11/10.7/10.5/9
Module0091	6	AT1G21200	AT1G21200	AT1G21200	47	25	578	29182	1.55422e-30	0.531915	AT1G36370/AT3G12520/AT4G04830/AT1G77670/AT5G48850/AT4G21990/AT3G49570/AT4G35640/AT5G24660/AT5G40670/AT5G04590/AT1G75280/AT1G62180/AT3G05165/AT5G23050/AT3G56200/AT4G14030/AT3G19000/AT5G26220/AT5G48180/AT1G77990/AT5G18290/AT2G44460/AT4G04810/AT3G19010	SHM7/SULTR4;2/MSRB5/AT1G77670/SDI1/PRH26/LSU3/SERAT3;2/LSU2/AT5G40670/SIR/AT1G75280/PRH43/AT3G05165/AAE17/AT3G56200/SBP1/AT3G19000/GGCT2;1/NSP5/SULTR2;2/SIP1B/BGLU28/MSRB4/AT3G19010	-0.146/-0.13/-0.169/-0.065/-0.225/-0.137/-0.181/-0.125/-0.165/-0.066/-0.053/-0.093/-0.102/-0.076/-0.068/-0.094/-0.047/-0.065/-0.153/-0.075/-0.079/-0.084/-0.127/-0.086/-0.048	34.4/24.5/23.6/22.4/21.6/21.4/21/20.8/19.1/18.4/17.7/16.5/15.3/15.3/14.7/14.4/13.3/13.1/12.9/12.3/12.2/11.5/10.7/9.4/9.1
Module0091	7	AT2G27050	EIL1	AtEIL1, EIL1	47	23	942	29182	3.01712e-22	0.489362	AT5G26220/AT1G04770/AT1G36370/AT4G21990/AT4G04610/AT3G49570/AT4G35640/AT5G48850/AT3G12520/AT5G24660/AT4G14030/AT3G56200/AT1G62180/AT4G04830/AT3G49580/AT5G01820/AT3G05400/AT5G13550/AT5G40670/AT3G05165/AT4G03400/AT5G48180/AT2G44460	GGCT2;1/SDI2/SHM7/PRH26/PRH19/LSU3/SERAT3;2/SDI1/SULTR4;2/LSU2/SBP1/AT3G56200/PRH43/MSRB5/LSU1/SR1/AT3G05400/SULTR4;1/AT5G40670/AT3G05165/GH3-10/NSP5/BGLU28	0.273/0.187/0.154/0.186/0.176/0.234/0.148/0.236/0.125/0.18/0.058/0.108/0.112/0.147/0.186/0.083/0.121/0.063/0.059/0.074/0.086/0.076/0.121	36.3/36.2/35.4/35.4/34.5/31.9/26.4/22/21/20.9/17.6/17.3/16.9/16.5/16.3/15.5/14.8/14/13.5/13.1/13/11.4/9
Module0091	8	AT5G61420	MYB28	AtMYB28, HAG1, MYB28, PMG1	47	22	858	29182	1.1459e-21	0.468085	AT1G36370/AT5G26220/AT5G48850/AT3G12520/AT4G35640/AT3G05165/AT4G21990/AT3G49570/AT1G04770/AT5G13550/AT5G40670/AT4G20820/AT2G32487/AT3G56200/AT4G14030/AT5G18290/AT3G49580/AT5G23050/AT1G78000/AT1G77670/AT5G48180/AT5G27350	SHM7/GGCT2;1/SDI1/SULTR4;2/SERAT3;2/AT3G05165/PRH26/LSU3/SDI2/SULTR4;1/AT5G40670/AtBBE18/AT2G32487/AT3G56200/SBP1/SIP1B/LSU1/AAE17/SULTR1;2/AT1G77670/NSP5/SFP1	-0.1/-0.173/-0.19/-0.102/-0.107/-0.075/-0.106/-0.139/-0.098/-0.052/-0.049/-0.089/0.086/-0.072/-0.034/-0.065/-0.114/-0.044/-0.079/-0.033/-0.047/-0.042	32.7/31.8/30.9/30.5/30.2/28.8/25.5/24.9/22.3/21.2/20.9/18.1/18/17.1/14.4/13.9/13.6/12.5/12.5/12.2/10.1/9.3
Module0091	9	AT4G37180	UIF1	HHO5, UIF1	47	19	1004	29182	3.72401e-16	0.404255	AT1G36370/AT4G35640/AT5G01820/AT1G75280/AT1G04770/AT3G12520/AT1G78000/AT4G04610/AT5G48850/AT3G49570/AT1G77990/AT5G26220/AT4G21990/AT3G19010/AT5G40670/AT3G08860/AT4G04810/AT5G23050/AT3G49580	SHM7/SERAT3;2/SR1/AT1G75280/SDI2/SULTR4;2/SULTR1;2/PRH19/SDI1/LSU3/SULTR2;2/GGCT2;1/PRH26/AT3G19010/AT5G40670/PYD4/MSRB4/AAE17/LSU1	0.11/0.103/0.074/0.08/0.101/0.084/0.1/0.086/0.14/0.114/0.067/0.124/0.083/0.045/0.041/0.103/0.076/0.045/0.107	31.8/22.6/21.8/19.5/19.1/16.9/15.9/15/14.1/13.9/13.9/13.8/12.9/12.7/11.7/11.7/11.6/10.6/9.9
Module0091	10	AT4G28790	AT4G28790	AT4G28790	47	12	311	29182	6.50218e-14	0.255319	AT4G31330/AT5G48850/AT1G23730/AT5G18290/AT3G49580/AT4G20820/AT1G49640/AT3G08860/AT3G49570/AT4G35640/AT3G05165/AT2G44460	AT4G31330/SDI1/BCA3/SIP1B/LSU1/AtBBE18/AT1G49640/PYD4/LSU3/SERAT3;2/AT3G05165/BGLU28	0.064/0.106/0.069/0.05/0.085/0.056/0.027/0.071/0.07/0.049/0.033/0.067	16.4/16.3/14/13.3/12.5/11.9/11.9/11.2/10.9/10.9/10/9.9
Module0091	11	AT1G26960	HB23	AtHB23, HB23	47	13	426	29182	1.02236e-13	0.276596	AT4G21990/AT5G04590/AT3G19010/AT4G14030/AT1G36370/AT4G04610/AT2G32487/AT1G77670/AT1G62180/AT4G03400/AT5G13550/AT4G04830/AT3G56200	PRH26/SIR/AT3G19010/SBP1/SHM7/PRH19/AT2G32487/AT1G77670/PRH43/GH3-10/SULTR4;1/MSRB5/AT3G56200	0.094/0.041/0.052/0.036/0.066/0.074/0.072/0.033/0.063/0.053/0.036/0.076/0.052	21.3/21.1/20.9/15.9/15.6/14.3/13.8/12.2/12.2/11.3/10.8/10.4/9.3
Module0091	12	AT5G67420	LBD37	ASL39, LBD37	47	17	994	29182	1.02424e-13	0.361702	AT4G21990/AT4G03400/AT1G36370/AT1G62180/AT3G49570/AT3G56200/AT4G04810/AT3G49580/AT5G01820/AT3G12520/AT4G04830/AT5G13550/AT3G19000/AT1G75280/AT1G04770/AT3G05400/AT5G48850	PRH26/GH3-10/SHM7/PRH43/LSU3/AT3G56200/MSRB4/LSU1/SR1/SULTR4;2/MSRB5/SULTR4;1/AT3G19000/AT1G75280/SDI2/AT3G05400/SDI1	0.116/0.087/0.09/0.093/0.138/0.086/0.089/0.133/0.059/0.076/0.1/0.046/0.051/0.062/0.08/0.079/0.123	23/21.4/20.3/19.1/18.7/17.8/14.6/13.8/13.3/13.3/13/12.5/12.1/11.4/11.4/10.7/10.3
Module0091	13	AT1G77920	TGA7	TGA7	47	17	1055	29182	2.67341e-13	0.361702	AT4G21990/AT1G77990/AT4G04830/AT3G44320/AT3G19010/AT4G04610/AT3G05165/AT5G01820/AT3G56200/AT5G40670/AT1G75280/AT5G04590/AT1G04770/AT1G62180/AT3G49580/AT5G48850/AT5G24660	PRH26/SULTR2;2/MSRB5/NIT3/AT3G19010/PRH19/AT3G05165/SR1/AT3G56200/AT5G40670/AT1G75280/SIR/SDI2/PRH43/LSU1/SDI1/LSU2	0.127/0.088/0.123/0.081/0.055/0.092/0.06/0.062/0.07/0.042/0.063/0.035/0.079/0.069/0.113/0.12/0.083	34.6/27.9/24/22.9/21.3/19.9/18/17.9/15.1/14.6/14.6/14.2/13.9/13.4/12.7/12.2/9.6
Module0091	14	AT1G68670	NIGT1.2	HHO2, NIGT1.2	47	16	960	29182	9.61041e-13	0.340426	AT3G49580/AT5G48850/AT5G26220/AT2G44460/AT1G62180/AT3G19010/AT4G04830/AT4G20820/AT5G18290/AT3G49570/AT1G49640/AT5G24660/AT1G75280/AT3G12520/AT2G32487/AT1G23730	LSU1/SDI1/GGCT2;1/BGLU28/PRH43/AT3G19010/MSRB5/AtBBE18/SIP1B/LSU3/AT1G49640/LSU2/AT1G75280/SULTR4;2/AT2G32487/BCA3	0.188/0.197/0.162/0.147/0.097/0.061/0.124/0.107/0.081/0.121/0.043/0.108/0.064/0.072/0.075/0.089	22.9/21.5/18.3/17.8/17.7/17.6/16.6/16.5/13.8/12.5/12/10.9/10.4/10.3/9.4/9.1
Module0091	15	AT5G06800	AT5G06800	AT5G06800	47	11	355	29182	8.71553e-12	0.234043	AT5G24660/AT5G48850/AT3G49570/AT1G04770/AT1G36370/AT3G12520/AT1G78000/AT3G49580/AT1G75280/AT4G04830/AT4G21990	LSU2/SDI1/LSU3/SDI2/SHM7/SULTR4;2/SULTR1;2/LSU1/AT1G75280/MSRB5/PRH26	-0.111/-0.129/-0.1/-0.073/-0.058/-0.061/-0.073/-0.097/-0.05/-0.072/-0.061	19.5/16.5/14.9/14.4/13.2/12.8/12.2/11.2/11.1/10.1/10
Module0091	16	AT1G13450	GT-1	GT-1	47	15	1056	29182	5.4986e-11	0.319149	AT3G05165/AT3G56200/AT4G21990/AT4G14030/AT3G49570/AT5G48180/AT5G48850/AT4G04830/AT3G12520/AT3G49580/AT3G19000/AT5G26220/AT4G35640/AT4G03400/AT5G13550	AT3G05165/AT3G56200/PRH26/SBP1/LSU3/NSP5/SDI1/MSRB5/SULTR4;2/LSU1/AT3G19000/GGCT2;1/SERAT3;2/GH3-10/SULTR4;1	-0.111/-0.126/-0.14/-0.047/-0.143/-0.076/-0.164/-0.117/-0.087/-0.149/-0.06/-0.143/-0.089/-0.073/-0.05	29.2/23.4/20.6/12.7/12.6/11.6/11.1/10.9/10.9/10.7/10.7/10.7/10.2/9.8/9.5
Module0091	17	AT1G74650	MYB31	ATMYB31, ATY13, MYB31	47	10	362	29182	2.62584e-10	0.212766	AT5G48850/AT3G49580/AT4G35640/AT5G40670/AT3G12520/AT3G05400/AT1G23730/AT4G31330/AT5G26220/AT4G04610	SDI1/LSU1/SERAT3;2/AT5G40670/SULTR4;2/AT3G05400/BCA3/AT4G31330/GGCT2;1/PRH19	0.103/0.091/0.055/0.028/0.046/0.053/0.058/0.047/0.069/0.046	15.6/14.4/13.9/11/10.9/10.7/10/9.3/9.1/9.1
Module0091	18	AT1G25440	COL16	BBX15, COL16	47	14	1014	29182	4.01355e-10	0.297872	AT4G14030/AT5G48180/AT4G04830/AT5G40670/AT1G75280/AT3G05165/AT1G78000/AT1G36370/AT3G12520/AT3G49570/AT2G44460/AT4G04995/AT5G13550/AT5G04590	SBP1/NSP5/MSRB5/AT5G40670/AT1G75280/AT3G05165/SULTR1;2/SHM7/SULTR4;2/LSU3/BGLU28/AT4G04995/SULTR4;1/SIR	-0.06/-0.1/-0.153/-0.06/-0.08/-0.063/-0.098/-0.074/-0.076/-0.114/-0.109/-0.024/-0.041/-0.03	31.6/31.5/29.1/23.3/18.8/16/14.7/14.2/13.4/13.2/12/10.7/10.2/9.1
Module0091	19	AT1G46480	WOX4	WOX4	47	10	390	29182	5.40296e-10	0.212766	AT5G24660/AT1G36370/AT1G75280/AT4G20820/AT1G04770/AT1G78000/AT5G23050/AT4G21990/AT4G04610/AT4G04810	LSU2/SHM7/AT1G75280/AtBBE18/SDI2/SULTR1;2/AAE17/PRH26/PRH19/MSRB4	0.101/0.065/0.055/0.071/0.068/0.072/0.037/0.061/0.058/0.058	15.5/15.2/12.4/12.3/11.5/11/9.5/9.4/9.3/9.1
Module0091	20	AT5G50915	AT5G50915	AT5G50915	47	11	555	29182	1.00071e-09	0.234043	AT3G12520/AT1G78000/AT3G05400/AT1G36370/AT4G35640/AT3G08860/AT1G23730/AT4G04830/AT3G49580/AT5G48850/AT4G21990	SULTR4;2/SULTR1;2/AT3G05400/SHM7/SERAT3;2/PYD4/BCA3/MSRB5/LSU1/SDI1/PRH26	0.059/0.07/0.062/0.049/0.052/0.067/0.057/0.058/0.068/0.073/0.043	20.9/19.6/17.4/16.7/15.1/12.5/11.9/11.9/10.1/9.9/9
Module0091	21	AT5G11260	AT5G11260	HY5, TED 5	47	12	758	29182	1.9648e-09	0.255319	AT4G21990/AT1G36370/AT5G24660/AT4G20820/AT3G05165/AT4G14030/AT3G05400/AT1G04770/AT5G48850/AT4G35640/AT5G26220/AT1G62180	PRH26/SHM7/LSU2/AtBBE18/AT3G05165/SBP1/AT3G05400/SDI2/SDI1/SERAT3;2/GGCT2;1/PRH43	0.109/0.078/0.111/0.083/0.05/0.033/0.074/0.07/0.114/0.062/0.093/0.055	27.5/20.7/17.8/15.8/13.2/12.9/12.3/11.8/11.7/10.8/9.9/9.2
Module0091	22	AT5G65310	HB5	ATHB-5, ATHB5, HB5	47	14	1172	29182	2.59786e-09	0.297872	AT3G56200/AT4G04610/AT4G21990/AT1G62180/AT1G36370/AT4G14030/AT5G27350/AT1G04770/AT5G48850/AT4G20820/AT5G23050/AT3G19010/AT4G04830/AT5G26220	AT3G56200/PRH19/PRH26/PRH43/SHM7/SBP1/SFP1/SDI2/SDI1/AtBBE18/AAE17/AT3G19010/MSRB5/GGCT2;1	-0.121/-0.121/-0.113/-0.098/-0.088/-0.046/-0.068/-0.098/-0.149/-0.088/-0.051/-0.045/-0.088/-0.106	32.5/25.4/20.5/19.6/18.2/17.9/16.2/15.7/13.7/12.6/11.8/11.4/9.6/9
Module0091	23	AT1G49010	MYBS1	MYBS1	47	12	797	29182	3.44767e-09	0.255319	AT1G36370/AT4G21990/AT5G04590/AT4G04830/AT3G49580/AT5G23050/AT3G49570/AT4G04610/AT3G12520/AT3G05400/AT3G05165/AT5G26220	SHM7/PRH26/SIR/MSRB5/LSU1/AAE17/LSU3/PRH19/SULTR4;2/AT3G05400/AT3G05165/GGCT2;1	0.087/0.09/0.037/0.099/0.124/0.05/0.1/0.071/0.064/0.074/0.047/0.101	20.5/15.1/14/13.5/12.9/12.8/10.9/10.6/10.2/10.1/9.5/9.5
Module0091	24	AT4G01460	AT4G01460	AT4G01460	47	11	629	29182	3.68546e-09	0.234043	AT1G75280/AT4G03400/AT1G77670/AT5G26220/AT3G08860/AT3G12520/AT3G05165/AT5G40670/AT1G04770/AT3G49570/AT1G36370	AT1G75280/GH3-10/AT1G77670/GGCT2;1/PYD4/SULTR4;2/AT3G05165/AT5G40670/SDI2/LSU3/SHM7	-0.068/-0.059/-0.032/-0.1/-0.089/-0.059/-0.043/-0.033/-0.059/-0.077/-0.048	20.4/15.8/13.7/12.9/12.4/12.4/11.9/11.3/9.8/9.4/9.4
Module0091	25	AT1G56650	PAP1	ATMYB75, AtPAP1, MYB75, PAP1, SIAA1	47	10	660	29182	7.96927e-08	0.212766	AT3G05165/AT5G13550/AT3G44320/AT3G19000/AT3G49570/AT3G56200/AT3G12520/AT4G35640/AT3G08860/AT3G05400	AT3G05165/SULTR4;1/NIT3/AT3G19000/LSU3/AT3G56200/SULTR4;2/SERAT3;2/PYD4/AT3G05400	0.038/0.029/0.041/0.029/0.061/0.037/0.038/0.04/0.054/0.041	17.1/14.8/14.5/11.6/11.2/10.3/10.1/10/9.1/9
Module0091	26	AT4G24020	NLP7	NLP7	47	11	857	29182	8.71608e-08	0.234043	AT5G27350/AT3G05165/AT3G49570/AT3G56200/AT5G04590/AT5G13550/AT5G40670/AT1G04770/AT1G62180/AT5G48850/AT1G36370	SFP1/AT3G05165/LSU3/AT3G56200/SIR/SULTR4;1/AT5G40670/SDI2/PRH43/SDI1/SHM7	0.108/0.093/0.176/0.106/0.051/0.065/0.06/0.113/0.1/0.179/0.09	18.8/15/13.5/12.2/11/11/10.3/10.2/10/9.6/9.3
Module0091	27	AT2G22540	SVP	AGL22, FAQ1, SVP	47	10	827	29182	6.33995e-07	0.212766	AT1G62180/AT3G49570/AT1G04770/AT5G01820/AT5G04590/AT4G04610/AT3G49580/AT1G75280/AT4G21990/AT5G48850	PRH43/LSU3/SDI2/SR1/SIR/PRH19/LSU1/AT1G75280/PRH26/SDI1	0.095/0.127/0.09/0.059/0.035/0.077/0.116/0.056/0.07/0.11	22.9/18.5/16.6/15.4/13.3/13.2/12.4/10.7/10.1/9.6
Module0092	1	AT5G15840	FG	BBX1, CO, FG	48	11	239	29182	1.52759e-13	0.229167	AT4G19395/AT4G06880/AT3G22886/AT3G51375/AT2G38325/AT4G31877/AT2G08955/AT2G10605/AT1G32583/AT2G09195/AT1G62035	MIR168A/AT4G06880/MIR167A/MIR171A/MIR390A/MIR156C/AT2G08955/AT2G10605/AT1G32583/AT2G09195/MIR171C	0.056/0.071/0.043/0.022/0.015/0.042/0.021/0.021/0.051/0.017/0.029	24.1/23.6/16.6/14.7/14.5/13.6/11.7/11.2/11.2/9.5/9.3
Module0093	1	AT5G65330	AGL78	AGL78	48	48	916	29182	2.07949e-73	1	AT5G29032/AT2G09950/AT4G05638/AT4G08132/AT3G33077/AT5G31804/AT5G33025/AT1G36795/AT2G06310/AT3G32890/AT5G31092/AT1G47220/AT5G34985/AT2G10200/AT1G37060/AT5G32267/AT5G32280/AT1G38167/AT1G37405/AT1G43830/AT2G10690/AT2G12800/AT5G32514/AT4G07938/AT4G06559/AT5G28596/AT4G06574/AT2G11340/AT1G36540/AT4G03780/AT1G38400/AT1G41730/AT5G32513/AT3G43142/AT5G32505/AT2G07460/AT1G38360/AT2G11660/AT5G32426/AT3G33070/AT4G06516/AT1G36550/AT3G33071/AT5G32071/AT3G33064/AT4G07640/AT4G06528/AT5G28593	AT5G29032/AT2G09950/AT4G05638/AT4G08132/AT3G33077/AT5G31804/AT5G33025/AT1G36795/AT2G06310/AT3G32890/AT5G31092/CYCA3;3/AT5G34985/AT2G10200/AT1G37060/AT5G32267/AT5G32280/AT1G38167/AT1G37405/AT1G43830/AT2G10690/AT2G12800/AT5G32514/AT4G07938/AT4G06559/AT5G28596/AT4G06574/AT2G11340/AT1G36540/AT4G03780/AT1G38400/AT1G41730/AT5G32513/AT3G43142/AT5G32505/AT2G07460/AT1G38360/AT2G11660/AT5G32426/AT3G33070/AT4G06516/AT1G36550/AT3G33071/AT5G32071/AT3G33064/AT4G07640/AT4G06528/AT5G28593	0.126/0.086/0.107/0.082/0.093/0.083/0.09/0.098/0.077/0.076/0.066/0.078/0.076/0.071/0.108/0.078/0.065/0.056/0.088/0.079/0.063/0.065/0.085/0.094/0.055/0.071/0.064/0.099/0.091/0.047/0.058/0.046/0.088/0.069/0.048/0.044/0.067/0.044/0.041/0.058/0.05/0.032/0.043/0.037/0.031/0.036/0.058/0.036	199.9/146.5/146.1/132.2/125.2/108.7/106.4/102.3/101.1/98.9/95.6/93/92.8/91.1/89.9/88.1/87.5/86.9/83.6/81.8/77.8/76.1/74.7/72/67/66.7/65.2/64.6/61.1/58.7/57.9/57.2/56.4/56/55.9/47.7/42.2/39.5/36.5/36/34.7/31.4/28.8/25.2/24.5/24.3/23.1/9.4
Module0093	2	AT1G31640	AGL92	AGL92	48	48	1454	29182	1.42467e-63	1	AT2G09950/AT5G29032/AT4G08132/AT2G10200/AT2G10690/AT5G34985/AT1G36550/AT1G37060/AT4G05638/AT2G12800/AT1G38167/AT4G06559/AT5G31092/AT3G33077/AT3G33064/AT1G37405/AT5G28596/AT3G33071/AT3G32890/AT5G33025/AT4G07938/AT2G07460/AT5G32280/AT2G06310/AT2G11660/AT1G38400/AT5G32513/AT1G36795/AT1G43830/AT4G06574/AT1G47220/AT5G31804/AT4G03780/AT5G32505/AT1G36540/AT2G11340/AT3G33070/AT4G06516/AT5G32267/AT5G32071/AT5G32514/AT3G43142/AT4G06528/AT1G38360/AT5G28593/AT5G32426/AT4G07640/AT1G41730	AT2G09950/AT5G29032/AT4G08132/AT2G10200/AT2G10690/AT5G34985/AT1G36550/AT1G37060/AT4G05638/AT2G12800/AT1G38167/AT4G06559/AT5G31092/AT3G33077/AT3G33064/AT1G37405/AT5G28596/AT3G33071/AT3G32890/AT5G33025/AT4G07938/AT2G07460/AT5G32280/AT2G06310/AT2G11660/AT1G38400/AT5G32513/AT1G36795/AT1G43830/AT4G06574/CYCA3;3/AT5G31804/AT4G03780/AT5G32505/AT1G36540/AT2G11340/AT3G33070/AT4G06516/AT5G32267/AT5G32071/AT5G32514/AT3G43142/AT4G06528/AT1G38360/AT5G28593/AT5G32426/AT4G07640/AT1G41730	0.151/0.177/0.14/0.145/0.138/0.146/0.104/0.203/0.155/0.13/0.103/0.115/0.113/0.136/0.105/0.158/0.143/0.131/0.122/0.139/0.175/0.102/0.107/0.115/0.107/0.11/0.165/0.133/0.12/0.102/0.104/0.101/0.078/0.08/0.144/0.149/0.114/0.096/0.091/0.078/0.102/0.09/0.117/0.093/0.094/0.052/0.051/0.031	160.4/140.6/137.6/133.4/132/122.2/115.9/112/109.4/106.4/105.8/102.4/98.7/96.9/96.7/94.7/94.4/94.1/89.9/89.6/88.7/87.8/83.4/81.1/80.7/73/70.8/68/67.9/59.2/59.2/58.8/57.1/54/53.8/52.5/49/45.7/43.9/39.7/38.9/34.4/32.9/29.3/22.1/20.9/17.7/10
Module0093	3	AT4G17980	NAC071	anac071, NAC071	48	33	298	29182	3.09088e-55	0.6875	AT1G38167/AT4G08132/AT2G09950/AT2G10200/AT1G36795/AT1G41730/AT2G06310/AT5G33025/AT1G47220/AT4G05638/AT1G38400/AT2G07460/AT3G33071/AT1G37405/AT5G28596/AT4G06559/AT5G29032/AT3G33070/AT3G33064/AT5G34985/AT5G32505/AT4G06516/AT1G43830/AT1G37060/AT5G31804/AT4G06574/AT3G32890/AT4G07938/AT5G32426/AT1G38360/AT4G07640/AT4G03780/AT2G11660	AT1G38167/AT4G08132/AT2G09950/AT2G10200/AT1G36795/AT1G41730/AT2G06310/AT5G33025/CYCA3;3/AT4G05638/AT1G38400/AT2G07460/AT3G33071/AT1G37405/AT5G28596/AT4G06559/AT5G29032/AT3G33070/AT3G33064/AT5G34985/AT5G32505/AT4G06516/AT1G43830/AT1G37060/AT5G31804/AT4G06574/AT3G32890/AT4G07938/AT5G32426/AT1G38360/AT4G07640/AT4G03780/AT2G11660	0.02/0.02/0.019/0.02/0.026/0.016/0.02/0.023/0.021/0.023/0.02/0.017/0.02/0.024/0.021/0.016/0.021/0.022/0.015/0.018/0.015/0.019/0.019/0.025/0.017/0.017/0.015/0.021/0.013/0.019/0.014/0.011/0.013	30.3/20.7/18.7/18.6/18.5/18.2/18.1/17.8/17.5/17.4/17.2/17.2/17.1/15.9/14.8/14.8/14.4/14/13.9/13.9/13.8/13.3/13.2/13.1/12.4/11.9/10.4/10/9.7/9.6/9.5/9.3/9.2
Module0093	4	AT5G26580	AGL34	AGL34	48	47	1967	29182	2.37787e-54	0.979167	AT4G06516/AT5G31804/AT1G43830/AT4G06559/AT1G38167/AT1G36795/AT1G36540/AT1G41730/AT3G33064/AT2G10690/AT5G33025/AT4G06574/AT5G32280/AT4G07938/AT5G29032/AT2G11660/AT4G06528/AT3G32890/AT5G32514/AT5G32505/AT5G31092/AT5G32426/AT5G28596/AT3G33077/AT5G34985/AT1G38400/AT5G32513/AT4G08132/AT2G07460/AT1G36550/AT5G32267/AT1G37060/AT3G43142/AT1G47220/AT4G07640/AT5G32071/AT5G28593/AT1G38360/AT2G10200/AT4G05638/AT2G11340/AT3G33071/AT1G37405/AT3G33070/AT2G06310/AT2G12800/AT4G03780	AT4G06516/AT5G31804/AT1G43830/AT4G06559/AT1G38167/AT1G36795/AT1G36540/AT1G41730/AT3G33064/AT2G10690/AT5G33025/AT4G06574/AT5G32280/AT4G07938/AT5G29032/AT2G11660/AT4G06528/AT3G32890/AT5G32514/AT5G32505/AT5G31092/AT5G32426/AT5G28596/AT3G33077/AT5G34985/AT1G38400/AT5G32513/AT4G08132/AT2G07460/AT1G36550/AT5G32267/AT1G37060/AT3G43142/CYCA3;3/AT4G07640/AT5G32071/AT5G28593/AT1G38360/AT2G10200/AT4G05638/AT2G11340/AT3G33071/AT1G37405/AT3G33070/AT2G06310/AT2G12800/AT4G03780	0.229/0.194/0.208/0.16/0.142/0.206/0.248/0.129/0.132/0.144/0.176/0.155/0.133/0.209/0.167/0.131/0.224/0.135/0.167/0.109/0.112/0.114/0.144/0.135/0.128/0.125/0.19/0.11/0.095/0.082/0.114/0.153/0.12/0.103/0.089/0.088/0.141/0.119/0.086/0.101/0.13/0.078/0.09/0.088/0.064/0.06/0.042	150.5/126.2/119.5/118.5/118.4/95.2/93.5/92.5/90.3/86.2/85.5/80/76.6/75.8/74.8/71.4/69.8/66/60.7/59.7/58.6/58.2/57.5/56.9/56.8/56.1/55.6/51.7/45.5/43.3/40.6/38.4/36.1/34.5/31.1/30.5/29/28.7/28.6/28.6/24.2/20.6/19.2/17.8/15.8/14.3/10.5
Module0093	5	AT1G49770	ZOU	RGE1, ZOU	48	42	1433	29182	5.512e-49	0.875	AT5G34985/AT4G08132/AT5G32513/AT2G10200/AT5G32505/AT5G32514/AT5G29032/AT3G33070/AT2G09950/AT5G33025/AT3G33064/AT1G37060/AT1G43830/AT5G28596/AT4G05638/AT5G32280/AT5G31804/AT4G06559/AT4G03780/AT1G47220/AT4G06516/AT4G06574/AT3G33077/AT2G10690/AT1G41730/AT2G07460/AT2G06310/AT4G07938/AT2G11660/AT1G36795/AT1G37405/AT4G06528/AT1G36540/AT3G33071/AT5G32267/AT1G38167/AT1G36550/AT3G32890/AT3G43142/AT4G07640/AT5G31092/AT2G11340	AT5G34985/AT4G08132/AT5G32513/AT2G10200/AT5G32505/AT5G32514/AT5G29032/AT3G33070/AT2G09950/AT5G33025/AT3G33064/AT1G37060/AT1G43830/AT5G28596/AT4G05638/AT5G32280/AT5G31804/AT4G06559/AT4G03780/CYCA3;3/AT4G06516/AT4G06574/AT3G33077/AT2G10690/AT1G41730/AT2G07460/AT2G06310/AT4G07938/AT2G11660/AT1G36795/AT1G37405/AT4G06528/AT1G36540/AT3G33071/AT5G32267/AT1G38167/AT1G36550/AT3G32890/AT3G43142/AT4G07640/AT5G31092/AT2G11340	0.111/0.098/0.15/0.095/0.073/0.11/0.097/0.106/0.075/0.088/0.064/0.107/0.08/0.079/0.079/0.062/0.07/0.059/0.054/0.069/0.071/0.066/0.067/0.055/0.047/0.048/0.056/0.08/0.048/0.064/0.062/0.079/0.07/0.047/0.047/0.034/0.032/0.038/0.041/0.033/0.03/0.053	88.4/85.1/73/72.6/57.6/56.4/53.9/53.6/50.7/45.4/44.9/39.5/37.9/37.5/36.5/36.1/36/34.8/34.7/33/31.6/31.1/30/27.9/26.9/25.7/25.3/24.1/21.3/20.6/19.3/19/16.4/16/15.2/15.1/14.7/12/9.6/9.6/9.5/9
Module0093	6	AT4G25530	HDG6	FWA, HDG6	48	45	2295	29182	1.84853e-46	0.9375	AT5G32513/AT1G36540/AT1G37060/AT4G06528/AT2G11340/AT5G32280/AT1G38360/AT3G33064/AT1G36795/AT5G34985/AT5G32267/AT5G32514/AT5G33025/AT1G37405/AT5G28593/AT1G36550/AT4G06559/AT3G33077/AT3G33070/AT1G38400/AT3G32890/AT1G41730/AT4G07640/AT4G06516/AT2G10690/AT2G07460/AT5G31804/AT5G29032/AT4G05638/AT2G10200/AT5G32505/AT4G07938/AT1G43830/AT5G32426/AT4G06574/AT3G43142/AT1G38167/AT3G33071/AT4G03780/AT5G28596/AT4G08132/AT5G31092/AT2G12800/AT5G32071/AT2G11660	AT5G32513/AT1G36540/AT1G37060/AT4G06528/AT2G11340/AT5G32280/AT1G38360/AT3G33064/AT1G36795/AT5G34985/AT5G32267/AT5G32514/AT5G33025/AT1G37405/AT5G28593/AT1G36550/AT4G06559/AT3G33077/AT3G33070/AT1G38400/AT3G32890/AT1G41730/AT4G07640/AT4G06516/AT2G10690/AT2G07460/AT5G31804/AT5G29032/AT4G05638/AT2G10200/AT5G32505/AT4G07938/AT1G43830/AT5G32426/AT4G06574/AT3G43142/AT1G38167/AT3G33071/AT4G03780/AT5G28596/AT4G08132/AT5G31092/AT2G12800/AT5G32071/AT2G11660	0.064/0.059/0.053/0.056/0.054/0.026/0.038/0.023/0.035/0.028/0.029/0.034/0.029/0.032/0.038/0.017/0.02/0.024/0.026/0.02/0.02/0.016/0.018/0.019/0.016/0.014/0.017/0.018/0.018/0.015/0.013/0.021/0.016/0.011/0.012/0.014/0.009/0.012/0.009/0.012/0.01/0.009/0.009/0.008/0.008	210.8/180.4/155.8/149.3/140.5/102.6/99.1/98.3/95.7/90.4/90.1/85.6/82/79.7/71.8/65.8/64.7/62.2/54.4/52.4/48.6/48.5/43.1/38.6/37.1/35.7/35/31.5/30.8/30.3/29/26.6/25.1/19.2/18.3/17.5/16.2/16/15.2/14.9/14.7/13.3/11.6/10.1/9.1
Module0093	7	AT3G04430	NAC049	anac049, NAC049	48	31	487	29182	9.84475e-44	0.645833	AT2G10200/AT2G09950/AT5G32280/AT2G12800/AT3G33070/AT1G41730/AT5G32267/AT3G32890/AT2G06310/AT4G03780/AT4G07640/AT5G29032/AT5G32071/AT5G32426/AT4G06574/AT1G38400/AT5G34985/AT1G38360/AT5G32505/AT5G31092/AT1G37405/AT3G33077/AT1G38167/AT2G11340/AT3G33071/AT2G10690/AT4G07938/AT5G31804/AT1G36540/AT4G05638/AT4G08132	AT2G10200/AT2G09950/AT5G32280/AT2G12800/AT3G33070/AT1G41730/AT5G32267/AT3G32890/AT2G06310/AT4G03780/AT4G07640/AT5G29032/AT5G32071/AT5G32426/AT4G06574/AT1G38400/AT5G34985/AT1G38360/AT5G32505/AT5G31092/AT1G37405/AT3G33077/AT1G38167/AT2G11340/AT3G33071/AT2G10690/AT4G07938/AT5G31804/AT1G36540/AT4G05638/AT4G08132	0.066/0.061/0.058/0.06/0.075/0.046/0.057/0.051/0.049/0.04/0.047/0.056/0.046/0.04/0.046/0.044/0.044/0.058/0.035/0.036/0.051/0.042/0.03/0.06/0.039/0.034/0.05/0.035/0.052/0.038/0.03	39/38.2/35.1/33/30.3/28.9/24.1/22.6/21.6/21.6/20.8/20.3/20.1/17.7/17.2/17.2/16.6/16.6/15.2/15/14.5/13.9/13.4/12.7/12.6/12.1/11/10.4/10.3/10.2/9.7
Module0093	8	AT5G26650	AGL36	AGL36	48	38	1590	29182	2.3981e-39	0.791667	AT1G36540/AT4G07640/AT1G36795/AT4G06516/AT4G06528/AT5G28593/AT5G32267/AT1G41730/AT5G32514/AT5G31092/AT5G32513/AT5G33025/AT4G07938/AT2G11660/AT1G38360/AT4G05638/AT5G28596/AT3G43142/AT4G06574/AT5G32071/AT5G29032/AT4G06559/AT5G31804/AT2G11340/AT5G32426/AT2G10690/AT5G32280/AT1G37405/AT3G33077/AT2G06310/AT1G37060/AT1G38167/AT5G34985/AT3G32890/AT1G36550/AT1G38400/AT5G32505/AT2G10200	AT1G36540/AT4G07640/AT1G36795/AT4G06516/AT4G06528/AT5G28593/AT5G32267/AT1G41730/AT5G32514/AT5G31092/AT5G32513/AT5G33025/AT4G07938/AT2G11660/AT1G38360/AT4G05638/AT5G28596/AT3G43142/AT4G06574/AT5G32071/AT5G29032/AT4G06559/AT5G31804/AT2G11340/AT5G32426/AT2G10690/AT5G32280/AT1G37405/AT3G33077/AT2G06310/AT1G37060/AT1G38167/AT5G34985/AT3G32890/AT1G36550/AT1G38400/AT5G32505/AT2G10200	0.13/0.077/0.096/0.084/0.117/0.108/0.07/0.051/0.08/0.053/0.091/0.066/0.08/0.049/0.072/0.061/0.059/0.06/0.051/0.047/0.055/0.04/0.045/0.071/0.037/0.037/0.035/0.047/0.04/0.035/0.053/0.025/0.032/0.03/0.023/0.03/0.024/0.027	95.5/83.5/76.9/76.8/70.8/62.6/55.9/54.3/52/49.3/47.7/45.4/41.7/38.5/38.5/38.5/36.8/33.5/32.3/32.2/31/28.5/26.3/26.3/22.7/22.2/20.4/19.3/19.3/17.7/17.4/14.6/13.9/13/12.8/12.5/11.9/10.8
Module0093	9	AT5G08141	bZIP75	AtbZIP75, bZIP75	48	27	513	29182	3.30111e-35	0.5625	AT1G37060/AT1G36540/AT4G05638/AT5G34985/AT5G33025/AT3G33077/AT1G43830/AT2G11340/AT5G29032/AT5G32505/AT4G06516/AT5G32280/AT4G07938/AT1G36795/AT5G32514/AT1G37405/AT4G08132/AT5G28596/AT5G32267/AT5G32513/AT5G31804/AT1G36550/AT3G33071/AT2G09950/AT2G06310/AT1G38360/AT5G32426	AT1G37060/AT1G36540/AT4G05638/AT5G34985/AT5G33025/AT3G33077/AT1G43830/AT2G11340/AT5G29032/AT5G32505/AT4G06516/AT5G32280/AT4G07938/AT1G36795/AT5G32514/AT1G37405/AT4G08132/AT5G28596/AT5G32267/AT5G32513/AT5G31804/AT1G36550/AT3G33071/AT2G09950/AT2G06310/AT1G38360/AT5G32426	-0.07/-0.068/-0.048/-0.04/-0.043/-0.038/-0.04/-0.056/-0.04/-0.029/-0.037/-0.029/-0.046/-0.04/-0.04/-0.039/-0.028/-0.034/-0.031/-0.044/-0.029/-0.021/-0.029/-0.025/-0.026/-0.034/-0.019	37.7/34.2/30.8/26.6/25.6/22.3/22.3/21.6/21.6/21/19.9/18.8/18.2/18.1/17.6/17.1/16.9/16.2/15.3/14.7/14.5/14.4/14.2/13.5/12.7/11.7/9.2
Module0093	10	AT1G31630	AGL86	AGL86	48	33	1251	29182	2.83577e-34	0.6875	AT2G07460/AT1G36795/AT4G05638/AT1G43830/AT1G36550/AT4G06516/AT5G33025/AT5G32267/AT3G32890/AT1G41730/AT1G38167/AT4G03780/AT5G31804/AT5G34985/AT5G31092/AT5G32513/AT1G37405/AT1G37060/AT5G32514/AT5G29032/AT4G07938/AT4G06559/AT1G36540/AT3G33070/AT5G28596/AT2G10200/AT4G06528/AT4G08132/AT2G12800/AT2G10690/AT2G06310/AT5G32426/AT3G33077	AT2G07460/AT1G36795/AT4G05638/AT1G43830/AT1G36550/AT4G06516/AT5G33025/AT5G32267/AT3G32890/AT1G41730/AT1G38167/AT4G03780/AT5G31804/AT5G34985/AT5G31092/AT5G32513/AT1G37405/AT1G37060/AT5G32514/AT5G29032/AT4G07938/AT4G06559/AT1G36540/AT3G33070/AT5G28596/AT2G10200/AT4G06528/AT4G08132/AT2G12800/AT2G10690/AT2G06310/AT5G32426/AT3G33077	0.084/0.113/0.102/0.096/0.064/0.09/0.091/0.085/0.077/0.061/0.059/0.061/0.074/0.074/0.063/0.108/0.085/0.086/0.073/0.064/0.078/0.047/0.078/0.064/0.056/0.048/0.077/0.042/0.042/0.038/0.041/0.036/0.042	53.8/44/43.3/39.6/39.4/36.7/34.9/33.9/32.9/32/32/31.6/28.8/28.7/28.7/27.9/25.4/18.9/18.5/17.2/16.7/16/15/14.5/13.9/13.8/13.2/12.1/10.9/10/9.9/9.3/9
Module0093	11	AT5G65310	HB5	ATHB-5, ATHB5, HB5	48	31	1172	29182	7.82936e-32	0.645833	AT1G47220/AT3G33077/AT5G29032/AT5G31804/AT4G05638/AT5G33025/AT5G28596/AT1G37060/AT3G32890/AT4G08132/AT5G32513/AT2G10200/AT5G34985/AT1G36795/AT1G43830/AT2G06310/AT4G06574/AT2G10690/AT4G06559/AT2G09950/AT3G43142/AT5G32505/AT5G32514/AT1G36550/AT1G37405/AT3G33064/AT3G33071/AT1G38167/AT1G36540/AT1G38400/AT4G07938	CYCA3;3/AT3G33077/AT5G29032/AT5G31804/AT4G05638/AT5G33025/AT5G28596/AT1G37060/AT3G32890/AT4G08132/AT5G32513/AT2G10200/AT5G34985/AT1G36795/AT1G43830/AT2G06310/AT4G06574/AT2G10690/AT4G06559/AT2G09950/AT3G43142/AT5G32505/AT5G32514/AT1G36550/AT1G37405/AT3G33064/AT3G33071/AT1G38167/AT1G36540/AT1G38400/AT4G07938	0.03/0.028/0.028/0.025/0.027/0.026/0.025/0.033/0.02/0.019/0.03/0.019/0.019/0.023/0.021/0.018/0.018/0.016/0.015/0.015/0.02/0.013/0.02/0.011/0.018/0.012/0.014/0.011/0.021/0.013/0.019	46.4/39.6/35.5/35.4/33.5/30.4/30.1/29.1/25.7/25/23.9/22.3/21.8/21.2/20.7/20/19.1/19/18.7/17.2/16.8/15/14.9/14.5/13.1/12.5/12/11.9/11.4/11.2/10.9
Module0093	12	AT4G00730	ANL2	AHDP, ANL2	48	32	1331	29182	9.55995e-32	0.666667	AT3G33077/AT1G37060/AT5G31804/AT1G36550/AT1G47220/AT5G28596/AT5G33025/AT2G06310/AT1G36540/AT5G29032/AT4G06559/AT3G33064/AT2G10200/AT1G38400/AT4G06516/AT2G10690/AT3G32890/AT4G05638/AT2G11660/AT2G11340/AT5G34985/AT3G33071/AT3G43142/AT5G32505/AT4G06574/AT5G32513/AT1G36795/AT5G31092/AT4G08132/AT2G09950/AT4G06528/AT1G38167	AT3G33077/AT1G37060/AT5G31804/AT1G36550/CYCA3;3/AT5G28596/AT5G33025/AT2G06310/AT1G36540/AT5G29032/AT4G06559/AT3G33064/AT2G10200/AT1G38400/AT4G06516/AT2G10690/AT3G32890/AT4G05638/AT2G11660/AT2G11340/AT5G34985/AT3G33071/AT3G43142/AT5G32505/AT4G06574/AT5G32513/AT1G36795/AT5G31092/AT4G08132/AT2G09950/AT4G06528/AT1G38167	-0.032/-0.039/-0.026/-0.017/-0.025/-0.026/-0.024/-0.02/-0.031/-0.022/-0.017/-0.015/-0.018/-0.018/-0.019/-0.014/-0.015/-0.017/-0.014/-0.024/-0.015/-0.015/-0.018/-0.012/-0.015/-0.022/-0.018/-0.012/-0.012/-0.012/-0.021/-0.009	47.6/36.6/35.6/29.5/29.3/28.1/24.4/22.7/22.5/20.7/20.6/20.2/18.9/17.8/16.7/14.2/13.5/13.3/13.1/13/13/12.9/12.5/12.3/12/12/11.7/11.1/11/10.6/10.3/9.2
Module0093	13	AT2G13150	bZIP31	bZIP31	48	36	2260	29182	2.15029e-30	0.75	AT1G41730/AT4G06559/AT3G33071/AT4G05638/AT5G32513/AT2G10690/AT1G36550/AT1G38360/AT3G33077/AT2G06310/AT5G32426/AT4G06574/AT4G07640/AT5G32280/AT4G06516/AT4G06528/AT2G11660/AT1G36795/AT5G31092/AT1G36540/AT3G33064/AT1G37405/AT5G31804/AT2G12800/AT5G34985/AT1G47220/AT2G09950/AT5G33025/AT1G38167/AT4G08132/AT3G43142/AT5G32514/AT5G32505/AT2G11340/AT5G28593/AT1G37060	AT1G41730/AT4G06559/AT3G33071/AT4G05638/AT5G32513/AT2G10690/AT1G36550/AT1G38360/AT3G33077/AT2G06310/AT5G32426/AT4G06574/AT4G07640/AT5G32280/AT4G06516/AT4G06528/AT2G11660/AT1G36795/AT5G31092/AT1G36540/AT3G33064/AT1G37405/AT5G31804/AT2G12800/AT5G34985/CYCA3;3/AT2G09950/AT5G33025/AT1G38167/AT4G08132/AT3G43142/AT5G32514/AT5G32505/AT2G11340/AT5G28593/AT1G37060	0.157/0.172/0.201/0.208/0.228/0.121/0.093/0.166/0.13/0.103/0.094/0.105/0.097/0.09/0.109/0.15/0.085/0.115/0.078/0.13/0.07/0.104/0.079/0.075/0.078/0.08/0.07/0.082/0.056/0.064/0.083/0.085/0.056/0.104/0.102/0.094	91.6/91.3/87.7/78/53.5/41.1/37/36.7/35.6/26.8/26.6/25.3/24.8/24.1/23.8/21.8/21/20.9/19.4/18.1/17.6/17.1/15/14.9/14.8/14.6/14.5/13.3/13.2/12.2/12/11.4/11.2/10.7/10.7/10.2
Module0093	14	AT5G33210	SRS8	SRS8	48	34	2015	29182	4.85652e-29	0.708333	AT5G32513/AT2G11340/AT1G36540/AT1G37405/AT5G32514/AT1G38400/AT4G06528/AT1G37060/AT5G28593/AT3G33064/AT5G34985/AT5G32280/AT3G32890/AT4G06516/AT2G10200/AT5G29032/AT4G06559/AT5G33025/AT3G33077/AT4G07640/AT4G07938/AT1G36795/AT3G33071/AT5G32505/AT5G31804/AT5G32267/AT1G38360/AT3G43142/AT5G32071/AT1G36550/AT4G05638/AT5G32426/AT4G06574/AT3G33070	AT5G32513/AT2G11340/AT1G36540/AT1G37405/AT5G32514/AT1G38400/AT4G06528/AT1G37060/AT5G28593/AT3G33064/AT5G34985/AT5G32280/AT3G32890/AT4G06516/AT2G10200/AT5G29032/AT4G06559/AT5G33025/AT3G33077/AT4G07640/AT4G07938/AT1G36795/AT3G33071/AT5G32505/AT5G31804/AT5G32267/AT1G38360/AT3G43142/AT5G32071/AT1G36550/AT4G05638/AT5G32426/AT4G06574/AT3G33070	0.037/0.037/0.032/0.026/0.027/0.021/0.033/0.031/0.032/0.016/0.019/0.017/0.018/0.02/0.018/0.021/0.015/0.019/0.018/0.016/0.023/0.02/0.016/0.013/0.015/0.016/0.02/0.017/0.014/0.011/0.016/0.012/0.012/0.015	36.9/34.3/28.7/28.2/28/27.4/27.1/27/26.4/24.6/23.1/22.4/21.3/21.2/21.1/21/17.9/17.6/17.5/17.1/16.4/16.1/15.5/14.8/14.7/14.3/13.9/13.5/13.4/13.1/12.2/11.1/9.5/9.2
Module0093	15	AT1G71030	MYBL2	ATMYBL2, MYBL2	48	25	746	29182	1.85726e-27	0.520833	AT5G29032/AT4G08132/AT5G34985/AT2G11340/AT2G10690/AT3G33077/AT5G31804/AT5G28596/AT2G09950/AT4G06559/AT1G47220/AT1G37060/AT4G05638/AT5G33025/AT3G33071/AT5G31092/AT3G32890/AT2G10200/AT1G43830/AT1G41730/AT2G07460/AT1G36550/AT3G43142/AT2G11660/AT1G36540	AT5G29032/AT4G08132/AT5G34985/AT2G11340/AT2G10690/AT3G33077/AT5G31804/AT5G28596/AT2G09950/AT4G06559/CYCA3;3/AT1G37060/AT4G05638/AT5G33025/AT3G33071/AT5G31092/AT3G32890/AT2G10200/AT1G43830/AT1G41730/AT2G07460/AT1G36550/AT3G43142/AT2G11660/AT1G36540	0.012/0.01/0.011/0.017/0.01/0.011/0.01/0.011/0.009/0.008/0.01/0.014/0.011/0.011/0.01/0.008/0.009/0.008/0.01/0.007/0.007/0.006/0.01/0.007/0.012	16.6/16.3/15.7/15.2/15.1/15/14.8/14.2/14/13.5/13.4/13.1/13.1/12.6/12.4/12.3/11.4/11.1/11/9.8/9.6/9.5/9.3/9.3/9.2
Module0093	16	AT2G24260	LRL1	DROP1, LRL1	48	21	566	29182	1.04534e-23	0.4375	AT1G37060/AT5G28596/AT2G09950/AT4G06574/AT3G33077/AT2G10200/AT1G37405/AT5G31804/AT5G29032/AT1G36795/AT3G33064/AT1G36540/AT4G03780/AT2G06310/AT5G32513/AT4G08132/AT4G06516/AT5G32071/AT2G11660/AT3G32890/AT4G05638	AT1G37060/AT5G28596/AT2G09950/AT4G06574/AT3G33077/AT2G10200/AT1G37405/AT5G31804/AT5G29032/AT1G36795/AT3G33064/AT1G36540/AT4G03780/AT2G06310/AT5G32513/AT4G08132/AT4G06516/AT5G32071/AT2G11660/AT3G32890/AT4G05638	-0.019/-0.014/-0.011/-0.012/-0.012/-0.011/-0.014/-0.011/-0.012/-0.013/-0.008/-0.016/-0.007/-0.009/-0.015/-0.008/-0.01/-0.009/-0.008/-0.009/-0.011	16.2/15.7/14.2/13.6/13.5/13.1/12.1/12.1/11.6/11.4/10.7/10.3/9.7/9.5/9.4/9.3/9.2/9.1/9/9/9
Module0093	17	AT1G62990	IRX11	IRX11, KNAT7	48	21	568	29182	1.1252e-23	0.4375	AT5G31804/AT3G33077/AT3G32890/AT5G29032/AT5G33025/AT4G06559/AT1G36795/AT2G09950/AT4G06574/AT4G08132/AT2G10200/AT5G34985/AT1G47220/AT5G28596/AT4G07938/AT2G06310/AT5G32513/AT5G32514/AT1G36550/AT3G33064/AT1G41730	AT5G31804/AT3G33077/AT3G32890/AT5G29032/AT5G33025/AT4G06559/AT1G36795/AT2G09950/AT4G06574/AT4G08132/AT2G10200/AT5G34985/CYCA3;3/AT5G28596/AT4G07938/AT2G06310/AT5G32513/AT5G32514/AT1G36550/AT3G33064/AT1G41730	0.017/0.017/0.015/0.017/0.017/0.013/0.017/0.012/0.013/0.012/0.012/0.012/0.012/0.012/0.015/0.01/0.016/0.013/0.008/0.009/0.008	25.6/22.6/20.7/20.2/19.7/19.4/16.4/16/15.8/15.7/14.3/13.6/13/11.3/10.9/10.7/10.7/10.5/10.4/10.4/10.1
Module0093	18	AT3G10000	EDA31	EDA31	48	15	153	29182	2.89916e-23	0.3125	AT5G28596/AT1G43830/AT4G07938/AT1G37405/AT4G08132/AT1G36795/AT1G38167/AT2G09950/AT5G33025/AT4G06574/AT5G32514/AT5G29032/AT5G32280/AT5G32426/AT5G34985	AT5G28596/AT1G43830/AT4G07938/AT1G37405/AT4G08132/AT1G36795/AT1G38167/AT2G09950/AT5G33025/AT4G06574/AT5G32514/AT5G29032/AT5G32280/AT5G32426/AT5G34985	0.022/0.02/0.024/0.02/0.015/0.019/0.012/0.013/0.016/0.014/0.018/0.016/0.012/0.012/0.014	18.2/14.6/13.6/13/12.8/11.5/11/10/9.9/9.8/9.7/9.6/9.5/9.5/9
Module0093	19	AT5G40430	MYB22	AtMYB22, MYB22	48	29	1905	29182	1.18624e-22	0.604167	AT4G06528/AT5G32514/AT1G36540/AT5G33025/AT4G06559/AT5G32513/AT1G36795/AT5G29032/AT3G33064/AT1G37060/AT4G07640/AT2G11340/AT4G05638/AT2G10690/AT4G07938/AT5G34985/AT4G06516/AT5G32267/AT5G28593/AT1G38400/AT1G41730/AT2G07460/AT1G38360/AT5G32280/AT3G43142/AT3G32890/AT1G36550/AT1G43830/AT4G06574	AT4G06528/AT5G32514/AT1G36540/AT5G33025/AT4G06559/AT5G32513/AT1G36795/AT5G29032/AT3G33064/AT1G37060/AT4G07640/AT2G11340/AT4G05638/AT2G10690/AT4G07938/AT5G34985/AT4G06516/AT5G32267/AT5G28593/AT1G38400/AT1G41730/AT2G07460/AT1G38360/AT5G32280/AT3G43142/AT3G32890/AT1G36550/AT1G43830/AT4G06574	0.198/0.141/0.165/0.118/0.086/0.148/0.117/0.092/0.059/0.093/0.06/0.099/0.07/0.052/0.078/0.053/0.054/0.053/0.073/0.046/0.036/0.038/0.058/0.039/0.05/0.039/0.029/0.042/0.037	105.6/83.8/81.4/74.6/67.3/66/60.8/44.5/35.6/28/27.2/27.1/26.8/22.8/21.4/19.6/17.6/17.3/15.8/15.3/14.7/14.7/13.6/13.6/12.7/11.7/11.1/10.2/9.7
Module0093	20	AT1G44810	GPL4	GPL4	48	24	1035	29182	1.73365e-22	0.5	AT5G29032/AT5G31804/AT4G06559/AT1G47220/AT1G37060/AT1G43830/AT3G32890/AT5G34985/AT1G38167/AT4G08132/AT1G36795/AT5G33025/AT3G33077/AT1G38400/AT3G33071/AT5G32514/AT4G05638/AT4G06574/AT2G10690/AT5G32513/AT5G32505/AT2G09950/AT5G28596/AT2G10200	AT5G29032/AT5G31804/AT4G06559/CYCA3;3/AT1G37060/AT1G43830/AT3G32890/AT5G34985/AT1G38167/AT4G08132/AT1G36795/AT5G33025/AT3G33077/AT1G38400/AT3G33071/AT5G32514/AT4G05638/AT4G06574/AT2G10690/AT5G32513/AT5G32505/AT2G09950/AT5G28596/AT2G10200	0.029/0.025/0.02/0.024/0.033/0.024/0.021/0.021/0.016/0.019/0.025/0.022/0.02/0.019/0.019/0.023/0.02/0.018/0.016/0.025/0.014/0.015/0.018/0.016	24.8/22.2/20.1/20/19.4/17.7/17.5/16.6/16.3/16/15.6/14.9/14.4/14/13.3/12.7/11.9/11.5/11.3/11.2/11.1/10.7/10.7/10.5
Module0093	21	AT5G43410	ERF96	ERF96	48	20	650	29182	6.33071e-21	0.416667	AT1G47220/AT3G33064/AT5G31804/AT4G08132/AT1G38400/AT4G03780/AT5G34985/AT5G32514/AT1G36550/AT1G36795/AT4G06574/AT3G32890/AT5G28596/AT1G38167/AT1G37405/AT3G33077/AT4G06516/AT1G37060/AT3G43142/AT5G33025	CYCA3;3/AT3G33064/AT5G31804/AT4G08132/AT1G38400/AT4G03780/AT5G34985/AT5G32514/AT1G36550/AT1G36795/AT4G06574/AT3G32890/AT5G28596/AT1G38167/AT1G37405/AT3G33077/AT4G06516/AT1G37060/AT3G43142/AT5G33025	0.038/0.028/0.034/0.03/0.031/0.023/0.028/0.033/0.019/0.032/0.025/0.024/0.027/0.018/0.029/0.025/0.025/0.032/0.025/0.023	29.9/26.8/25.5/24.3/21.9/19.5/18/15.6/15.2/14.8/14.1/14/13.8/13/12.8/12.6/12.4/11.3/10.4/10.2
Module0093	22	AT1G55950	AT1G55950	AT1G55950	48	23	1117	29182	2.5449e-20	0.479167	AT3G32890/AT1G36540/AT4G07640/AT3G33070/AT5G28593/AT1G36795/AT4G07938/AT1G38360/AT5G32514/AT1G41730/AT5G29032/AT4G06516/AT1G38167/AT1G37060/AT2G11340/AT1G38400/AT4G06528/AT5G32426/AT5G33025/AT1G37405/AT3G43142/AT4G06574/AT4G05638	AT3G32890/AT1G36540/AT4G07640/AT3G33070/AT5G28593/AT1G36795/AT4G07938/AT1G38360/AT5G32514/AT1G41730/AT5G29032/AT4G06516/AT1G38167/AT1G37060/AT2G11340/AT1G38400/AT4G06528/AT5G32426/AT5G33025/AT1G37405/AT3G43142/AT4G06574/AT4G05638	0.029/0.042/0.026/0.033/0.041/0.033/0.036/0.032/0.03/0.018/0.025/0.024/0.016/0.03/0.032/0.02/0.031/0.017/0.021/0.022/0.02/0.017/0.019	26.1/23.5/22.9/22.2/22/21.5/19.6/17.8/17.6/16.1/15.3/15/14.2/13.4/13.3/12.6/12/11.9/11.5/10.3/9.6/9/9
Module0093	23	AT2G12900	bZIP33	bZIP33	48	20	1042	29182	6.15616e-17	0.416667	AT2G10200/AT5G31092/AT5G32267/AT1G43830/AT5G32071/AT2G11660/AT4G03780/AT1G37405/AT1G38167/AT5G32426/AT2G09950/AT2G11340/AT4G07640/AT1G36550/AT3G32890/AT4G07938/AT5G32280/AT3G33077/AT3G33071/AT4G06574	AT2G10200/AT5G31092/AT5G32267/AT1G43830/AT5G32071/AT2G11660/AT4G03780/AT1G37405/AT1G38167/AT5G32426/AT2G09950/AT2G11340/AT4G07640/AT1G36550/AT3G32890/AT4G07938/AT5G32280/AT3G33077/AT3G33071/AT4G06574	0.127/0.099/0.103/0.102/0.086/0.081/0.061/0.094/0.057/0.066/0.067/0.114/0.066/0.048/0.061/0.088/0.055/0.063/0.054/0.053	53.9/40.3/29.3/26.1/25.1/24.4/18.4/18.3/17.4/17.4/17.3/16.4/15.3/13.4/12.5/12.5/12.3/11.6/9.1/9
Module0093	24	AT1G35520	ARF15	ARF15	48	19	933	29182	1.56611e-16	0.395833	AT1G38400/AT1G47220/AT1G37060/AT3G33064/AT1G41730/AT5G28596/AT5G33025/AT4G06559/AT5G31804/AT3G33077/AT5G28593/AT3G32890/AT2G10200/AT1G36540/AT2G11660/AT5G32505/AT4G03780/AT2G07460/AT4G07640	AT1G38400/CYCA3;3/AT1G37060/AT3G33064/AT1G41730/AT5G28596/AT5G33025/AT4G06559/AT5G31804/AT3G33077/AT5G28593/AT3G32890/AT2G10200/AT1G36540/AT2G11660/AT5G32505/AT4G03780/AT2G07460/AT4G07640	-0.11/-0.088/-0.122/-0.065/-0.058/-0.078/-0.077/-0.057/-0.065/-0.068/-0.098/-0.055/-0.053/-0.078/0.048/-0.042/-0.039/-0.039/-0.045	48.8/28.4/27.5/25.6/21.8/19.4/18.9/17.7/17/16.8/16.1/13.2/12.8/11.2/11.1/10.9/10.5/9.7/9.5
Module0093	25	AT2G28340	GATA13	GATA13	48	18	856	29182	6.93662e-16	0.375	AT2G10690/AT3G33064/AT1G47220/AT2G09950/AT3G32890/AT4G06559/AT2G07460/AT1G36550/AT5G31092/AT2G06310/AT1G36795/AT5G29032/AT5G33025/AT4G08132/AT4G05638/AT5G34985/AT4G06574/AT3G33077	AT2G10690/AT3G33064/CYCA3;3/AT2G09950/AT3G32890/AT4G06559/AT2G07460/AT1G36550/AT5G31092/AT2G06310/AT1G36795/AT5G29032/AT5G33025/AT4G08132/AT4G05638/AT5G34985/AT4G06574/AT3G33077	-0.037/0.028/-0.034/-0.029/-0.031/-0.025/-0.024/-0.021/-0.024/-0.027/-0.033/-0.03/-0.029/-0.022/-0.028/-0.023/-0.023/-0.022	32.9/23/22.5/22.1/20.4/18.7/18.1/17.9/17.2/16.9/15/14.6/14.4/13/12.9/11.9/10.9/9.9
Module0093	26	AT3G20750	GATA29	GATA29	48	17	827	29182	7.78068e-15	0.354167	AT5G32513/AT2G10690/AT4G03780/AT5G34985/AT2G10200/AT5G31092/AT5G32505/AT5G29032/AT1G36550/AT2G11660/AT1G36795/AT4G07938/AT4G06528/AT1G37060/AT4G06574/AT5G32280/AT1G36540	AT5G32513/AT2G10690/AT4G03780/AT5G34985/AT2G10200/AT5G31092/AT5G32505/AT5G29032/AT1G36550/AT2G11660/AT1G36795/AT4G07938/AT4G06528/AT1G37060/AT4G06574/AT5G32280/AT1G36540	-0.101/-0.05/-0.043/-0.052/-0.046/-0.042/-0.039/-0.051/-0.032/-0.038/-0.052/-0.057/-0.062/-0.057/-0.039/-0.034/-0.056	27/18.8/18.3/16.7/14.9/14.9/13.9/12.8/12.6/11.3/11.1/10.3/9.8/9.7/9.6/9.4/9
Module0093	27	AT4G17710	HDG4	HDG4	48	14	524	29182	8.4112e-14	0.291667	AT3G43142/AT5G28596/AT5G31092/AT2G06310/AT2G10690/AT1G38400/AT4G05638/AT2G09950/AT3G33077/AT2G12800/AT5G32514/AT1G47220/AT5G29032/AT4G08132	AT3G43142/AT5G28596/AT5G31092/AT2G06310/AT2G10690/AT1G38400/AT4G05638/AT2G09950/AT3G33077/AT2G12800/AT5G32514/CYCA3;3/AT5G29032/AT4G08132	0.032/0.03/0.018/0.02/0.017/0.018/0.02/0.016/0.018/0.016/0.02/0.017/0.018/0.014	26/24.7/16.2/15.3/12.5/12/11.7/11.2/11/10.5/9.7/9.6/9.3/9
Module0093	28	AT5G10280	MYB92	ATMYB64, ATMYB92, MYB92	48	13	410	29182	8.50283e-14	0.270833	AT1G47220/AT3G33077/AT1G37060/AT4G05638/AT2G10200/AT5G28596/AT2G07460/AT4G06559/AT1G37405/AT1G41730/AT1G36550/AT2G09950/AT1G36540	CYCA3;3/AT3G33077/AT1G37060/AT4G05638/AT2G10200/AT5G28596/AT2G07460/AT4G06559/AT1G37405/AT1G41730/AT1G36550/AT2G09950/AT1G36540	-0.017/-0.017/-0.019/-0.014/-0.012/-0.014/-0.01/-0.01/-0.015/-0.009/-0.008/-0.01/-0.017	19.8/18.2/12.8/12/11.8/11.3/10.8/10.7/10.7/10/9.7/9.4/9.3
Module0093	29	AT2G28500	LBD11	LBD11	48	13	445	29182	2.40742e-13	0.270833	AT4G06559/AT5G28596/AT5G29032/AT4G05638/AT2G11340/AT1G47220/AT1G37060/AT3G33077/AT1G37405/AT5G31804/AT5G32514/AT2G09950/AT1G38167	AT4G06559/AT5G28596/AT5G29032/AT4G05638/AT2G11340/CYCA3;3/AT1G37060/AT3G33077/AT1G37405/AT5G31804/AT5G32514/AT2G09950/AT1G38167	-0.008/-0.011/-0.011/-0.01/-0.015/-0.009/-0.012/-0.008/-0.01/-0.008/-0.01/-0.006/-0.005	15.6/14.9/13.7/13.4/12.9/12.1/11.2/10.6/10.5/10.1/9.7/9.3/9.1
Module0093	30	AT1G79580	URP7	ANAC033, SMB, URP7	48	10	189	29182	5.39875e-13	0.208333	AT2G09950/AT5G29032/AT4G03780/AT5G33025/AT5G32280/AT5G32267/AT5G31092/AT2G11660/AT2G10200/AT1G41730	AT2G09950/AT5G29032/AT4G03780/AT5G33025/AT5G32280/AT5G32267/AT5G31092/AT2G11660/AT2G10200/AT1G41730	0.016/0.02/0.013/0.018/0.014/0.017/0.014/0.014/0.015/0.011	15.5/14.9/12.9/12.8/12.3/12.2/12.1/11.7/11.4/9.3
Module0093	31	AT3G56560	NAC065	anac065, NAC065	48	16	968	29182	1.58439e-12	0.333333	AT5G32071/AT4G06516/AT3G32890/AT5G31092/AT3G33071/AT4G06559/AT2G09950/AT5G32426/AT5G32514/AT5G34985/AT5G32267/AT1G38400/AT2G10200/AT5G32505/AT1G37060/AT1G36550	AT5G32071/AT4G06516/AT3G32890/AT5G31092/AT3G33071/AT4G06559/AT2G09950/AT5G32426/AT5G32514/AT5G34985/AT5G32267/AT1G38400/AT2G10200/AT5G32505/AT1G37060/AT1G36550	0.103/0.103/0.089/0.078/0.088/0.072/0.073/0.068/0.095/0.072/0.069/0.061/0.057/0.049/0.085/0.041	40.6/31.8/29.2/29/26.3/24.8/23.5/21/20.5/18.8/15.5/14/13.3/12.9/12.4/11.7
Module0093	32	AT5G40220	AGL43	AGL43	48	14	660	29182	1.89805e-12	0.291667	AT1G37060/AT4G08132/AT5G34985/AT4G06528/AT1G47220/AT3G33077/AT1G36550/AT2G11660/AT1G38400/AT3G33071/AT4G06559/AT4G06516/AT4G05638/AT5G33025	AT1G37060/AT4G08132/AT5G34985/AT4G06528/CYCA3;3/AT3G33077/AT1G36550/AT2G11660/AT1G38400/AT3G33071/AT4G06559/AT4G06516/AT4G05638/AT5G33025	-0.125/-0.056/-0.062/-0.095/-0.057/-0.057/-0.037/-0.045/-0.047/-0.046/-0.037/-0.046/-0.048/-0.046	38.1/21/20.8/19.7/16.3/16/14/13.8/12.9/11.3/10.8/10.4/10.2/9.9
Module0093	33	AT3G21270	DOF2	ADOF2, DOF2	48	14	663	29182	2.01703e-12	0.291667	AT5G34985/AT1G36795/AT3G32890/AT1G37060/AT5G33025/AT4G08132/AT5G31804/AT5G32513/AT4G06559/AT5G29032/AT4G06516/AT1G43830/AT5G28596/AT1G38400	AT5G34985/AT1G36795/AT3G32890/AT1G37060/AT5G33025/AT4G08132/AT5G31804/AT5G32513/AT4G06559/AT5G29032/AT4G06516/AT1G43830/AT5G28596/AT1G38400	0.015/0.017/0.013/0.02/0.015/0.011/0.012/0.018/0.01/0.013/0.012/0.013/0.013/0.01	17.2/14.8/14.2/14/13.3/12/11.2/11/10.7/10.4/10.4/10.3/10.1/9
Module0093	34	AT1G34390	ARF22	ARF22	48	15	819	29182	2.14797e-12	0.3125	AT2G06310/AT4G06574/AT2G07460/AT5G28596/AT1G38360/AT4G06528/AT4G08132/AT2G10690/AT2G09950/AT1G43830/AT1G41730/AT1G36550/AT1G38167/AT5G29032/AT4G06516	AT2G06310/AT4G06574/AT2G07460/AT5G28596/AT1G38360/AT4G06528/AT4G08132/AT2G10690/AT2G09950/AT1G43830/AT1G41730/AT1G36550/AT1G38167/AT5G29032/AT4G06516	0.075/0.067/0.054/0.07/0.08/0.093/0.052/0.048/0.047/0.056/0.036/0.033/0.034/0.049/0.044	31.9/23.5/23.1/21.1/19.6/19.1/18.1/15.4/14.7/13.7/11.9/11.2/10.9/10.6/9.3
Module0093	35	AT2G01570	RGA24	RGA, RGA1, RGA24	48	17	1185	29182	2.55665e-12	0.354167	AT1G43830/AT5G31804/AT1G36540/AT3G33077/AT4G07938/AT2G07460/AT5G33025/AT5G29032/AT4G08132/AT3G43142/AT1G37060/AT1G36550/AT1G38167/AT2G09950/AT3G33064/AT2G11340/AT5G34985	AT1G43830/AT5G31804/AT1G36540/AT3G33077/AT4G07938/AT2G07460/AT5G33025/AT5G29032/AT4G08132/AT3G43142/AT1G37060/AT1G36550/AT1G38167/AT2G09950/AT3G33064/AT2G11340/AT5G34985	0.03/0.026/0.036/0.025/0.033/0.018/0.025/0.025/0.018/0.024/0.028/0.014/0.014/0.016/0.015/0.028/0.018	21.4/19.4/16.9/16.5/16/14.7/14.7/14.4/12.3/12.1/11.6/11.6/10.3/10.1/10/9.9/9.8
Module0093	36	AT5G51860	AGL72	AGL72	48	11	312	29182	2.78116e-12	0.229167	AT5G29032/AT1G41730/AT4G06559/AT5G32514/AT5G31804/AT5G34985/AT4G06528/AT4G08132/AT5G33025/AT1G37060/AT1G47220	AT5G29032/AT1G41730/AT4G06559/AT5G32514/AT5G31804/AT5G34985/AT4G06528/AT4G08132/AT5G33025/AT1G37060/CYCA3;3	0.041/0.027/0.024/0.035/0.027/0.025/0.039/0.022/0.026/0.033/0.022	23.9/22.7/14.5/14.5/13.4/12.1/11.9/11.7/10.1/9.7/9
Module0093	37	AT3G18650	AGL103	AGL103	48	15	868	29182	4.90488e-12	0.3125	AT3G43142/AT5G31092/AT2G12800/AT2G11660/AT1G37405/AT5G31804/AT5G32267/AT4G05638/AT5G32071/AT5G28593/AT5G32426/AT1G36795/AT1G38400/AT4G07640/AT3G33070	AT3G43142/AT5G31092/AT2G12800/AT2G11660/AT1G37405/AT5G31804/AT5G32267/AT4G05638/AT5G32071/AT5G28593/AT5G32426/AT1G36795/AT1G38400/AT4G07640/AT3G33070	0.094/0.052/0.057/0.051/0.069/0.054/0.056/0.057/0.043/0.07/0.039/0.052/0.041/0.039/0.051	32.8/19.3/18.8/17.3/16.7/15.7/15.3/14/11.3/11.3/10.7/10/9.9/9.5/9.4
Module0093	38	AT1G29570	AT1G29570	AT1G29570	48	17	1237	29182	5.05082e-12	0.354167	AT2G12800/AT1G38167/AT3G33070/AT1G38360/AT4G03780/AT4G06559/AT5G32071/AT5G32505/AT1G37405/AT1G36540/AT1G36550/AT5G28596/AT1G41730/AT5G31092/AT4G07938/AT5G32267/AT5G28593	AT2G12800/AT1G38167/AT3G33070/AT1G38360/AT4G03780/AT4G06559/AT5G32071/AT5G32505/AT1G37405/AT1G36540/AT1G36550/AT5G28596/AT1G41730/AT5G31092/AT4G07938/AT5G32267/AT5G28593	0.101/0.074/0.112/0.117/0.068/0.072/0.077/0.065/0.092/0.108/0.047/0.07/0.047/0.05/0.078/0.058/0.081	36.6/31/27/26.1/24.5/23.5/22/20.5/18.7/17.5/14.3/13.5/12.5/11.7/10.6/10.5/9.7
Module0093	39	AT5G21120	EIL2	EIL2	48	11	405	29182	4.58246e-11	0.229167	AT5G28596/AT1G47220/AT5G34985/AT2G10200/AT4G06559/AT1G37060/AT3G32890/AT3G33064/AT1G38400/AT5G32513/AT1G36795	AT5G28596/CYCA3;3/AT5G34985/AT2G10200/AT4G06559/AT1G37060/AT3G32890/AT3G33064/AT1G38400/AT5G32513/AT1G36795	0.027/0.025/0.021/0.019/0.017/0.027/0.018/0.014/0.017/0.024/0.019	22.8/22.5/17.1/15.6/14.5/13.7/12.8/12.4/12/10/9.5
Module0093	40	AT2G01060	AT2G01060	AT2G01060	48	17	1454	29182	6.38862e-11	0.354167	AT3G32890/AT4G06559/AT5G34985/AT5G33025/AT4G08132/AT1G37060/AT5G29032/AT2G06310/AT4G05638/AT1G43830/AT1G38400/AT5G32513/AT2G10690/AT4G07938/AT5G31804/AT5G28596/AT1G38167	AT3G32890/AT4G06559/AT5G34985/AT5G33025/AT4G08132/AT1G37060/AT5G29032/AT2G06310/AT4G05638/AT1G43830/AT1G38400/AT5G32513/AT2G10690/AT4G07938/AT5G31804/AT5G28596/AT1G38167	0.03/0.024/0.027/0.029/0.024/0.037/0.028/0.024/0.028/0.028/0.024/0.037/0.02/0.03/0.021/0.024/0.016	19.1/16.8/15.9/14.7/14.7/13.7/13.2/13.2/13.1/13.1/12.9/12.7/10.4/9.9/9.7/9.7/9.3
Module0093	41	AT2G28510	DOF2.1	DOF2.1	48	14	957	29182	2.58694e-10	0.291667	AT1G43830/AT4G07938/AT1G37060/AT5G32513/AT3G33064/AT1G38400/AT2G07460/AT5G31804/AT3G32890/AT5G29032/AT4G06528/AT2G10200/AT1G37405/AT1G36795	AT1G43830/AT4G07938/AT1G37060/AT5G32513/AT3G33064/AT1G38400/AT2G07460/AT5G31804/AT3G32890/AT5G29032/AT4G06528/AT2G10200/AT1G37405/AT1G36795	0.018/0.021/0.021/0.021/0.011/0.012/0.01/0.012/0.012/0.013/0.018/0.011/0.014/0.014	18.6/16.6/15.8/15.1/14.6/11.4/11.1/11/11/10.9/10.4/10.1/10/9.5
Module0093	42	AT2G33880	WOX9A	HB-3, STIP, WOX9, WOX9A	48	11	479	29182	2.71819e-10	0.229167	AT4G08132/AT3G32890/AT5G29032/AT1G37060/AT3G33077/AT5G33025/AT2G10200/AT2G06310/AT4G05638/AT1G36795/AT5G31804	AT4G08132/AT3G32890/AT5G29032/AT1G37060/AT3G33077/AT5G33025/AT2G10200/AT2G06310/AT4G05638/AT1G36795/AT5G31804	-0.019/-0.015/-0.018/-0.022/-0.015/-0.016/-0.013/-0.013/-0.015/-0.016/-0.013	22.7/13.4/12.9/12.3/11.1/11/10.5/10/10/9.9/9.8
Module0093	43	AT4G37850	AT4G37850	AT4G37850	48	13	827	29182	5.34733e-10	0.270833	AT4G08132/AT2G09950/AT4G06559/AT1G37060/AT2G06310/AT4G05638/AT5G34985/AT5G31092/AT1G36795/AT5G33025/AT3G33070/AT3G32890/AT3G33077	AT4G08132/AT2G09950/AT4G06559/AT1G37060/AT2G06310/AT4G05638/AT5G34985/AT5G31092/AT1G36795/AT5G33025/AT3G33070/AT3G32890/AT3G33077	-0.011/-0.01/-0.009/-0.015/-0.01/-0.011/-0.01/-0.008/-0.012/-0.011/-0.012/-0.009/-0.01	14.7/12.5/11.9/10.8/10.6/10.5/10.2/9.8/9.5/9.5/9.5/9.1/9
Module0093	44	AT1G29962	AGL64	AGL64	48	11	516	29182	5.94918e-10	0.229167	AT2G10690/AT2G11660/AT5G32267/AT5G32426/AT1G37405/AT5G31092/AT4G06559/AT3G43142/AT1G41730/AT4G07938/AT4G05638	AT2G10690/AT2G11660/AT5G32267/AT5G32426/AT1G37405/AT5G31092/AT4G06559/AT3G43142/AT1G41730/AT4G07938/AT4G05638	-0.059/-0.039/-0.043/-0.035/-0.045/-0.031/-0.03/-0.04/-0.026/-0.047/-0.037	35.3/16.4/14.5/13.8/11.8/11.5/10.9/10.5/10.2/9.8/9.8
Module0093	45	AT3G04100	AGL57	AGL57	48	14	1068	29182	1.07258e-09	0.291667	AT2G09950/AT2G12800/AT1G37405/AT5G28596/AT4G03780/AT1G38360/AT5G32280/AT5G32426/AT2G06310/AT2G10690/AT2G07460/AT1G38167/AT5G32513/AT5G31092	AT2G09950/AT2G12800/AT1G37405/AT5G28596/AT4G03780/AT1G38360/AT5G32280/AT5G32426/AT2G06310/AT2G10690/AT2G07460/AT1G38167/AT5G32513/AT5G31092	-0.087/-0.069/-0.075/-0.062/-0.044/-0.074/-0.046/-0.046/-0.048/-0.045/-0.04/-0.034/-0.063/-0.035	44.8/26/18.4/15.8/15.7/15.6/13.8/13.7/12.9/12.7/12.1/10.6/9.2/9
Module0093	46	AT5G50480	NF-YC6	NF-YC6	48	14	1070	29182	1.09876e-09	0.291667	AT1G36550/AT1G38167/AT1G38400/AT5G32280/AT5G31092/AT1G43830/AT3G33071/AT5G34985/AT5G32513/AT4G08132/AT4G03780/AT1G37060/AT2G09950/AT2G07460	AT1G36550/AT1G38167/AT1G38400/AT5G32280/AT5G31092/AT1G43830/AT3G33071/AT5G34985/AT5G32513/AT4G08132/AT4G03780/AT1G37060/AT2G09950/AT2G07460	-0.042/-0.038/-0.047/-0.039/-0.037/-0.047/-0.043/-0.04/-0.06/-0.036/-0.027/-0.05/-0.03/-0.027	28/22.3/20.2/16.9/16.1/16/15.6/14.3/14.1/14.1/10.6/10.5/10.1/9.8
Module0093	47	AT5G66990	RKD3	RKD3	48	11	569	29182	1.65502e-09	0.229167	AT5G29032/AT3G33077/AT1G38167/AT4G06559/AT4G03780/AT5G34985/AT1G36550/AT5G33025/AT5G32267/AT1G43830/AT4G06516	AT5G29032/AT3G33077/AT1G38167/AT4G06559/AT4G03780/AT5G34985/AT1G36550/AT5G33025/AT5G32267/AT1G43830/AT4G06516	0.096/0.063/0.045/0.049/0.037/0.046/0.033/0.05/0.045/0.045/0.042	40.1/20.2/19.8/18.5/12.8/12.2/11.8/11.8/10.5/9.5/9.1
Module0093	48	AT5G39700	MYB89	AtMYB89, MYB89	48	14	1114	29182	1.8449e-09	0.291667	AT5G32280/AT5G32514/AT4G07938/AT4G03780/AT3G33070/AT1G37405/AT5G33025/AT4G06559/AT5G32505/AT2G10200/AT3G32890/AT2G12800/AT3G33077/AT2G11340	AT5G32280/AT5G32514/AT4G07938/AT4G03780/AT3G33070/AT1G37405/AT5G33025/AT4G06559/AT5G32505/AT2G10200/AT3G32890/AT2G12800/AT3G33077/AT2G11340	-0.084/-0.117/-0.13/-0.07/-0.107/-0.096/-0.087/-0.066/-0.06/-0.07/-0.071/-0.056/-0.05/-0.075	33.5/32/31.3/29/27.8/22.8/22.8/22.3/20.4/20.3/20.1/13.2/9.2/9.1
Module0093	49	AT3G44460	DPBF2	AtbZIP67, DPBF2	48	11	638	29182	5.43061e-09	0.229167	AT1G36550/AT3G33064/AT1G37060/AT5G34985/AT2G10690/AT5G33025/AT3G32890/AT1G38360/AT1G36540/AT1G37405/AT2G09950	AT1G36550/AT3G33064/AT1G37060/AT5G34985/AT2G10690/AT5G33025/AT3G32890/AT1G38360/AT1G36540/AT1G37405/AT2G09950	0.015/0.016/0.029/0.017/0.014/0.017/0.015/0.019/0.021/0.017/0.012	21.1/20.3/19.7/15.4/12.7/12.1/11.9/10.8/9.9/9.6/9.3
Module0093	50	AT4G29100	bhlh68	bhlh68	48	13	1004	29182	5.52914e-09	0.270833	AT4G08132/AT5G29032/AT3G32890/AT5G33025/AT5G34985/AT5G31804/AT1G47220/AT1G36795/AT1G37060/AT4G06574/AT2G07460/AT2G09950/AT1G38400	AT4G08132/AT5G29032/AT3G32890/AT5G33025/AT5G34985/AT5G31804/CYCA3;3/AT1G36795/AT1G37060/AT4G06574/AT2G07460/AT2G09950/AT1G38400	0.022/0.026/0.021/0.023/0.02/0.02/0.02/0.023/0.027/0.018/0.013/0.014/0.015	20.5/18.2/16.8/14.6/14.5/14.1/13/12.9/12.3/10.9/9.6/9/9
Module0093	51	AT2G12940	UNE4	UNE4	48	14	1228	29182	6.3983e-09	0.291667	AT4G03780/AT4G07640/AT5G32505/AT5G32426/AT5G28593/AT4G07938/AT1G38400/AT1G38360/AT5G32513/AT5G32280/AT5G32071/AT4G06559/AT3G33070/AT3G33071	AT4G03780/AT4G07640/AT5G32505/AT5G32426/AT5G28593/AT4G07938/AT1G38400/AT1G38360/AT5G32513/AT5G32280/AT5G32071/AT4G06559/AT3G33070/AT3G33071	0.086/0.063/0.049/0.052/0.09/0.076/0.052/0.069/0.076/0.045/0.047/-0.041/0.06/0.048	47.1/17.9/14.5/14.2/14.1/12.2/12/11.6/11/11/10.5/10.4/10/9.4
Module0093	52	AT5G17430	PLT4	BBM, PLT4	48	10	589	29182	3.41315e-08	0.208333	AT3G43142/AT3G33064/AT4G06516/AT1G38400/AT5G28593/AT5G31804/AT1G43830/AT4G08132/AT5G28596/AT5G32071	AT3G43142/AT3G33064/AT4G06516/AT1G38400/AT5G28593/AT5G31804/AT1G43830/AT4G08132/AT5G28596/AT5G32071	0.026/0.016/0.018/0.015/0.024/0.015/0.016/0.012/0.014/0.012	24.7/21.1/14.5/12.8/12.7/11.5/11.2/9.7/9.2/9
Module0093	53	AT1G34410	ARF21	ARF21	48	10	606	29182	4.45464e-08	0.208333	AT4G07640/AT1G38400/AT1G37405/AT2G12800/AT3G33077/AT3G33070/AT3G43142/AT4G06528/AT1G38360/AT4G03780	AT4G07640/AT1G38400/AT1G37405/AT2G12800/AT3G33077/AT3G33070/AT3G43142/AT4G06528/AT1G38360/AT4G03780	0.088/0.087/0.093/0.057/0.063/0.073/0.069/-0.083/0.066/0.039	30.7/28.3/20.3/13.2/13.1/12.8/12.7/10.7/9.3/9.1
Module0093	54	AT1G11510	AT1G11510	AT1G11510	48	12	1156	29182	2.62337e-07	0.25	AT4G06559/AT5G32514/AT1G38167/AT5G29032/AT5G32071/AT1G36795/AT5G32513/AT5G32505/AT1G47220/AT3G33077/AT4G08132/AT4G06574	AT4G06559/AT5G32514/AT1G38167/AT5G29032/AT5G32071/AT1G36795/AT5G32513/AT5G32505/CYCA3;3/AT3G33077/AT4G08132/AT4G06574	-0.04/-0.054/-0.029/-0.043/-0.035/-0.04/-0.048/-0.026/-0.031/-0.031/-0.027/-0.03	22.4/19.2/15.5/15.1/14.2/11.4/10.8/10.6/9.9/9.8/9.7/9.6
Module0093	55	AT1G79700	WRI4	WRI4	48	11	981	29182	4.23534e-07	0.229167	AT1G41730/AT4G06559/AT3G33064/AT5G28596/AT1G37060/AT5G31804/AT5G29032/AT3G32890/AT5G34985/AT1G36540/AT4G07938	AT1G41730/AT4G06559/AT3G33064/AT5G28596/AT1G37060/AT5G31804/AT5G29032/AT3G32890/AT5G34985/AT1G36540/AT4G07938	-0.008/-0.009/-0.007/-0.01/-0.013/-0.008/-0.009/-0.008/-0.008/-0.013/-0.011	16.5/15.9/11.9/11.3/10.8/10.5/10.1/9.9/9.8/9.8/9.1
Module0094	1	AT1G34790	TT1	TT1, WIP1	45	37	922	29182	2.55298e-48	0.822222	AT2G26050/AT3G33131/AT3G43050/AT5G26805/AT3G05720/AT3G24390/AT3G55860/AT3G31340/AT3G31475/AT1G41825/AT3G16600/AT3G32000/AT2G00960/AT3G42305/AT1G37669/AT3G27095/AT5G39863/AT5G31945/AT4G20180/AT3G33066/AT5G32386/AT4G17483/AT3G27500/AT3G30821/AT5G26865/AT1G10790/AT5G54064/AT5G38383/AT3G52170/AT2G29610/AT5G33050/AT4G06734/AT4G07703/AT5G55080/AT3G43864/AT3G30718/AT2G47430	AT2G26050/AT3G33131/AT3G43050/AT5G26805/IMPA-7/AT3G24390/AT3G55860/AT3G31340/AT3G31475/AT1G41825/FRG3/AT3G32000/AT2G00960/AT3G42305/AT1G37669/AT3G27095/AT5G39863/AT5G31945/AT4G20180/AT3G33066/AT5G32386/AT4G17483/AT3G27500/AT3G30821/AT5G26865/AT1G10790/AT5G54064/AT5G38383/AT3G52170/AT2G29610/AT5G33050/AT4G06734/AT4G07703/RAN4/AT3G43864/AT3G30718/CKI1	0.238/0.321/0.281/0.227/0.559/0.3/0.36/0.186/0.209/0.157/0.183/0.157/0.266/0.18/0.08/0.29/0.191/0.076/0.1/0.129/0.117/0.355/0.376/0.136/0.209/0.263/0.312/0.18/0.2/0.052/0.19/0.049/0.045/0.055/0.054/0.057/0.063	Inf/Inf/Inf/Inf/288.6/243.8/193.6/171.9/155.9/154.4/148.7/145.4/139.6/136.3/120.8/113.2/98.7/91.2/91/86.8/82.9/81.9/77.2/69.1/62.8/59.9/56.9/56.1/41.8/38.1/34.1/24.6/24.4/24.1/22.1/21.9/14.4
Module0094	2	AT2G25230	MYB100	AtMYB100, MYB100	45	23	362	29182	2.25885e-32	0.511111	AT3G33131/AT4G20180/AT5G26805/AT3G30718/AT3G33066/AT4G04520/AT2G29610/AT1G41825/AT2G26050/AT3G31340/AT4G06527/AT2G00960/AT5G32386/AT3G43050/AT3G05720/AT3G30821/AT2G47430/AT3G42305/AT4G07703/AT3G42530/AT4G17483/AT5G26865/AT3G27500	AT3G33131/AT4G20180/AT5G26805/AT3G30718/AT3G33066/AT4G04520/AT2G29610/AT1G41825/AT2G26050/AT3G31340/AT4G06527/AT2G00960/AT5G32386/AT3G43050/IMPA-7/AT3G30821/CKI1/AT3G42305/AT4G07703/AT3G42530/AT4G17483/AT5G26865/AT3G27500	0.321/0.153/0.128/0.165/0.173/0.149/0.095/0.139/0.123/0.141/0.093/0.171/0.091/0.096/0.216/0.104/0.105/0.091/0.052/0.073/0.214/0.129/0.2	223.5/85.1/70.1/69.3/61.8/55.9/49.9/48.9/45.4/40/33.2/23.9/20.6/20.1/18.3/16.8/15.5/14.5/13.3/13/12.5/10.2/9.4
Module0094	3	AT5G26580	AGL34	AGL34	45	21	1967	29182	1.78128e-13	0.466667	AT1G37669/AT3G32000/AT4G06734/AT4G07703/AT3G43864/AT3G42530/AT4G07733/AT3G33066/AT5G38383/AT3G31340/AT1G41825/AT4G20180/AT3G30821/AT3G31470/AT5G33050/AT2G29610/AT3G24390/AT3G43050/AT4G06527/AT5G31945/AT4G06487	AT1G37669/AT3G32000/AT4G06734/AT4G07703/AT3G43864/AT3G42530/AT4G07733/AT3G33066/AT5G38383/AT3G31340/AT1G41825/AT4G20180/AT3G30821/AT3G31470/AT5G33050/AT2G29610/AT3G24390/AT3G43050/AT4G06527/AT5G31945/AT4G06487	0.136/0.241/0.147/0.106/0.112/0.117/0.126/0.12/0.203/0.114/0.099/0.079/0.12/0.083/0.237/-0.058/0.125/0.081/0.056/0.044/0.056	104.5/102/64.7/39.8/28/24.2/23.5/23/21.9/20.2/19.5/17.9/16.6/16.4/16.2/15.1/13.8/11.1/9.8/9.7/9.3
Module0094	4	AT2G13150	bZIP31	bZIP31	45	21	2260	29182	2.60757e-12	0.466667	AT4G06487/AT4G07733/AT3G33066/AT5G32386/AT3G30718/AT3G05720/AT5G26805/AT3G31475/AT5G38383/AT4G20180/AT1G37669/AT3G43050/AT5G33050/AT3G42305/AT4G04520/AT3G30821/AT3G33131/AT2G26050/AT1G41825/AT3G31470/AT3G42530	AT4G06487/AT4G07733/AT3G33066/AT5G32386/AT3G30718/IMPA-7/AT5G26805/AT3G31475/AT5G38383/AT4G20180/AT1G37669/AT3G43050/AT5G33050/AT3G42305/AT4G04520/AT3G30821/AT3G33131/AT2G26050/AT1G41825/AT3G31470/AT3G42530	0.174/0.241/0.197/0.176/0.16/0.373/0.106/0.177/0.253/0.104/0.071/0.134/0.314/0.14/0.106/0.132/0.104/-0.088/0.088/0.077/0.085	56.3/56.1/40.6/37.8/33.3/27.1/25/23.2/22.6/20.5/20.1/19.6/18.9/17.4/15.1/13.7/12.8/12.6/10.6/9.8/9.1
Module0094	5	AT1G10480	ZFP5	ZFP5	45	10	341	29182	9.23796e-11	0.222222	AT4G20180/AT3G43050/AT3G33066/AT4G04520/AT4G06527/AT3G33131/AT2G47430/AT1G41825/AT3G30718/AT4G06487	AT4G20180/AT3G43050/AT3G33066/AT4G04520/AT4G06527/AT3G33131/CKI1/AT1G41825/AT3G30718/AT4G06487	0.02/0.021/0.02/0.018/0.014/0.017/0.022/0.016/0.015/0.011	25.9/17.6/16.4/15.3/13.3/12.4/12.3/12/10.8/9.1
Module0094	6	AT3G12680	HUA1	HUA1	45	14	1007	29182	1.91065e-10	0.311111	AT3G33131/AT2G26050/AT5G26805/AT5G39863/AT4G20180/AT3G05720/AT3G43050/AT3G33066/AT1G41825/AT3G31340/AT3G30821/AT3G24390/AT3G27095/AT3G16600	AT3G33131/AT2G26050/AT5G26805/AT5G39863/AT4G20180/IMPA-7/AT3G43050/AT3G33066/AT1G41825/AT3G31340/AT3G30821/AT3G24390/AT3G27095/FRG3	-0.065/-0.044/-0.033/-0.064/-0.031/-0.098/-0.04/-0.04/-0.031/-0.03/-0.031/-0.036/-0.05/-0.026	64.6/40/33.5/30.5/25.8/24.9/23.7/23.1/17.6/13.2/10.7/10.4/9.9/9.6
Module0094	7	AT1G31640	AGL92	AGL92	45	16	1454	29182	2.18007e-10	0.355556	AT3G33066/AT1G41825/AT5G31945/AT3G43864/AT4G07703/AT3G32000/AT5G32386/AT3G30821/AT2G10240/AT3G31470/AT4G07733/AT4G06527/AT3G30718/AT4G06487/AT4G04520/AT5G55080	AT3G33066/AT1G41825/AT5G31945/AT3G43864/AT4G07703/AT3G32000/AT5G32386/AT3G30821/AT2G10240/AT3G31470/AT4G07733/AT4G06527/AT3G30718/AT4G06487/AT4G04520/RAN4	0.184/0.16/0.082/0.119/0.084/0.111/0.109/0.137/0.15/0.088/0.094/0.056/0.065/0.053/0.057/0.052	88/81.3/53.7/52.4/42.3/37.3/36.8/35.8/35.7/30.2/22.2/16/14.4/13.9/11.1/11
Module0094	8	AT3G10113	AT3G10113	AT3G10113	45	9	331	29182	1.72557e-09	0.2	AT3G33131/AT2G26050/AT3G33066/AT3G30821/AT3G05720/AT4G20180/AT5G26805/AT3G31340/AT5G39863	AT3G33131/AT2G26050/AT3G33066/AT3G30821/IMPA-7/AT4G20180/AT5G26805/AT3G31340/AT5G39863	0.076/0.056/0.054/0.058/0.109/0.034/0.027/0.039/0.049	47.6/34.4/22.7/18.7/17.1/15.6/11.8/11.7/10
Module0094	9	AT3G20640	AT3G20640	AT3G20640	45	11	625	29182	2.08994e-09	0.244444	AT4G20180/AT4G04520/AT1G41825/AT3G33131/AT1G10790/AT2G29610/AT3G05720/AT4G07733/AT3G30718/AT5G26805/AT3G16600	AT4G20180/AT4G04520/AT1G41825/AT3G33131/AT1G10790/AT2G29610/IMPA-7/AT4G07733/AT3G30718/AT5G26805/FRG3	0.025/0.018/0.017/0.017/0.04/0.01/0.036/0.016/0.014/0.01/0.015	48.6/19.2/16.2/14.6/13.1/12.4/11.6/11.4/11/10.3/9.7
Module0094	10	AT5G39690	NAC093	ANAC093, NAC093	45	10	506	29182	4.16492e-09	0.222222	AT5G32386/AT2G26050/AT4G06487/AT1G37669/AT4G06734/AT3G32000/AT3G42530/AT4G07703/AT3G27500/AT3G24390	AT5G32386/AT2G26050/AT4G06487/AT1G37669/AT4G06734/AT3G32000/AT3G42530/AT4G07703/AT3G27500/AT3G24390	0.086/0.071/0.061/0.04/0.048/0.062/0.063/0.042/0.188/0.082	22.1/19.1/17.5/15.8/11.8/11.7/11.7/10.9/10/9.7
Module0094	11	AT5G65330	AGL78	AGL78	45	12	916	29182	9.43553e-09	0.266667	AT3G43864/AT5G31945/AT3G32000/AT3G33066/AT1G41825/AT3G30821/AT3G30718/AT4G06734/AT5G33050/AT5G32386/AT4G07703/AT2G29610	AT3G43864/AT5G31945/AT3G32000/AT3G33066/AT1G41825/AT3G30821/AT3G30718/AT4G06734/AT5G33050/AT5G32386/AT4G07703/AT2G29610	0.107/0.061/0.08/0.077/0.066/0.072/0.041/0.033/0.101/0.037/0.025/-0.021	117/83.1/54.7/44.6/39.7/28.3/16.2/16.2/14.2/12.5/11.2/9.9
Module0094	12	AT3G06490	MYB108	AtMYB108, BOS1, MYB108	45	9	509	29182	7.06485e-08	0.2	AT2G00960/AT3G05720/AT3G55860/AT3G24390/AT3G33131/AT5G26805/AT3G42305/AT3G16600/AT3G31340	AT2G00960/IMPA-7/AT3G55860/AT3G24390/AT3G33131/AT5G26805/AT3G42305/FRG3/AT3G31340	0.033/0.043/0.033/0.025/0.017/0.012/0.016/0.015/0.013	21.3/17.8/17/16.9/15.9/14.4/11/10.8/9.1
Module0094	13	AT5G23260	TT16	ABS, AGL32, TT16	45	12	1131	29182	9.53852e-08	0.266667	AT4G20180/AT3G31340/AT3G31475/AT5G38383/AT5G31945/AT5G26805/AT3G31470/AT3G32000/AT3G24390/AT3G55860/AT3G33131/AT3G43050	AT4G20180/AT3G31340/AT3G31475/AT5G38383/AT5G31945/AT5G26805/AT3G31470/AT3G32000/AT3G24390/AT3G55860/AT3G33131/AT3G43050	0.049/-0.059/-0.066/0.07/-0.021/-0.025/-0.028/-0.029/-0.041/-0.054/-0.026/-0.027	46/37.9/33.8/18/17.1/15.8/14.2/11.7/10.8/10.2/9.3/9.3
Module0094	14	AT4G25530	HDG6	FWA, HDG6	45	16	2295	29182	1.45213e-07	0.355556	AT5G38383/AT5G33050/AT3G31475/AT3G30821/AT3G31470/AT4G07733/AT3G42530/AT2G10240/AT3G33066/AT3G32000/AT3G43864/AT3G31340/AT4G06527/AT1G41825/AT4G06487/AT5G31945	AT5G38383/AT5G33050/AT3G31475/AT3G30821/AT3G31470/AT4G07733/AT3G42530/AT2G10240/AT3G33066/AT3G32000/AT3G43864/AT3G31340/AT4G06527/AT1G41825/AT4G06487/AT5G31945	0.136/0.181/0.078/0.049/0.032/0.038/0.033/0.042/0.026/0.022/0.019/0.022/0.013/0.015/0.012/0.008	Inf/300.5/222.3/93.8/82.5/72.5/65.7/58/36.8/29.1/28.9/26.2/17.4/15/13.5/10.1
Module0094	15	AT1G49770	ZOU	RGE1, ZOU	45	13	1433	29182	1.5309e-07	0.288889	AT3G32000/AT1G41825/AT3G43864/AT3G33066/AT3G30821/AT2G26050/AT4G07733/AT3G30718/AT5G38383/AT4G07703/AT4G20180/AT3G42530/AT3G31340	AT3G32000/AT1G41825/AT3G43864/AT3G33066/AT3G30821/AT2G26050/AT4G07733/AT3G30718/AT5G38383/AT4G07703/AT4G20180/AT3G42530/AT3G31340	0.111/0.088/0.079/0.091/0.088/-0.06/0.068/0.058/0.104/0.038/-0.04/0.051/0.054	46.4/31.6/29/27.6/18.8/18.4/14.9/14.2/12.4/11.3/10.7/10.1/10
Module0094	16	AT5G14960	E2L1	DEL2, E2FD, E2L1	45	9	558	29182	1.53883e-07	0.2	AT5G39863/AT3G31340/AT3G43050/AT3G31475/AT3G05720/AT3G52170/AT5G26805/AT3G32000/AT3G33131	AT5G39863/AT3G31340/AT3G43050/AT3G31475/IMPA-7/AT3G52170/AT5G26805/AT3G32000/AT3G33131	0.03/0.019/0.018/0.022/0.042/0.035/0.011/0.014/0.014	22.2/16.2/16.1/15.8/15.5/11.8/11.4/10.6/10
Module0094	17	AT1G29570	AT1G29570	AT1G29570	45	12	1237	29182	2.50617e-07	0.266667	AT5G31945/AT2G29610/AT3G30718/AT3G33066/AT1G41825/AT2G10240/AT4G07733/AT5G55080/AT3G31340/AT2G47430/AT2G26050/AT4G06487	AT5G31945/AT2G29610/AT3G30718/AT3G33066/AT1G41825/AT2G10240/AT4G07733/RAN4/AT3G31340/CKI1/AT2G26050/AT4G06487	0.101/0.097/0.142/0.151/0.132/0.175/0.124/0.087/0.098/0.119/0.079/0.056	46.2/37.2/37.2/33.8/31.6/27.5/21.7/17/14.4/14.2/14.1/9
Module0094	18	AT1G31630	AGL86	AGL86	45	12	1251	29182	2.82729e-07	0.266667	AT5G26805/AT5G55080/AT4G07703/AT4G06487/AT3G30821/AT3G33066/AT2G26050/AT2G10240/AT3G32000/AT1G41825/AT5G31945/AT5G32386	AT5G26805/RAN4/AT4G07703/AT4G06487/AT3G30821/AT3G33066/AT2G26050/AT2G10240/AT3G32000/AT1G41825/AT5G31945/AT5G32386	0.126/0.113/0.088/0.091/0.119/0.093/0.072/0.103/0.073/0.061/0.037/0.058	76.5/44.3/41.2/34.9/24.5/20.8/18.5/15.7/15/11.4/10.6/10
Module0094	19	AT5G26650	AGL36	AGL36	45	13	1590	29182	5.03438e-07	0.288889	AT3G42530/AT4G06734/AT5G33050/AT4G06527/AT5G31945/AT3G33066/AT3G43864/AT3G32000/AT3G30821/AT4G07703/AT4G07733/AT3G31340/AT4G06487	AT3G42530/AT4G06734/AT5G33050/AT4G06527/AT5G31945/AT3G33066/AT3G43864/AT3G32000/AT3G30821/AT4G07703/AT4G07733/AT3G31340/AT4G06487	0.101/0.064/0.202/0.062/0.038/0.063/0.052/0.057/0.062/0.033/0.047/0.043/0.031	64.8/45.5/42/41.1/25.4/23.5/22.7/22.1/16.8/14.7/12.7/11.3/10.5
Module0095	1	intercept			47	46	4633	29182	5.64768e-36	0.978723	AT2G07709/AT2G07717/AT2G07723/AT2G07786/ATMG01275/ATMG00960/ATMG01280/AT2G07773/ATMG00970/ATMG00180/AT2G07681/AT2G07733/ATMG00480/ATMG00490/ATMG00285/AT2G07767/AT2G05295/ATMG00730/AT2G07678/AT2G07765/AT2G05345/AT2G07768/ATMG09950/ATMG00270/ATMG01030/ATMG00540/ATMG00260/ATMG01260/AT2G07633/AT2G07664/AT2G07722/ATMG01010/ATMG00400/AT2G07721/AT2G07641/ATMG00380/AT2G07728/ATMG01240/AT2G07685/ATMG00450/AT2G07729/ATMG00240/AT2G07693/AT2G07716/ATMG00370/ATMG00290	AT2G07709/AT2G07717/AT2G07723/AT2G07786/ND1/CCB203/ORF291/AT2G07773/ORF117/CCMFC/ABCI4/AT2G07733/ORFB/ORF107C/NAD2A/AT2G07767/AT2G05295/COX3/AT2G07678/AT2G07765/AT2G05345/AT2G07768/ATMG09950/NAD6/ORF106E/ORF102B/ORF101A/ORF205/AT2G07633/AT2G07664/AT2G07722/ORF118/ORF157/AT2G07721/AT2G07641/TRNN/AT2G07728/ORF100C/AT2G07685/ORF106B/AT2G07729/ORF111A/AT2G07693/AT2G07716/ORF199/RPS4	5.084/6.056/4.146/5.175/3.276/3.638/3.296/2.37/2.816/3.291/2.262/2.018/3.886/1.52/1.164/2.082/0.731/3.03/2.111/1.68/0.795/0.781/1.437/0.81/0.997/0.627/0.697/1.118/1.453/1.263/1.522/0.744/0.658/1.049/0.526/1.027/0.949/0.466/0.502/0.398/0.374/0.336/0.626/0.313/0.364/0.255	281/253.1/246.1/216.2/215.9/213.9/203.4/194.8/191.9/153.2/142.9/137.9/137.3/124.9/105.2/102.2/101.3/99.9/95.5/94.6/93.4/81.6/77.5/75.5/70/66.5/63.4/61.1/60.4/59.1/59.1/57/53.4/44.4/42.9/40.7/37.1/36.9/29.7/24.4/18.8/17.4/17.2/15/10.2/9.1
Module0095	2	AT5G54680	ILR3	bHLH105, ILR3	47	36	2440	29182	8.70942e-30	0.765957	AT2G07709/AT2G07773/ATMG01275/AT2G07723/AT2G07786/AT2G07733/ATMG01280/AT2G07717/AT2G07641/AT2G05345/ATMG00540/ATMG09950/ATMG00285/ATMG00480/AT2G07722/AT2G07765/AT2G07681/AT2G05295/ATMG00960/ATMG00180/ATMG01030/ATMG00450/AT2G07768/AT2G07685/ATMG00730/ATMG00970/AT2G07728/ATMG01010/AT2G07633/ATMG00270/ATMG00260/ATMG01260/ATMG01240/ATMG00490/AT2G07767/AT2G07693	AT2G07709/AT2G07773/ND1/AT2G07723/AT2G07786/AT2G07733/ORF291/AT2G07717/AT2G07641/AT2G05345/ORF102B/ATMG09950/NAD2A/ORFB/AT2G07722/AT2G07765/ABCI4/AT2G05295/CCB203/CCMFC/ORF106E/ORF106B/AT2G07768/AT2G07685/COX3/ORF117/AT2G07728/ORF118/AT2G07633/NAD6/ORF101A/ORF205/ORF100C/ORF107C/AT2G07767/AT2G07693	-0.241/-0.116/-0.122/-0.144/-0.189/-0.091/-0.121/-0.198/-0.042/-0.042/-0.039/-0.083/-0.056/-0.163/-0.097/-0.078/-0.084/-0.031/-0.107/-0.112/-0.05/-0.033/-0.035/-0.036/-0.114/-0.075/-0.056/-0.035/-0.067/-0.033/-0.03/-0.047/-0.025/-0.044/-0.067/-0.048	55.1/41.2/26.8/26.5/25.5/25.1/24.5/24.1/24.1/23.5/22.8/22.8/22.3/21.4/21.1/18.2/18/16.8/16.8/16/16/15.6/15.2/14.2/12.9/12.7/11.8/11.8/11.7/11.6/11/10.3/10.1/10/9.9/9.2
Module0095	3	AT4G37540	LBD39	LBD39	47	26	866	29182	9.22195e-28	0.553191	AT2G07723/AT2G07709/AT2G07786/ATMG00480/ATMG00960/ATMG00730/AT2G07767/AT2G05295/AT2G07733/AT2G07717/ATMG00540/ATMG01280/ATMG09950/ATMG01275/ATMG00970/AT2G07681/ATMG00285/ATMG01260/ATMG00290/ATMG00380/ATMG00180/AT2G07693/AT2G07768/ATMG01010/AT2G07641/ATMG00400	AT2G07723/AT2G07709/AT2G07786/ORFB/CCB203/COX3/AT2G07767/AT2G05295/AT2G07733/AT2G07717/ORF102B/ORF291/ATMG09950/ND1/ORF117/ABCI4/NAD2A/ORF205/RPS4/TRNN/CCMFC/AT2G07693/AT2G07768/ORF118/AT2G07641/ORF157	-0.076/-0.075/-0.082/-0.071/-0.052/-0.064/-0.042/-0.014/-0.033/-0.073/-0.014/-0.042/-0.029/-0.039/-0.032/-0.029/-0.016/-0.02/-0.012/-0.022/-0.036/-0.02/-0.01/-0.012/-0.009/-0.011	46/34.5/30.5/25.7/25.5/25/24.4/23.8/22/21.3/20.8/19.3/18.3/17.9/14.9/14.6/13.2/12.6/11.7/11.3/11.1/10.3/10.1/10.1/9.7/9.6
Module0095	4	AT5G52600	MYB82	AtMYB82, MYB82	47	19	339	29182	5.3949e-25	0.404255	AT2G07723/ATMG00450/ATMG00970/AT2G07709/AT2G07767/ATMG00285/AT2G05345/AT2G07678/ATMG01260/ATMG00290/ATMG00960/AT2G07681/ATMG00730/AT2G07721/AT2G07633/AT2G07641/AT2G07716/AT2G07693/AT2G07733	AT2G07723/ORF106B/ORF117/AT2G07709/AT2G07767/NAD2A/AT2G05345/AT2G07678/ORF205/RPS4/CCB203/ABCI4/COX3/AT2G07721/AT2G07633/AT2G07641/AT2G07716/AT2G07693/AT2G07733	0.083/0.024/0.054/0.08/0.053/0.028/0.021/0.052/0.031/0.019/0.052/0.039/0.059/0.03/0.035/0.015/0.015/0.027/0.029	30.8/25.6/22.1/22/20.6/19.3/19.2/17.7/14.8/14/13.8/13.5/11.9/11.2/11/10.6/10.6/9.6/9.3
Module0095	5	AT4G11660	HSFB2B	AT-HSFB2B, HSF7, HSFB2B	47	23	771	29182	3.25474e-24	0.489362	AT2G07786/AT2G07717/ATMG00480/ATMG00285/ATMG01275/ATMG00180/AT2G05295/AT2G07709/AT2G07722/AT2G07693/ATMG01280/ATMG00960/AT2G07773/AT2G07681/ATMG00270/ATMG00490/ATMG00290/AT2G07768/AT2G07733/AT2G07678/ATMG09950/ATMG00400/ATMG00730	AT2G07786/AT2G07717/ORFB/NAD2A/ND1/CCMFC/AT2G05295/AT2G07709/AT2G07722/AT2G07693/ORF291/CCB203/AT2G07773/ABCI4/NAD6/ORF107C/RPS4/AT2G07768/AT2G07733/AT2G07678/ATMG09950/ORF157/COX3	-0.091/-0.094/-0.081/-0.024/-0.046/-0.055/-0.013/-0.056/-0.037/-0.028/-0.039/-0.041/-0.027/-0.03/-0.014/-0.02/-0.013/-0.012/-0.025/-0.031/-0.023/-0.012/-0.043	28.4/25.6/24.9/20.2/18.4/18.1/15.6/14.8/14.8/14.2/12.5/12.3/12/11.3/11/10.5/10.3/10.1/9.7/9.3/9.2/9.1/9
Module0095	6	AT1G74250	AT1G74250	AT1G74250	47	28	1591	29182	8.51873e-24	0.595745	ATMG00960/ATMG01275/AT2G07681/ATMG01280/AT2G07709/AT2G07728/ATMG00380/AT2G07685/ATMG00285/ATMG00270/ATMG00450/ATMG00180/ATMG00970/ATMG01260/AT2G07733/ATMG00480/AT2G07786/ATMG09950/AT2G07767/AT2G07723/AT2G05295/ATMG00540/ATMG01010/ATMG00400/AT2G07693/ATMG00730/ATMG00290/ATMG01030	CCB203/ND1/ABCI4/ORF291/AT2G07709/AT2G07728/TRNN/AT2G07685/NAD2A/NAD6/ORF106B/CCMFC/ORF117/ORF205/AT2G07733/ORFB/AT2G07786/ATMG09950/AT2G07767/AT2G07723/AT2G05295/ORF102B/ORF118/ORF157/AT2G07693/COX3/RPS4/ORF106E	-0.105/-0.089/-0.072/-0.086/-0.11/-0.057/-0.055/-0.031/-0.038/-0.03/-0.026/-0.084/-0.064/-0.044/-0.052/-0.1/-0.106/-0.049/-0.061/-0.076/-0.02/-0.021/-0.028/-0.025/-0.042/-0.083/-0.022/-0.03	25/22.6/20.4/19.5/18.8/18.6/16.4/16.1/16/15.6/15/14.4/14.4/13.6/13.2/13.1/13/12.9/12.8/12/11.9/11.7/11.7/11.4/11/10.9/10/9.7
Module0095	7	AT4G00730	ANL2	AHDP, ANL2	47	24	1331	29182	3.15749e-20	0.510638	ATMG00480/AT2G07721/ATMG00400/ATMG01275/AT2G07786/AT2G07722/AT2G07717/AT2G07633/ATMG00285/ATMG09950/ATMG00490/AT2G07709/AT2G07728/AT2G05345/AT2G07733/AT2G07765/AT2G07768/AT2G07723/ATMG01280/AT2G07681/ATMG01260/ATMG00270/ATMG00260/ATMG00970	ORFB/AT2G07721/ORF157/ND1/AT2G07786/AT2G07722/AT2G07717/AT2G07633/NAD2A/ATMG09950/ORF107C/AT2G07709/AT2G07728/AT2G05345/AT2G07733/AT2G07765/AT2G07768/AT2G07723/ORF291/ABCI4/ORF205/NAD6/ORF101A/ORF117	-0.11/-0.051/-0.028/-0.065/-0.1/-0.056/-0.106/-0.05/-0.028/-0.038/-0.031/-0.068/-0.035/-0.018/-0.037/-0.037/-0.018/-0.055/-0.046/-0.038/-0.028/-0.017/-0.016/-0.037	26.4/25.7/23.5/21.1/20.1/19.5/19.2/17.5/15.4/13.9/13.3/12.9/12.9/12.4/12.3/12/11.6/11.4/10.6/10.5/10.2/9.1/9/9
Module0095	8	AT1G18330	RVE7	EPR1, RVE7	47	24	1366	29182	5.75706e-20	0.510638	AT2G07717/AT2G07786/ATMG00180/ATMG01275/AT2G07733/AT2G07773/AT2G07765/ATMG09950/ATMG00480/AT2G05295/AT2G07681/ATMG01280/AT2G07722/AT2G07709/AT2G07664/ATMG01010/ATMG00260/AT2G07633/ATMG00270/AT2G07768/ATMG00285/ATMG00490/ATMG00540/ATMG00730	AT2G07717/AT2G07786/CCMFC/ND1/AT2G07733/AT2G07773/AT2G07765/ATMG09950/ORFB/AT2G05295/ABCI4/ORF291/AT2G07722/AT2G07709/AT2G07664/ORF118/ORF101A/AT2G07633/NAD6/AT2G07768/NAD2A/ORF107C/ORF102B/COX3	0.103/0.077/0.057/0.046/0.035/0.034/0.034/0.032/0.062/0.014/0.032/0.038/0.032/0.044/0.023/0.014/0.012/0.026/0.013/0.012/0.015/0.018/0.009/0.037	43.8/28.9/27.5/26.1/24.3/23.9/22.7/22.4/21.1/20.8/17.6/16.7/15.6/13.1/12.4/12.3/12.2/12.1/12/11.7/10.8/10.6/9.4/9.4
Module0095	9	AT3G11440	MYB65	ATMYB65, MYB65	47	14	272	29182	6.92982e-18	0.297872	ATMG00960/AT2G07723/AT2G07733/AT2G07767/AT2G07633/ATMG00970/AT2G07722/AT2G07709/AT2G07716/ATMG00285/ATMG01280/ATMG01260/ATMG00730/AT2G07678	CCB203/AT2G07723/AT2G07733/AT2G07767/AT2G07633/ORF117/AT2G07722/AT2G07709/AT2G07716/NAD2A/ORF291/ORF205/COX3/AT2G07678	0.063/0.057/0.036/0.04/0.035/0.038/0.035/0.052/0.015/0.019/0.039/0.024/0.05/0.035	23.2/17.2/15.7/13.5/12.8/12.8/11.3/11.2/11.1/10.5/10.4/10.3/10.1/9.9
Module0095	10	AT4G36900	RAP2.10	DEAR4, RAP2.10	47	19	819	29182	8.8894e-18	0.404255	AT2G07723/ATMG00960/AT2G07765/ATMG00380/AT2G05295/AT2G07717/AT2G07709/AT2G07786/ATMG00970/ATMG00450/AT2G07681/AT2G07733/ATMG09950/ATMG01260/AT2G07678/ATMG00480/ATMG01280/AT2G07716/ATMG00180	AT2G07723/CCB203/AT2G07765/TRNN/AT2G05295/AT2G07717/AT2G07709/AT2G07786/ORF117/ORF106B/ABCI4/AT2G07733/ATMG09950/ORF205/AT2G07678/ORFB/ORF291/AT2G07716/CCMFC	-0.074/-0.067/-0.045/-0.033/-0.014/-0.075/-0.058/-0.061/-0.034/-0.013/-0.032/-0.028/-0.026/-0.022/-0.033/-0.05/-0.033/-0.011/-0.036	34.9/32.4/30.2/19.2/18.2/17.7/16.9/13.9/13.7/13.6/13.5/13.2/12.4/11.4/11.1/10.8/9.9/9.2/9
Module0095	11	AT3G15030	TCP4	MEE35, TCP4	47	16	797	29182	5.63826e-14	0.340426	ATMG00480/ATMG01275/ATMG01010/AT2G07641/ATMG09950/ATMG00260/AT2G07717/ATMG00400/AT2G07723/AT2G07721/AT2G07709/ATMG01280/ATMG00285/AT2G07733/AT2G07722/ATMG01240	ORFB/ND1/ORF118/AT2G07641/ATMG09950/ORF101A/AT2G07717/ORF157/AT2G07723/AT2G07721/AT2G07709/ORF291/NAD2A/AT2G07733/AT2G07722/ORF100C	0.077/0.049/0.022/0.017/0.034/0.018/0.075/0.018/0.049/0.029/0.053/0.041/0.02/0.03/0.033/0.013	17.1/15.6/15.5/13.9/13.8/13.1/12.9/12.1/11.4/11.1/10.2/10.2/9.8/9.7/9.2/9.1
Module0095	12	AT3G21430	ATALY3	ALY3, ATALY3	47	14	579	29182	2.34837e-13	0.297872	AT2G07767/AT2G05345/AT2G07678/AT2G07765/ATMG01010/AT2G07693/ATMG00180/ATMG00730/ATMG00540/AT2G07717/AT2G07664/AT2G07723/AT2G07733/AT2G07728	AT2G07767/AT2G05345/AT2G07678/AT2G07765/ORF118/AT2G07693/CCMFC/COX3/ORF102B/AT2G07717/AT2G07664/AT2G07723/AT2G07733/AT2G07728	0.071/0.028/0.073/0.057/0.033/0.051/0.084/0.09/0.022/0.108/0.047/0.073/0.047/0.043	14.3/13.9/13.6/12.9/12.9/12.8/12.3/10.7/10.3/10.1/9.8/9.5/9.2/9
Module0095	13	AT3G27650	LBD25	LBD25	47	13	478	29182	4.40467e-13	0.276596	ATMG00285/AT2G07786/AT2G07733/ATMG09950/AT2G07709/AT2G07664/ATMG01275/AT2G05295/AT2G07681/ATMG00490/ATMG00270/AT2G07768/AT2G07717	NAD2A/AT2G07786/AT2G07733/ATMG09950/AT2G07709/AT2G07664/ND1/AT2G05295/ABCI4/ORF107C/NAD6/AT2G07768/AT2G07717	-0.02/-0.059/-0.028/-0.025/-0.043/-0.023/-0.03/-0.009/-0.025/-0.017/-0.011/-0.01/-0.047	18.5/16.6/16.6/13.9/12.2/11.7/11.1/10.9/10.7/10.1/10.1/9.9/9.6
Module0095	14	AT1G75540	STH2	AtBBX21, BBX21, LHUS, STH2	47	19	1534	29182	7.52136e-13	0.404255	ATMG00960/ATMG00970/ATMG09950/AT2G07723/ATMG00285/AT2G07709/AT2G07678/AT2G07768/ATMG00380/ATMG01010/ATMG01260/AT2G05295/AT2G07733/ATMG00180/ATMG00290/AT2G07773/AT2G07767/ATMG01030/ATMG01280	CCB203/ORF117/ATMG09950/AT2G07723/NAD2A/AT2G07709/AT2G07678/AT2G07768/TRNN/ORF118/ORF205/AT2G05295/AT2G07733/CCMFC/RPS4/AT2G07773/AT2G07767/ORF106E/ORF291	-0.08/-0.061/-0.048/-0.076/-0.032/-0.085/-0.061/-0.024/-0.043/-0.025/-0.035/-0.016/-0.038/-0.058/-0.019/-0.037/-0.044/-0.024/-0.046	21.9/19.7/18.6/18.1/18/17.2/16.9/16.7/15/14.9/13/12.1/11.3/10.7/10.7/10.6/10.3/9.7/9.1
Module0095	15	AT1G05805	AKS2	AKS2	47	16	965	29182	1.03966e-12	0.340426	ATMG01280/AT2G07709/ATMG01275/AT2G07693/ATMG01240/AT2G07633/ATMG00380/AT2G07733/AT2G07641/AT2G07723/ATMG09950/AT2G07717/AT2G07721/AT2G07786/ATMG00180/ATMG00480	ORF291/AT2G07709/ND1/AT2G07693/ORF100C/AT2G07633/TRNN/AT2G07733/AT2G07641/AT2G07723/ATMG09950/AT2G07717/AT2G07721/AT2G07786/CCMFC/ORFB	0.073/0.085/0.062/0.043/0.021/0.05/0.043/0.045/0.021/0.068/0.042/0.087/0.037/0.074/0.055/0.069	21.4/17.2/16.9/16.6/15.8/15.1/14.8/14.8/14.3/14.3/14/11.5/11.4/9.8/9.5/9.4
Module0095	16	AT1G54830	NF-YC3	NF-YC3	47	16	1587	29182	1.63903e-09	0.340426	AT2G07633/AT2G07723/AT2G07786/AT2G07717/AT2G07722/AT2G07765/AT2G05345/ATMG01240/ATMG00380/ATMG00180/ATMG00285/AT2G07767/AT2G07733/AT2G07773/ATMG00960/ATMG09950	AT2G07633/AT2G07723/AT2G07786/AT2G07717/AT2G07722/AT2G07765/AT2G05345/ORF100C/TRNN/CCMFC/NAD2A/AT2G07767/AT2G07733/AT2G07773/CCB203/ATMG09950	-0.056/-0.077/-0.103/-0.101/-0.05/-0.04/-0.018/-0.017/-0.035/-0.057/-0.023/-0.043/-0.035/-0.034/-0.049/-0.03	22.6/22.1/21.9/18.2/16.5/14.4/13.4/13.4/12.3/12.2/11.7/11.6/11.4/10.9/10.3/9.4
Module0095	17	AT2G18160	GBF5	ATBZIP2, bZIP2, FTM3, GBF5	47	14	1198	29182	3.4391e-09	0.297872	AT2G07721/ATMG00450/AT2G07678/AT2G07723/ATMG01280/ATMG01240/ATMG01030/AT2G07765/AT2G05295/AT2G07728/AT2G07722/AT2G07664/ATMG00400/ATMG01010	AT2G07721/ORF106B/AT2G07678/AT2G07723/ORF291/ORF100C/ORF106E/AT2G07765/AT2G05295/AT2G07728/AT2G07722/AT2G07664/ORF157/ORF118	-0.049/-0.022/-0.056/-0.067/-0.059/-0.018/-0.028/-0.039/-0.015/-0.034/-0.043/-0.035/-0.018/-0.019	21.3/17.2/15.7/15.1/15.1/13.5/12.9/12/11.7/11/10.9/10.6/10.3/9.5
Module0095	18	AT1G06850	bZIP52	AtbZIP52, bZIP52	47	12	852	29182	7.25493e-09	0.255319	AT2G07678/ATMG00960/ATMG00270/ATMG00730/AT2G07709/AT2G07768/AT2G07786/ATMG01275/AT2G07681/AT2G07733/AT2G07716/ATMG00480	AT2G07678/CCB203/NAD6/COX3/AT2G07709/AT2G07768/AT2G07786/ND1/ABCI4/AT2G07733/AT2G07716/ORFB	-0.045/-0.051/-0.018/-0.06/-0.058/-0.015/-0.062/-0.039/-0.033/-0.028/-0.013/-0.055	14.5/13.7/12.9/12.6/12.2/10.6/10.5/10.4/10.2/9.3/9.3/9.1
Module0095	19	AT1G61660	AtbHLH112	AtbHLH112	47	11	801	29182	4.40129e-08	0.234043	ATMG00970/AT2G07767/AT2G07633/AT2G07733/AT2G07693/AT2G07681/AT2G07773/ATMG00960/ATMG01275/AT2G07722/ATMG09950	ORF117/AT2G07767/AT2G07633/AT2G07733/AT2G07693/ABCI4/AT2G07773/CCB203/ND1/AT2G07722/ATMG09950	0.061/0.048/0.042/0.038/0.033/0.039/0.034/0.049/0.044/0.04/0.033	22.7/13.6/12.8/12.2/11.4/11/10.6/10.2/10.2/10.2/10.1
Module0095	20	AT5G09410	EICBP.B	CAMTA1, EICBP.B	47	13	1280	29182	7.314e-08	0.276596	AT2G07693/AT2G07728/ATMG01030/ATMG00960/ATMG01010/ATMG01275/AT2G07709/ATMG00970/AT2G07722/ATMG00285/AT2G07773/AT2G05345/AT2G07733	AT2G07693/AT2G07728/ORF106E/CCB203/ORF118/ND1/AT2G07709/ORF117/AT2G07722/NAD2A/AT2G07773/AT2G05345/AT2G07733	-0.062/-0.061/-0.045/-0.092/-0.036/-0.08/-0.108/-0.067/-0.064/-0.036/-0.048/-0.022/-0.047	18.7/17.5/16.4/16/15.6/15.3/14.9/13.1/12.3/12.1/9.7/9.3/9.2
Module0095	21	AT2G27470	NF-YB11	NF-YB11	47	11	1008	29182	4.40533e-07	0.234043	AT2G07767/AT2G07678/ATMG00380/ATMG00960/AT2G07633/AT2G07721/AT2G12905/AT2G07709/ATMG09950/AT2G07733/ATMG00970	AT2G07767/AT2G07678/TRNN/CCB203/AT2G07633/AT2G07721/AT2G12905/AT2G07709/ATMG09950/AT2G07733/ORF117	-0.07/-0.059/-0.041/-0.061/-0.045/-0.035/-0.036/-0.056/-0.029/-0.03/-0.035	34.8/22.7/19.8/19.1/18.3/16/11.5/11/10.4/10.4/10.2
Module0096	1	AT2G27470	NF-YB11	NF-YB11	47	45	1008	29182	6.49542e-64	0.957447	ATCG00065/ATCG00360/ATCG00040/ATCG00100/ATCG00610/ATCG00150/ATCG00370/ATCG00120/ATCG00530/ATCG00520/ATCG00500/ATCG00140/ATCG00080/ATCG00580/ATCG00550/ATCG00570/ATCG00700/ATCG00640/ATCG00680/ATCG00130/ATCG00380/ATCG00490/ATCG01080/ATCG00540/ATCG00650/ATCG01090/ATCG00600/ATCG00710/ATCG00690/ATCG00070/ATCG00350/ATCG00050/ATCG00730/ATCG00720/ATCG00030/ATCG00510/ATCG00020/ATCG01050/ATCG00560/ATCG01070/ATCG01040/ATCG00210/ATCG01060/ATCG00340/ATCG00590	RPS12A/YCF3/MATK/TRNG.1/TRNW/ATPI/TRNS.3/ATPA/YCF10/YCF4/ACCD/ATPH/PSBI/PSBE/PSBJ/PSBF/PSBN/RPL33/PSBB/ATPF/RPS4/RBCL/NDHG/PETA/RPS18/NDHI/PETG/PSBH/PSBTC/PSBK/PSAA/RPS16/PETD/PETB/TRNK-UUU/PSAI/PSBA/NDHD/PSBL/NDHE/YCF5/YCF6/PSAC/PSAB/ORF31	-0.222/-0.243/-0.307/-0.21/-0.163/-0.247/-0.191/-0.274/-0.223/-0.255/-0.238/-0.242/-0.198/-0.232/-0.218/-0.189/-0.208/-0.21/-0.269/-0.247/-0.226/-0.322/-0.223/-0.224/-0.202/-0.206/-0.146/-0.207/-0.183/-0.175/-0.288/-0.133/-0.222/-0.235/-0.182/-0.169/-0.277/-0.205/-0.159/-0.172/-0.145/-0.149/-0.172/-0.248/-0.095	42.3/36/35.9/35.5/35.4/35.2/33.9/33.2/33.1/32.6/32.1/29.9/29.8/29.5/29.4/29.2/28.9/28.7/28.7/28.3/28/28/27.2/27.2/27.1/25.4/25.3/24.4/24.3/23.3/23.2/22.3/22.3/22.2/21.8/21.7/20.4/20.4/20/19.4/18.7/18.6/18.3/18/10
Module0096	2	AT5G52600	MYB82	AtMYB82, MYB82	47	34	339	29182	3.69951e-56	0.723404	ATCG00500/ATCG00065/ATCG00360/ATCG00510/ATCG00530/ATCG00150/ATCG00580/ATCG00520/ATCG01060/ATCG00350/ATCG00680/ATCG00120/ATCG00020/ATCG00710/ATCG01050/ATCG01070/ATCG01080/ATCG00610/ATCG00100/ATCG00490/ATCG00720/ATCG00210/ATCG00040/ATCG00640/ATCG00540/ATCG00130/ATCG00700/ATCG00560/ATCG00070/ATCG01040/ATCG00140/ATCG00650/ATCG00340/ATCG00730	ACCD/RPS12A/YCF3/PSAI/YCF10/ATPI/PSBE/YCF4/PSAC/PSAA/PSBB/ATPA/PSBA/PSBH/NDHD/NDHE/NDHG/TRNW/TRNG.1/RBCL/PETB/YCF6/MATK/RPL33/PETA/ATPF/PSBN/PSBL/PSBK/YCF5/ATPH/RPS18/PSAB/PETD	0.171/0.139/0.161/0.143/0.145/0.154/0.157/0.163/0.149/0.219/0.181/0.17/0.219/0.147/0.154/0.132/0.143/0.091/0.116/0.2/0.163/0.113/0.161/0.124/0.135/0.144/0.12/0.112/0.112/0.104/0.135/0.115/0.175/0.138	17.4/17.3/16.6/16/14.7/14.4/14.2/14.1/14/14/13.7/13.6/13.3/12.8/12.1/12/11.9/11.9/11.6/11.5/11.3/11.1/10.7/10.6/10.6/10.4/10.4/10.4/10.2/10.1/10/9.5/9.4/9.3
Module0096	3	AT1G75540	STH2	AtBBX21, BBX21, LHUS, STH2	47	45	1534	29182	1.42217e-55	0.957447	ATCG00550/ATCG00540/ATCG00730/ATCG00530/ATCG00130/ATCG00110/ATCG00065/ATCG00150/ATCG00100/ATCG01040/ATCG00640/ATCG01050/ATCG00520/ATCG00360/ATCG00120/ATCG00690/ATCG00490/ATCG00140/ATCG01090/ATCG00720/ATCG00650/ATCG00600/ATCG00500/ATCG01060/ATCG00350/ATCG00510/ATCG00040/ATCG00680/ATCG00710/ATCG00070/ATCG00380/ATCG00030/ATCG00700/ATCG00580/ATCG01080/ATCG00020/ATCG00340/ATCG00080/ATCG01070/ATCG00610/ATCG00370/ATCG00560/ATCG00590/ATCG00050/ATCG00210	PSBJ/PETA/PETD/YCF10/ATPF/TRNR.1/RPS12A/ATPI/TRNG.1/YCF5/RPL33/NDHD/YCF4/YCF3/ATPA/PSBTC/RBCL/ATPH/NDHI/PETB/RPS18/PETG/ACCD/PSAC/PSAA/PSAI/MATK/PSBB/PSBH/PSBK/RPS4/TRNK-UUU/PSBN/PSBE/NDHG/PSBA/PSAB/PSBI/NDHE/TRNW/TRNS.3/PSBL/ORF31/RPS16/YCF6	-0.292/-0.31/-0.336/-0.273/-0.316/-0.201/-0.221/-0.262/-0.22/-0.212/-0.244/-0.284/-0.277/-0.249/-0.29/-0.228/-0.368/-0.268/-0.247/-0.302/-0.235/-0.168/-0.24/-0.229/-0.333/-0.203/-0.28/-0.274/-0.228/-0.194/-0.226/-0.205/-0.2/-0.219/-0.219/-0.317/-0.303/-0.181/-0.195/-0.135/-0.16/-0.173/-0.134/-0.113/-0.13	36/35.3/34.5/33.9/31.7/31.2/28.9/27.4/27/27/26.6/26.6/26.4/26.4/25.7/25.7/25.3/25.2/25.1/25.1/25.1/23/22.7/21.9/21.4/21.3/20.9/20.8/20.3/19.8/19.4/19.1/18.8/18.4/18.4/18.3/18.3/17.5/17.3/17.2/17/16.4/13.3/11.5/10.1
Module0096	4	AT1G01250	AT1G01250	AT1G01250	47	38	665	29182	1.53779e-54	0.808511	ATCG00340/ATCG00720/ATCG00130/ATCG00710/ATCG00350/ATCG00730/ATCG00690/ATCG00680/ATCG00510/ATCG00120/ATCG00520/ATCG00490/ATCG01050/ATCG01080/ATCG00540/ATCG00580/ATCG00020/ATCG01090/ATCG00560/ATCG00500/ATCG00360/ATCG00040/ATCG00140/ATCG00700/ATCG00050/ATCG00100/ATCG01070/ATCG00600/ATCG00380/ATCG01060/ATCG00030/ATCG00590/ATCG00150/ATCG00065/ATCG00530/ATCG00110/ATCG01040/ATCG00550	PSAB/PETB/ATPF/PSBH/PSAA/PETD/PSBTC/PSBB/PSAI/ATPA/YCF4/RBCL/NDHD/NDHG/PETA/PSBE/PSBA/NDHI/PSBL/ACCD/YCF3/MATK/ATPH/PSBN/RPS16/TRNG.1/NDHE/PETG/RPS4/PSAC/TRNK-UUU/ORF31/ATPI/RPS12A/YCF10/TRNR.1/YCF5/PSBJ	-0.22/-0.172/-0.158/-0.142/-0.202/-0.158/-0.124/-0.162/-0.118/-0.15/-0.14/-0.18/-0.134/-0.123/-0.122/-0.121/-0.175/-0.115/-0.1/-0.116/-0.111/-0.14/-0.12/-0.104/-0.073/-0.091/-0.101/-0.073/-0.108/-0.102/-0.097/-0.075/-0.097/-0.079/-0.09/-0.069/-0.078/-0.091	23.9/20.7/20.2/20/19.8/19.5/19.4/18.3/18.2/17.6/17.4/15.5/15.2/14.9/14.3/14.2/14.2/14/13.8/13.7/13.7/13.4/13.1/12.9/12.2/12.2/12/11.6/11.5/11.3/11/10.7/9.9/9.9/9.9/9.8/9.8/9.4
Module0096	5	AT4G37540	LBD39	LBD39	47	40	866	29182	1.67422e-54	0.851064	ATCG00360/ATCG00065/ATCG01060/ATCG00100/ATCG00150/ATCG00370/ATCG00580/ATCG00210/ATCG00140/ATCG00380/ATCG00120/ATCG00130/ATCG00730/ATCG00550/ATCG00710/ATCG00680/ATCG01050/ATCG00540/ATCG00720/ATCG00020/ATCG00500/ATCG01040/ATCG00350/ATCG00340/ATCG00520/ATCG00650/ATCG01080/ATCG00530/ATCG00490/ATCG00560/ATCG00640/ATCG00040/ATCG00700/ATCG00600/ATCG01070/ATCG00070/ATCG00050/ATCG00510/ATCG01090/ATCG00610	YCF3/RPS12A/PSAC/TRNG.1/ATPI/TRNS.3/PSBE/YCF6/ATPH/RPS4/ATPA/ATPF/PETD/PSBJ/PSBH/PSBB/NDHD/PETA/PETB/PSBA/ACCD/YCF5/PSAA/PSAB/YCF4/RPS18/NDHG/YCF10/RBCL/PSBL/RPL33/MATK/PSBN/PETG/NDHE/PSBK/RPS16/PSAI/NDHI/TRNW	-0.162/-0.131/-0.153/-0.131/-0.154/-0.121/-0.156/-0.124/-0.158/-0.148/-0.161/-0.155/-0.158/-0.131/-0.137/-0.162/-0.147/-0.138/-0.16/-0.194/-0.13/-0.102/-0.178/-0.173/-0.13/-0.113/-0.122/-0.11/-0.172/-0.1/-0.103/-0.131/-0.096/-0.071/-0.096/-0.087/-0.066/-0.085/-0.093/-0.059	29.9/27.6/26.2/25.8/25.7/25.5/25/23.6/23.6/22.4/21.6/21/21/20.1/20/19.5/19.5/19.4/19.3/18.5/18.2/17.1/16.8/16.3/16.1/16/15.6/15.4/15.2/14.8/13.3/12.7/12/11.7/11.6/11.1/10.8/10.6/10.2/9.5
Module0096	6	AT3G52250	PWR	PWR	47	46	1890	29182	5.51987e-54	0.978723	ATCG00530/ATCG00640/ATCG00080/ATCG00590/ATCG00120/ATCG01060/ATCG00070/ATCG00065/ATCG00540/ATCG00100/ATCG00340/ATCG00650/ATCG01080/ATCG00720/ATCG01070/ATCG00610/ATCG00730/ATCG00140/ATCG00710/ATCG00700/ATCG00350/ATCG01090/ATCG00680/ATCG00500/ATCG00040/ATCG00580/ATCG00600/ATCG00130/ATCG01050/ATCG00150/ATCG00510/ATCG00490/ATCG00030/ATCG00570/ATCG00380/ATCG00210/ATCG00360/ATCG00690/ATCG00520/ATCG00370/ATCG00550/ATCG00020/ATCG01040/ATCG00560/ATCG00050/ATCG00110	YCF10/RPL33/PSBI/ORF31/ATPA/PSAC/PSBK/RPS12A/PETA/TRNG.1/PSAB/RPS18/NDHG/PETB/NDHE/TRNW/PETD/ATPH/PSBH/PSBN/PSAA/NDHI/PSBB/ACCD/MATK/PSBE/PETG/ATPF/NDHD/ATPI/PSAI/RBCL/TRNK-UUU/PSBF/RPS4/YCF6/YCF3/PSBTC/YCF4/TRNS.3/PSBJ/PSBA/YCF5/PSBL/RPS16/TRNR.1	0.435/0.401/0.361/0.298/0.452/0.388/0.345/0.321/0.402/0.319/0.532/0.349/0.379/0.442/0.346/0.239/0.404/0.378/0.358/0.328/0.508/0.344/0.421/0.351/0.42/0.349/0.235/0.372/0.365/0.33/0.275/0.455/0.293/0.258/0.315/0.256/0.295/0.271/0.318/0.23/0.27/0.402/0.22/0.233/0.18/0.142	55.7/46.2/44/41.1/40.6/40.4/39.8/39.7/39/36.7/36.3/35.9/35.2/35/34.5/34.3/32.8/32.7/32.4/32.3/32.3/31.7/31.6/31.5/30.5/30/29.4/28.9/28.7/28.4/25.6/25.3/25.2/24.7/24.6/24.3/24.3/23.8/23/22.5/20.5/19.4/19.3/19.2/18.6/10.7
Module0096	7	AT3G20770	EIN3	AtEIN3, EIN3	47	43	1580	29182	2.91514e-50	0.914894	ATCG00110/ATCG01050/ATCG00120/ATCG00720/ATCG00560/ATCG00710/ATCG00040/ATCG00730/ATCG00680/ATCG01090/ATCG00500/ATCG00520/ATCG01040/ATCG00360/ATCG01060/ATCG01080/ATCG00650/ATCG01070/ATCG00490/ATCG00610/ATCG00540/ATCG00600/ATCG00130/ATCG00510/ATCG00070/ATCG00640/ATCG00700/ATCG00550/ATCG00150/ATCG00530/ATCG00050/ATCG00020/ATCG00380/ATCG00340/ATCG00100/ATCG00350/ATCG00690/ATCG00580/ATCG00065/ATCG00370/ATCG00140/ATCG00080/ATCG00570	TRNR.1/NDHD/ATPA/PETB/PSBL/PSBH/MATK/PETD/PSBB/NDHI/ACCD/YCF4/YCF5/YCF3/PSAC/NDHG/RPS18/NDHE/RBCL/TRNW/PETA/PETG/ATPF/PSAI/PSBK/RPL33/PSBN/PSBJ/ATPI/YCF10/RPS16/PSBA/RPS4/PSAB/TRNG.1/PSAA/PSBTC/PSBE/RPS12A/TRNS.3/ATPH/PSBI/PSBF	-0.362/-0.518/-0.5/-0.505/-0.363/-0.408/-0.492/-0.453/-0.474/-0.387/-0.395/-0.411/-0.304/-0.36/-0.364/-0.382/-0.343/-0.344/-0.53/-0.236/-0.371/-0.247/-0.388/-0.302/-0.3/-0.321/-0.313/-0.322/-0.331/-0.308/-0.223/-0.481/-0.329/-0.454/-0.26/-0.444/-0.258/-0.29/-0.224/-0.211/-0.272/-0.217/-0.2	41.8/36.7/31.9/29.3/29.3/27/26.8/26.6/25.8/25.8/25.7/24.5/23.4/23.3/23.2/23.2/22.5/22.3/22.1/21.8/21.6/21/20.4/19.9/19.8/19.5/19.2/18.8/18.6/18.6/18.3/17.8/17.4/17.3/16.2/16.2/14.2/13.7/13/12.5/11.4/10.8/10
Module0096	8	AT4G02590	UNE12	UNE12	47	37	820	29182	7.12407e-49	0.787234	ATCG00500/ATCG00340/ATCG00065/ATCG00350/ATCG00380/ATCG00130/ATCG00530/ATCG00510/ATCG00640/ATCG00680/ATCG00040/ATCG00540/ATCG00730/ATCG00520/ATCG00120/ATCG00360/ATCG00150/ATCG00070/ATCG00720/ATCG01090/ATCG00140/ATCG01040/ATCG00030/ATCG00690/ATCG00050/ATCG00080/ATCG00710/ATCG01050/ATCG00650/ATCG00550/ATCG00580/ATCG00700/ATCG00110/ATCG00490/ATCG01070/ATCG01080/ATCG00370	ACCD/PSAB/RPS12A/PSAA/RPS4/ATPF/YCF10/PSAI/RPL33/PSBB/MATK/PETA/PETD/YCF4/ATPA/YCF3/ATPI/PSBK/PETB/NDHI/ATPH/YCF5/TRNK-UUU/PSBTC/RPS16/PSBI/PSBH/NDHD/RPS18/PSBJ/PSBE/PSBN/TRNR.1/RBCL/NDHE/NDHG/TRNS.3	0.32/0.423/0.243/0.411/0.294/0.296/0.245/0.23/0.246/0.31/0.314/0.263/0.288/0.269/0.283/0.238/0.242/0.21/0.284/0.23/0.243/0.182/0.211/0.196/0.148/0.19/0.22/0.229/0.194/0.201/0.21/0.19/0.143/0.292/0.184/0.197/0.149	23.9/21.1/21.1/19.5/19.4/17/16.6/16.4/16.3/15.9/15.8/15.6/15.5/15.2/14.9/14.7/14.3/14/13.6/13.3/12.7/12.2/12.2/11.7/11.7/11.7/11.5/10.7/10.7/10.6/10.4/10.4/9.9/9.9/9.4/9.2/9
Module0096	9	AT3G50060	MYB77	MYB77	47	35	641	29182	1.4824e-48	0.744681	ATCG00030/ATCG01040/ATCG00500/ATCG00550/ATCG00065/ATCG00510/ATCG01050/ATCG00150/ATCG00580/ATCG00730/ATCG00210/ATCG00360/ATCG00700/ATCG00140/ATCG00080/ATCG01080/ATCG00540/ATCG00610/ATCG00640/ATCG00100/ATCG00050/ATCG00650/ATCG00680/ATCG00520/ATCG00690/ATCG00130/ATCG00560/ATCG00600/ATCG00040/ATCG00350/ATCG00490/ATCG00530/ATCG00340/ATCG01090/ATCG00720	TRNK-UUU/YCF5/ACCD/PSBJ/RPS12A/PSAI/NDHD/ATPI/PSBE/PETD/YCF6/YCF3/PSBN/ATPH/PSBI/NDHG/PETA/TRNW/RPL33/TRNG.1/RPS16/RPS18/PSBB/YCF4/PSBTC/ATPF/PSBL/PETG/MATK/PSAA/RBCL/YCF10/PSAB/NDHI/PETB	-0.131/-0.108/-0.134/-0.127/-0.105/-0.111/-0.135/-0.122/-0.125/-0.138/-0.1/-0.111/-0.107/-0.121/-0.098/-0.112/-0.112/-0.069/-0.097/-0.086/-0.068/-0.094/-0.12/-0.106/-0.088/-0.109/-0.084/-0.067/-0.117/-0.137/-0.139/-0.087/-0.133/-0.091/-0.111	19.3/17.9/17.8/17.4/16.9/16.1/15.3/15.1/15/14.9/14.5/13.6/13.6/13.2/13.1/12.3/12.1/11.7/10.9/10.8/10.5/10.5/10.4/10.3/10.1/10/9.9/9.8/9.5/9.5/9.4/9.3/9.2/9/9
Module0096	10	AT4G17750	HSFA1A	ATHSF1, ATHSFA1A, HSF1, HSFA1A	47	29	275	29182	1.54722e-47	0.617021	ATCG09900/ATCG00110/ATCG00700/ATCG00640/ATCG00540/ATCG00030/ATCG00340/ATCG00500/ATCG00490/ATCG00130/ATCG01070/ATCG00510/ATCG00140/ATCG01040/ATCG00040/ATCG00550/ATCG00690/ATCG01060/ATCG00610/ATCG00380/ATCG00520/ATCG01090/ATCG00120/ATCG00560/ATCG00070/ATCG00100/ATCG01050/ATCG00360/ATCG00680	ATCG09900/TRNR.1/PSBN/RPL33/PETA/TRNK-UUU/PSAB/ACCD/RBCL/ATPF/NDHE/PSAI/ATPH/YCF5/MATK/PSBJ/PSBTC/PSAC/TRNW/RPS4/YCF4/NDHI/ATPA/PSBL/PSBK/TRNG.1/NDHD/YCF3/PSBB	0.108/0.114/0.141/0.14/0.153/0.138/0.206/0.142/0.206/0.157/0.132/0.123/0.148/0.111/0.166/0.128/0.119/0.127/0.085/0.133/0.138/0.126/0.145/0.11/0.111/0.106/0.138/0.121/0.149	14.4/14.4/13.2/12.6/12.5/12.4/12.1/11.6/11.5/11.4/11.3/11.2/11.2/10.8/10.7/10.3/10.3/9.9/9.8/9.7/9.6/9.6/9.5/9.4/9.3/9.3/9.2/9.2/9
Module0096	11	AT4G35040	bZIP19	AtbZIP19, bZIP19	47	38	1013	29182	1.77386e-47	0.808511	ATCG00150/ATCG00360/ATCG00050/ATCG00590/ATCG00500/ATCG00640/ATCG00070/ATCG01040/ATCG00380/ATCG00530/ATCG00650/ATCG00120/ATCG00140/ATCG01060/ATCG00580/ATCG00100/ATCG09900/ATCG00540/ATCG00040/ATCG00730/ATCG00520/ATCG01090/ATCG00370/ATCG00130/ATCG00550/ATCG00610/ATCG00065/ATCG00710/ATCG00720/ATCG01050/ATCG00080/ATCG01080/ATCG00510/ATCG00560/ATCG00030/ATCG01070/ATCG00210/ATCG00690	ATPI/YCF3/RPS16/ORF31/ACCD/RPL33/PSBK/YCF5/RPS4/YCF10/RPS18/ATPA/ATPH/PSAC/PSBE/TRNG.1/ATCG09900/PETA/MATK/PETD/YCF4/NDHI/TRNS.3/ATPF/PSBJ/TRNW/RPS12A/PSBH/PETB/NDHD/PSBI/NDHG/PSAI/PSBL/TRNK-UUU/NDHE/YCF6/PSBTC	0.355/0.321/0.22/0.231/0.309/0.28/0.253/0.226/0.284/0.256/0.252/0.302/0.277/0.246/0.258/0.209/0.167/0.253/0.297/0.273/0.258/0.237/0.187/0.264/0.224/0.151/0.185/0.224/0.261/0.238/0.188/0.221/0.188/0.18/0.196/0.192/0.169/0.173	28.8/25.2/23.9/22/21.7/20.3/19.3/17.9/17.7/17.6/16.9/16.4/15.8/14.8/14.8/14.4/14.4/14.1/13.8/13.6/13.6/13.6/13.4/13.2/12.7/12.6/12.1/11.6/11.2/11.2/11.1/11/10.9/10.4/10.4/9.9/9.7/9
Module0096	12	AT2G16910	AMS	AMS	47	30	327	29182	1.81258e-47	0.638298	ATCG00680/ATCG00140/ATCG00570/ATCG00500/ATCG00540/ATCG00020/ATCG00720/ATCG00730/ATCG00580/ATCG00360/ATCG00120/ATCG01050/ATCG00340/ATCG01060/ATCG00600/ATCG00530/ATCG00510/ATCG00710/ATCG00130/ATCG00640/ATCG00490/ATCG01080/ATCG00110/ATCG00520/ATCG01070/ATCG00065/ATCG00690/ATCG00350/ATCG00050/ATCG00700	PSBB/ATPH/PSBF/ACCD/PETA/PSBA/PETB/PETD/PSBE/YCF3/ATPA/NDHD/PSAB/PSAC/PETG/YCF10/PSAI/PSBH/ATPF/RPL33/RBCL/NDHG/TRNR.1/YCF4/NDHE/RPS12A/PSBTC/PSAA/RPS16/PSBN	0.173/0.15/0.118/0.138/0.14/0.201/0.159/0.148/0.133/0.124/0.144/0.138/0.177/0.122/0.087/0.114/0.107/0.123/0.135/0.114/0.175/0.121/0.084/0.125/0.111/0.094/0.102/0.164/0.077/0.104	14.5/14.1/13.9/13.4/13.1/13/12.5/12.1/11.9/11.8/11.4/11.4/11.1/11.1/11/10.8/10.7/10.5/10.5/10.4/10.3/10/9.9/9.9/9.9/9.6/9.5/9.4/9.4/9
Module0096	13	AT3G04670	WRKY39	ATWRKY39, WRKY39	47	40	1325	29182	5.03871e-47	0.851064	ATCG00530/ATCG00040/ATCG00150/ATCG00070/ATCG00140/ATCG00500/ATCG00680/ATCG00360/ATCG00650/ATCG00100/ATCG00380/ATCG00350/ATCG00030/ATCG00520/ATCG00120/ATCG00340/ATCG01050/ATCG00080/ATCG00600/ATCG00065/ATCG00580/ATCG00130/ATCG00540/ATCG00050/ATCG00590/ATCG01080/ATCG00020/ATCG00720/ATCG00640/ATCG00490/ATCG01070/ATCG00550/ATCG01090/ATCG01060/ATCG00370/ATCG00510/ATCG00730/ATCG00610/ATCG00690/ATCG00710	YCF10/MATK/ATPI/PSBK/ATPH/ACCD/PSBB/YCF3/RPS18/TRNG.1/RPS4/PSAA/TRNK-UUU/YCF4/ATPA/PSAB/NDHD/PSBI/PETG/RPS12A/PSBE/ATPF/PETA/RPS16/ORF31/NDHG/PSBA/PETB/RPL33/RBCL/NDHE/PSBJ/NDHI/PSAC/TRNS.3/PSAI/PETD/TRNW/PSBTC/PSBH	0.279/0.362/0.264/0.228/0.275/0.257/0.307/0.241/0.23/0.206/0.25/0.347/0.227/0.252/0.266/0.321/0.245/0.195/0.156/0.18/0.223/0.24/0.221/0.145/0.159/0.216/0.31/0.246/0.191/0.294/0.185/0.189/0.191/0.19/0.145/0.159/0.204/0.117/0.158/0.175	30.6/29.8/24.1/23.4/23/22.4/22.4/21.4/21/20.6/20.4/20.2/20.1/19.2/19/17.8/17.3/17.3/17.3/16.9/16.5/16.2/16/15.8/15.8/15.5/15.3/14.8/14.4/14.3/13.6/13.5/13.3/13.3/12.1/11.6/11.6/11.4/11.1/10.7
Module0096	14	AT5G28300	GT2L	AtGT2L, GT2L	47	37	956	29182	2.23798e-46	0.787234	ATCG00210/ATCG00040/ATCG00080/ATCG00150/ATCG00070/ATCG01080/ATCG00370/ATCG00600/ATCG00550/ATCG01060/ATCG00690/ATCG00100/ATCG01070/ATCG00640/ATCG00560/ATCG00380/ATCG00650/ATCG00130/ATCG01050/ATCG00720/ATCG00610/ATCG00530/ATCG00730/ATCG00140/ATCG00700/ATCG00580/ATCG00360/ATCG00520/ATCG00710/ATCG01040/ATCG00510/ATCG00065/ATCG00680/ATCG00490/ATCG00120/ATCG00540/ATCG00030	YCF6/MATK/PSBI/ATPI/PSBK/NDHG/TRNS.3/PETG/PSBJ/PSAC/PSBTC/TRNG.1/NDHE/RPL33/PSBL/RPS4/RPS18/ATPF/NDHD/PETB/TRNW/YCF10/PETD/ATPH/PSBN/PSBE/YCF3/YCF4/PSBH/YCF5/PSAI/RPS12A/PSBB/RBCL/ATPA/PETA/TRNK-UUU	0.162/0.211/0.148/0.164/0.143/0.167/0.123/0.106/0.146/0.146/0.132/0.123/0.138/0.137/0.125/0.147/0.132/0.154/0.151/0.164/0.089/0.126/0.153/0.143/0.125/0.136/0.128/0.139/0.131/0.105/0.112/0.103/0.148/0.178/0.138/0.124/0.112	23.9/19.3/18.6/17.5/17.3/17.3/16/15.2/15/14.6/14.3/14/14/13.8/13.8/13.5/13.2/12.7/12.6/12.4/12.1/12.1/12/12/12/11.6/11.6/11.3/11.2/11/10.8/10.6/10.2/10/9.9/9.6/9.5
Module0096	15	AT2G37630	MYB91	AS1, ATMYB91, ATPHAN, MYB91	47	36	878	29182	1.04688e-45	0.765957	ATCG00680/ATCG00350/ATCG00020/ATCG00550/ATCG00490/ATCG00380/ATCG00340/ATCG01080/ATCG01070/ATCG01090/ATCG00730/ATCG01060/ATCG00150/ATCG00370/ATCG00720/ATCG00140/ATCG00580/ATCG00710/ATCG00690/ATCG01050/ATCG00210/ATCG00640/ATCG00080/ATCG00070/ATCG00065/ATCG00700/ATCG00650/ATCG00360/ATCG00540/ATCG01040/ATCG00040/ATCG00120/ATCG00130/ATCG00100/ATCG00560/ATCG00610	PSBB/PSAA/PSBA/PSBJ/RBCL/RPS4/PSAB/NDHG/NDHE/NDHI/PETD/PSAC/ATPI/TRNS.3/PETB/ATPH/PSBE/PSBH/PSBTC/NDHD/YCF6/RPL33/PSBI/PSBK/RPS12A/PSBN/RPS18/YCF3/PETA/YCF5/MATK/ATPA/ATPF/TRNG.1/PSBL/TRNW	0.307/0.338/0.345/0.223/0.336/0.236/0.314/0.213/0.19/0.195/0.213/0.182/0.185/0.145/0.22/0.192/0.183/0.181/0.159/0.195/0.146/0.163/0.149/0.143/0.132/0.148/0.148/0.152/0.155/0.117/0.172/0.16/0.149/0.112/0.114/0.083	35.2/30.1/29.4/29/28.9/28.7/26.8/23.6/22.2/21.6/19.6/19.2/19.1/19/18.6/18/17.8/17.7/17.5/17.5/17/16.7/16.2/14.9/14.6/14.2/14.1/14/12.7/11.8/11.3/11.3/10.2/10/10/9.2
Module0096	16	AT3G54620	BZO2H4	ATBZIP25, BZIP25, BZO2H4	47	43	2120	29182	9.67354e-45	0.914894	ATCG00550/ATCG00080/ATCG00110/ATCG00540/ATCG00490/ATCG00640/ATCG00020/ATCG00690/ATCG00070/ATCG00530/ATCG00720/ATCG00040/ATCG00510/ATCG01070/ATCG01090/ATCG00680/ATCG00150/ATCG00700/ATCG00650/ATCG00140/ATCG00730/ATCG00500/ATCG01050/ATCG01060/ATCG00590/ATCG00100/ATCG00360/ATCG00120/ATCG00030/ATCG00570/ATCG00610/ATCG00340/ATCG00520/ATCG01040/ATCG00210/ATCG01080/ATCG00130/ATCG00600/ATCG00050/ATCG00710/ATCG00560/ATCG00380/ATCG00580	PSBJ/PSBI/TRNR.1/PETA/RBCL/RPL33/PSBA/PSBTC/PSBK/YCF10/PETB/MATK/PSAI/NDHE/NDHI/PSBB/ATPI/PSBN/RPS18/ATPH/PETD/ACCD/NDHD/PSAC/ORF31/TRNG.1/YCF3/ATPA/TRNK-UUU/PSBF/TRNW/PSAB/YCF4/YCF5/YCF6/NDHG/ATPF/PETG/RPS16/PSBH/PSBL/RPS4/PSBE	-0.367/-0.315/-0.25/-0.35/-0.493/-0.316/-0.492/-0.296/-0.281/-0.285/-0.367/-0.363/-0.26/-0.278/-0.289/-0.353/-0.291/-0.27/-0.271/-0.307/-0.325/-0.286/-0.312/-0.272/-0.203/-0.227/-0.258/-0.303/-0.25/-0.221/-0.17/-0.365/-0.272/-0.203/-0.205/-0.246/-0.267/-0.165/-0.158/-0.235/-0.195/-0.225/-0.221	26.5/24/22.6/21.3/21.2/20.9/20.4/20.3/19.2/17.7/17.5/16.5/16.4/16.3/16.2/16.2/16.1/15.9/15.8/15.7/15.5/15.3/15.3/14.7/14.1/13.8/13.5/13.5/13.3/13.2/12.9/12.6/12.3/11.9/11.6/11.1/11/10.7/10.5/10.4/9.9/9.3/9.1
Module0096	17	AT3G54810	GATA8	BME3, BME3-ZF, GATA8	47	37	1130	29182	1.14395e-43	0.787234	ATCG00640/ATCG00380/ATCG00650/ATCG00210/ATCG00100/ATCG00360/ATCG00550/ATCG00065/ATCG00370/ATCG01050/ATCG00600/ATCG00730/ATCG00540/ATCG00070/ATCG01080/ATCG00610/ATCG00580/ATCG00030/ATCG00150/ATCG00040/ATCG00530/ATCG00720/ATCG00080/ATCG01040/ATCG01060/ATCG01090/ATCG00140/ATCG00710/ATCG00680/ATCG00520/ATCG00020/ATCG00690/ATCG01070/ATCG00490/ATCG00050/ATCG00560/ATCG00120	RPL33/RPS4/RPS18/YCF6/TRNG.1/YCF3/PSBJ/RPS12A/TRNS.3/NDHD/PETG/PETD/PETA/PSBK/NDHG/TRNW/PSBE/TRNK-UUU/ATPI/MATK/YCF10/PETB/PSBI/YCF5/PSAC/NDHI/ATPH/PSBH/PSBB/YCF4/PSBA/PSBTC/NDHE/RBCL/RPS16/PSBL/ATPA	0.204/0.213/0.187/0.167/0.166/0.186/0.184/0.154/0.146/0.202/0.129/0.201/0.182/0.152/0.178/0.114/0.174/0.156/0.16/0.195/0.147/0.19/0.137/0.127/0.152/0.153/0.161/0.151/0.18/0.16/0.22/0.132/0.137/0.205/0.095/0.118/0.152	22.3/20.4/19.1/19/18.6/17.8/17.3/17/16.6/16.3/16.3/15.2/15.1/14.7/14.7/14.6/14/13.3/12.6/12.4/12.2/12.2/12/11.9/11.8/11.8/11.3/11/11/10.9/10.8/10.7/10.4/9.8/9.8/9.3/9
Module0096	18	AT5G03740	HDT3	HD2C, HDT3	47	41	2077	29182	4.28193e-41	0.87234	ATCG00210/ATCG00490/ATCG00560/ATCG00730/ATCG00680/ATCG00130/ATCG00600/ATCG00020/ATCG00720/ATCG00140/ATCG00350/ATCG01080/ATCG00580/ATCG00120/ATCG00710/ATCG00520/ATCG00340/ATCG00110/ATCG00690/ATCG01070/ATCG01060/ATCG00510/ATCG00100/ATCG00150/ATCG00590/ATCG01050/ATCG00550/ATCG00360/ATCG00540/ATCG00050/ATCG00500/ATCG00700/ATCG00530/ATCG00570/ATCG01090/ATCG01040/ATCG00070/ATCG00040/ATCG00610/ATCG00370/ATCG00640	YCF6/RBCL/PSBL/PETD/PSBB/ATPF/PETG/PSBA/PETB/ATPH/PSAA/NDHG/PSBE/ATPA/PSBH/YCF4/PSAB/TRNR.1/PSBTC/NDHE/PSAC/PSAI/TRNG.1/ATPI/ORF31/NDHD/PSBJ/YCF3/PETA/RPS16/ACCD/PSBN/YCF10/PSBF/NDHI/YCF5/PSBK/MATK/TRNW/TRNS.3/RPL33	-0.34/-0.563/-0.312/-0.406/-0.421/-0.388/-0.241/-0.51/-0.409/-0.36/-0.475/-0.336/-0.335/-0.367/-0.319/-0.333/-0.439/-0.21/-0.264/-0.271/-0.279/-0.25/-0.238/-0.275/-0.2/-0.29/-0.25/-0.25/-0.255/-0.167/-0.245/-0.224/-0.218/-0.189/-0.217/-0.172/-0.185/-0.255/-0.135/-0.156/-0.184	39.9/36.2/31.9/31.3/29.9/29.7/29.3/28.9/28.4/28/26.8/26.3/26.2/25.6/24.5/23.8/23.6/21.5/21.5/20.5/20.2/20.1/19.8/19/18/17.5/16.8/16.7/15.4/15.2/15/14.7/14/13/12.4/11.5/11.5/11.2/10.9/10.3/9.9
Module0096	19	intercept			47	47	4633	29182	2.23637e-38	1	ATCG00020/ATCG00070/ATCG00080/ATCG00100/ATCG00110/ATCG00120/ATCG00140/ATCG00210/ATCG00340/ATCG00350/ATCG00490/ATCG00510/ATCG00550/ATCG00560/ATCG00580/ATCG00590/ATCG00600/ATCG00610/ATCG00640/ATCG00680/ATCG00690/ATCG00700/ATCG00710/ATCG00720/ATCG00730/ATCG01040/ATCG01050/ATCG01060/ATCG00150/ATCG00130/ATCG01070/ATCG00530/ATCG00540/ATCG00040/ATCG00030/ATCG01080/ATCG00520/ATCG00500/ATCG00360/ATCG00050/ATCG00065/ATCG01090/ATCG00380/ATCG00370/ATCG00650/ATCG00570/ATCG09900	PSBA/PSBK/PSBI/TRNG.1/TRNR.1/ATPA/ATPH/YCF6/PSAB/PSAA/RBCL/PSAI/PSBJ/PSBL/PSBE/ORF31/PETG/TRNW/RPL33/PSBB/PSBTC/PSBN/PSBH/PETB/PETD/YCF5/NDHD/PSAC/ATPI/ATPF/NDHE/YCF10/PETA/MATK/TRNK-UUU/NDHG/YCF4/ACCD/YCF3/RPS16/RPS12A/NDHI/RPS4/TRNS.3/RPS18/PSBF/ATCG09900	24.532/11.4/11.556/12.356/9.333/15.019/15.551/14.362/18.387/18.983/22.644/12.446/13.472/12.322/15.571/9.576/10.31/8.745/12.51/17.896/12.474/13.041/13.81/16.577/15.125/10.701/14.513/13.529/12.703/13.788/11.576/11.335/12.304/14.477/11.052/11.912/12.422/11.651/10.872/7.507/8.559/10.143/10.536/7.884/9.377/7.892/4.18	Inf/Inf/Inf/Inf/Inf/Inf/Inf/Inf/Inf/Inf/Inf/Inf/Inf/Inf/Inf/Inf/Inf/Inf/Inf/Inf/Inf/Inf/Inf/Inf/Inf/Inf/Inf/Inf/305.5/289.1/283.3/281.1/268/264.4/260/255.6/254.7/254.2/240.1/232/209.4/202.6/200.3/192.6/192.1/169.2/74.7
Module0096	20	AT1G08810	MYB60	AtMYB60, MYB60	47	28	524	29182	3.24721e-37	0.595745	ATCG01050/ATCG00065/ATCG00140/ATCG00540/ATCG01070/ATCG00500/ATCG00640/ATCG01080/ATCG00360/ATCG00380/ATCG00520/ATCG00370/ATCG00120/ATCG00720/ATCG00580/ATCG00650/ATCG00680/ATCG00530/ATCG00340/ATCG01060/ATCG01090/ATCG00730/ATCG00350/ATCG00550/ATCG00130/ATCG00510/ATCG00710/ATCG00150	NDHD/RPS12A/ATPH/PETA/NDHE/ACCD/RPL33/NDHG/YCF3/RPS4/YCF4/TRNS.3/ATPA/PETB/PSBE/RPS18/PSBB/YCF10/PSAB/PSAC/NDHI/PETD/PSAA/PSBJ/ATPF/PSAI/PSBH/ATPI	0.145/0.105/0.136/0.129/0.118/0.124/0.116/0.125/0.117/0.123/0.128/0.093/0.133/0.137/0.117/0.105/0.134/0.104/0.156/0.106/0.106/0.121/0.153/0.103/0.117/0.091/0.1/0.099	15.5/14.9/14.5/14/13.9/13.7/13.5/13.4/13.2/12.9/12.8/12.5/12.2/11.9/11.8/11.4/11.3/11.3/11/10.7/10.6/10.5/10.4/10.3/10.1/9.7/9.1/9
Module0096	21	AT4G36930	SPT	SPT	47	27	496	29182	5.83336e-36	0.574468	ATCG00380/ATCG00110/ATCG00370/ATCG00210/ATCG00530/ATCG00065/ATCG00710/ATCG00720/ATCG00360/ATCG00600/ATCG00070/ATCG00080/ATCG00640/ATCG00150/ATCG00560/ATCG00130/ATCG01090/ATCG00580/ATCG00540/ATCG01080/ATCG00650/ATCG01070/ATCG00680/ATCG01060/ATCG00550/ATCG00510/ATCG00730	RPS4/TRNR.1/TRNS.3/YCF6/YCF10/RPS12A/PSBH/PETB/YCF3/PETG/PSBK/PSBI/RPL33/ATPI/PSBL/ATPF/NDHI/PSBE/PETA/NDHG/RPS18/NDHE/PSBB/PSAC/PSBJ/PSAI/PETD	0.16/0.106/0.114/0.107/0.115/0.099/0.123/0.143/0.114/0.081/0.101/0.099/0.106/0.112/0.097/0.124/0.108/0.112/0.112/0.11/0.1/0.101/0.128/0.102/0.101/0.091/0.117	19.6/17.8/17.2/13.5/12.6/12.3/12.3/11.7/11.6/11.3/11/10.7/10.6/10.5/10.4/10.4/10.1/10/9.8/9.7/9.7/9.6/9.5/9.2/9.2/9.1/9
Module0096	22	AT4G08150	KNAT1	BP, BP1, KNAT1	47	26	610	29182	1.03945e-31	0.553191	ATCG00120/ATCG00130/ATCG00360/ATCG00150/ATCG00720/ATCG00540/ATCG00065/ATCG00210/ATCG00520/ATCG00140/ATCG00730/ATCG00380/ATCG00350/ATCG00600/ATCG00580/ATCG00490/ATCG01080/ATCG00020/ATCG00370/ATCG00340/ATCG01040/ATCG01060/ATCG00500/ATCG01070/ATCG00050/ATCG00610	ATPA/ATPF/YCF3/ATPI/PETB/PETA/RPS12A/YCF6/YCF4/ATPH/PETD/RPS4/PSAA/PETG/PSBE/RBCL/NDHG/PSBA/TRNS.3/PSAB/YCF5/PSAC/ACCD/NDHE/RPS16/TRNW	0.145/0.133/0.107/0.108/0.129/0.109/0.086/0.087/0.11/0.108/0.115/0.104/0.144/0.07/0.101/0.143/0.099/0.142/0.074/0.133/0.076/0.091/0.093/0.087/0.063/0.06	16.9/15/13/12.4/12.3/11.8/11.8/11.5/11.2/11/11/10.9/10.7/10.6/10.4/10.3/10.1/9.8/9.6/9.4/9.3/9.3/9.2/9.2/9.1/9.1
Module0096	23	AT1G77450	NAC032	anac032, NAC032	47	26	734	29182	1.28318e-29	0.553191	ATCG00070/ATCG00590/ATCG00640/ATCG01050/ATCG00650/ATCG00030/ATCG00710/ATCG00700/ATCG01070/ATCG00050/ATCG00110/ATCG00690/ATCG00040/ATCG01040/ATCG00540/ATCG01090/ATCG01060/ATCG00340/ATCG01080/ATCG00600/ATCG00610/ATCG00720/ATCG00520/ATCG00560/ATCG00570/ATCG00550	PSBK/ORF31/RPL33/NDHD/RPS18/TRNK-UUU/PSBH/PSBN/NDHE/RPS16/TRNR.1/PSBTC/MATK/YCF5/PETA/NDHI/PSAC/PSAB/NDHG/PETG/TRNW/PETB/YCF4/PSBL/PSBF/PSBJ	-0.136/-0.108/-0.133/-0.144/-0.122/-0.122/-0.13/-0.118/-0.116/-0.082/-0.084/-0.106/-0.141/-0.093/-0.118/-0.109/-0.108/-0.156/-0.111/-0.074/-0.069/-0.127/-0.11/-0.088/-0.085/-0.098	20.9/18.3/17.6/15.1/15.1/14.8/14.6/14.4/13.6/13.2/12.6/12.5/11.9/11.8/11.7/11.2/11/10.8/10.6/10.4/10.3/10.2/9.7/9.6/9.4/9.4
Module0096	24	AT3G04930	AT3G04930	AT3G04930	47	26	989	29182	2.79863e-26	0.553191	ATCG00690/ATCG00600/ATCG00700/ATCG00580/ATCG00110/ATCG00550/ATCG00530/ATCG00610/ATCG00520/ATCG00210/ATCG00590/ATCG00710/ATCG00140/ATCG01060/ATCG00040/ATCG00730/ATCG00130/ATCG00080/ATCG00570/ATCG00500/ATCG01080/ATCG00510/ATCG00720/ATCG01050/ATCG00070/ATCG00360	PSBTC/PETG/PSBN/PSBE/TRNR.1/PSBJ/YCF10/TRNW/YCF4/YCF6/ORF31/PSBH/ATPH/PSAC/MATK/PETD/ATPF/PSBI/PSBF/ACCD/NDHG/PSAI/PETB/NDHD/PSBK/YCF3	0.302/0.207/0.264/0.281/0.195/0.261/0.245/0.172/0.27/0.208/0.184/0.241/0.243/0.22/0.27/0.249/0.243/0.188/0.18/0.212/0.216/0.185/0.251/0.23/0.182/0.189	25.3/19.7/18.2/17/16.8/16.5/15.9/15.6/14.5/14.1/13.9/13/12/11.7/11.3/11.2/11/10.8/10.6/10.3/10.3/10.3/10.2/10.2/10.1/9
Module0096	25	AT1G43160	RAP2.6	RAP2.6	47	22	542	29182	5.19708e-26	0.468085	ATCG01040/ATCG00650/ATCG00500/ATCG00520/ATCG01060/ATCG00370/ATCG00065/ATCG00150/ATCG01080/ATCG00360/ATCG00730/ATCG00050/ATCG00590/ATCG00580/ATCG01050/ATCG00610/ATCG00530/ATCG00100/ATCG00140/ATCG01090/ATCG00720/ATCG00600	YCF5/RPS18/ACCD/YCF4/PSAC/TRNS.3/RPS12A/ATPI/NDHG/YCF3/PETD/RPS16/ORF31/PSBE/NDHD/TRNW/YCF10/TRNG.1/ATPH/NDHI/PETB/PETG	-0.07/-0.077/-0.079/-0.084/-0.073/-0.058/-0.059/-0.072/-0.073/-0.067/-0.078/-0.045/-0.049/-0.068/-0.072/-0.042/-0.06/-0.054/-0.068/-0.063/-0.075/-0.043	17/15.2/14/13.9/12.8/12.7/12.3/11.9/11.7/11.1/11/10.3/10.3/10.3/10/9.9/9.8/9.6/9.6/9.5/9.1/9
Module0096	26	AT2G40620	bZIP18	bZIP18	47	23	716	29182	6.04473e-25	0.489362	ATCG01090/ATCG00050/ATCG01070/ATCG01080/ATCG01050/ATCG00110/ATCG01040/ATCG00120/ATCG00500/ATCG00520/ATCG00640/ATCG00040/ATCG00510/ATCG00380/ATCG00590/ATCG00540/ATCG01060/ATCG09900/ATCG00730/ATCG00650/ATCG00130/ATCG00360/ATCG00140	NDHI/RPS16/NDHE/NDHG/NDHD/TRNR.1/YCF5/ATPA/ACCD/YCF4/RPL33/MATK/PSAI/RPS4/ORF31/PETA/PSAC/ATCG09900/PETD/RPS18/ATPF/YCF3/ATPH	-0.191/-0.131/-0.176/-0.19/-0.185/-0.12/-0.136/-0.18/-0.154/-0.163/-0.142/-0.184/-0.131/-0.152/-0.109/-0.145/-0.137/-0.093/-0.156/-0.128/-0.152/-0.129/-0.141	19/18.8/17.6/17.4/14.6/14.6/14.4/13/12.1/12/11.8/11.7/11.6/11.4/11.2/10.3/10.3/10/10/9.8/9.8/9.5/9.3
Module0096	27	AT1G06160	ORA59	ERF59, ORA59	47	21	528	29182	1.3988e-24	0.446809	ATCG01060/ATCG01050/ATCG00150/ATCG00680/ATCG01080/ATCG00350/ATCG00040/ATCG01070/ATCG00700/ATCG00720/ATCG00120/ATCG00065/ATCG00730/ATCG00340/ATCG00510/ATCG00380/ATCG00070/ATCG00710/ATCG01090/ATCG00600/ATCG01040	PSAC/NDHD/ATPI/PSBB/NDHG/PSAA/MATK/NDHE/PSBN/PETB/ATPA/RPS12A/PETD/PSAB/PSAI/RPS4/PSBK/PSBH/NDHI/PETG/YCF5	0.108/0.104/0.093/0.111/0.094/0.132/0.109/0.082/0.079/0.101/0.095/0.068/0.094/0.116/0.07/0.08/0.068/0.078/0.075/0.054/0.062	19/14.4/14/13.5/13.5/13.5/12.8/12/11.7/11.5/11.3/11.1/11.1/10.9/10.3/9.9/9.8/9.7/9.6/9.6/9.5
Module0096	28	AT1G30490	PHV	ATHB9, PHV	47	21	772	29182	3.75147e-21	0.446809	ATCG00510/ATCG00050/ATCG00065/ATCG01070/ATCG00520/ATCG00530/ATCG00570/ATCG00560/ATCG01040/ATCG00590/ATCG00130/ATCG00600/ATCG00150/ATCG00500/ATCG01060/ATCG00540/ATCG00040/ATCG00360/ATCG00610/ATCG09900/ATCG01080	PSAI/RPS16/RPS12A/NDHE/YCF4/YCF10/PSBF/PSBL/YCF5/ORF31/ATPF/PETG/ATPI/ACCD/PSAC/PETA/MATK/YCF3/TRNW/ATCG09900/NDHG	-0.198/-0.15/-0.178/-0.195/-0.219/-0.17/-0.148/-0.15/-0.139/-0.127/-0.186/-0.116/-0.164/-0.161/-0.155/-0.161/-0.191/-0.15/-0.098/-0.1/-0.151	20.7/20.1/19.5/17.7/17.2/14/13.1/12.8/12.4/12.3/11.8/11.7/11.5/10.9/10.7/10.3/10.3/10.3/9.7/9.5/9.3
Module0096	29	AT5G63470	NF-YC4	NF-YC4	47	26	1615	29182	6.97825e-21	0.553191	ATCG01050/ATCG00560/ATCG00570/ATCG00590/ATCG00710/ATCG00720/ATCG00500/ATCG00040/ATCG00340/ATCG00690/ATCG00650/ATCG01040/ATCG01070/ATCG00030/ATCG01080/ATCG00130/ATCG00540/ATCG00520/ATCG00530/ATCG00510/ATCG00140/ATCG00730/ATCG01060/ATCG00700/ATCG00680/ATCG01090	NDHD/PSBL/PSBF/ORF31/PSBH/PETB/ACCD/MATK/PSAB/PSBTC/RPS18/YCF5/NDHE/TRNK-UUU/NDHG/ATPF/PETA/YCF4/YCF10/PSAI/ATPH/PETD/PSAC/PSBN/PSBB/NDHI	0.253/0.189/0.183/0.159/0.213/0.239/0.196/0.236/0.27/0.168/0.172/0.143/0.162/0.161/0.175/0.189/0.171/0.171/0.147/0.134/0.159/0.168/0.145/0.137/0.178/0.143	22.5/20.3/20.2/19.3/18.8/17/16.2/15.9/15.6/15.2/14.6/13.4/12.8/12.6/12.6/12.5/12/11.2/11/10.2/9.9/9.7/9.7/9.7/9.7/9.4
Module0096	30	AT4G02560	LD	LD	47	20	675	29182	7.92918e-21	0.425532	ATCG00690/ATCG00080/ATCG00610/ATCG00130/ATCG00070/ATCG01080/ATCG00510/ATCG00540/ATCG00500/ATCG00065/ATCG00140/ATCG00150/ATCG00120/ATCG00710/ATCG00380/ATCG01070/ATCG00360/ATCG00730/ATCG00700/ATCG01090	PSBTC/PSBI/TRNW/ATPF/PSBK/NDHG/PSAI/PETA/ACCD/RPS12A/ATPH/ATPI/ATPA/PSBH/RPS4/NDHE/YCF3/PETD/PSBN/NDHI	-0.234/-0.22/-0.15/-0.254/-0.197/-0.226/-0.193/-0.221/-0.209/-0.168/-0.218/-0.201/-0.229/-0.202/-0.205/-0.185/-0.186/-0.214/-0.175/-0.185	17/15.9/13.4/13.1/12.8/12.3/12.2/11.6/11.1/10.9/10.7/10.4/10.4/10.2/10.2/9.9/9.6/9.2/9.2/9.2
Module0096	31	AT2G41940	ZFP8	ZFP8	47	20	719	29182	2.74246e-20	0.425532	ATCG01060/ATCG00520/ATCG00730/ATCG00710/ATCG00340/ATCG01050/ATCG00720/ATCG01040/ATCG00580/ATCG00110/ATCG00130/ATCG00560/ATCG00570/ATCG00540/ATCG00380/ATCG00510/ATCG00120/ATCG00350/ATCG01090/ATCG00690	PSAC/YCF4/PETD/PSBH/PSAB/NDHD/PETB/YCF5/PSBE/TRNR.1/ATPF/PSBL/PSBF/PETA/RPS4/PSAI/ATPA/PSAA/NDHI/PSBTC	0.165/0.158/0.166/0.147/0.206/0.158/0.168/0.11/0.137/0.095/0.145/0.111/0.107/0.132/0.131/0.109/0.138/0.173/0.118/0.106	18.1/14/13.8/13.7/13.6/13.3/12.6/11.9/11.6/11.4/11.1/10.8/10.6/10.6/10.6/10.1/9.7/9.6/9.5/9.2
Module0096	32	AT3G58630	AT3G58630	AT3G58630	47	18	495	29182	2.88665e-20	0.382979	ATCG00530/ATCG00690/ATCG01070/ATCG00650/ATCG00510/ATCG00640/ATCG00590/ATCG00110/ATCG00540/ATCG00040/ATCG00520/ATCG00080/ATCG00560/ATCG00500/ATCG00070/ATCG01080/ATCG01040/ATCG01090	YCF10/PSBTC/NDHE/RPS18/PSAI/RPL33/ORF31/TRNR.1/PETA/MATK/YCF4/PSBI/PSBL/ACCD/PSBK/NDHG/YCF5/NDHI	0.192/0.169/0.175/0.167/0.153/0.158/0.123/0.115/0.164/0.192/0.164/0.133/0.129/0.149/0.128/0.15/0.118/0.142	17.6/14.7/14.3/13.3/12.6/11.8/11.4/10.8/10.6/10.4/10/9.9/9.5/9.4/9.2/9.1/9/9
Module0096	33	AT1G25440	COL16	BBX15, COL16	47	22	1014	29182	4.13352e-20	0.468085	ATCG00610/ATCG00570/ATCG00600/ATCG00110/ATCG09900/ATCG00560/ATCG00590/ATCG00080/ATCG00210/ATCG00510/ATCG00700/ATCG00550/ATCG01070/ATCG01090/ATCG01060/ATCG00070/ATCG01040/ATCG00710/ATCG00050/ATCG00130/ATCG00580/ATCG00020	TRNW/PSBF/PETG/TRNR.1/ATCG09900/PSBL/ORF31/PSBI/YCF6/PSAI/PSBN/PSBJ/NDHE/NDHI/PSAC/PSBK/YCF5/PSBH/RPS16/ATPF/PSBE/PSBA	0.137/0.166/0.137/0.123/0.115/0.139/0.119/0.129/0.117/0.121/0.124/0.129/0.126/0.13/0.125/0.11/0.102/0.127/0.085/0.137/0.124/0.178	26/23.6/23.1/17.9/17.5/15.8/15.6/13.5/12.1/11.8/11.2/11.1/11/11/10.2/10/10/9.9/9.9/9.5/9.2/9.1
Module0096	34	AT1G14685	BPC2	ATBPC2, BBR/BPC2, BPC2	47	21	1047	29182	1.90578e-18	0.446809	ATCG00030/ATCG00020/ATCG00380/ATCG00650/ATCG00580/ATCG00070/ATCG00065/ATCG01040/ATCG00610/ATCG00370/ATCG00550/ATCG00040/ATCG00510/ATCG01050/ATCG00350/ATCG00210/ATCG00340/ATCG00080/ATCG01060/ATCG00100/ATCG00680	TRNK-UUU/PSBA/RPS4/RPS18/PSBE/PSBK/RPS12A/YCF5/TRNW/TRNS.3/PSBJ/MATK/PSAI/NDHD/PSAA/YCF6/PSAB/PSBI/PSAC/TRNG.1/PSBB	-0.266/-0.381/-0.233/-0.2/-0.212/-0.18/-0.165/-0.164/-0.131/-0.156/-0.191/-0.242/-0.171/-0.212/-0.275/-0.157/-0.265/-0.159/-0.178/-0.151/-0.214	22.2/18.5/14.6/13.2/12.3/12.2/11.8/11.7/11.6/11.5/11.4/11.3/10.9/10.9/10.6/10.3/10.1/9.7/9.7/9.4/9.2
Module0096	35	AT3G11440	MYB65	ATMYB65, MYB65	47	14	272	29182	6.92982e-18	0.297872	ATCG00600/ATCG00210/ATCG00590/ATCG00100/ATCG00050/ATCG00150/ATCG00140/ATCG00020/ATCG00070/ATCG00530/ATCG00130/ATCG00710/ATCG00580/ATCG00360	PETG/YCF6/ORF31/TRNG.1/RPS16/ATPI/ATPH/PSBA/PSBK/YCF10/ATPF/PSBH/PSBE/YCF3	0.108/0.118/0.098/0.11/0.083/0.12/0.127/0.176/0.102/0.108/0.127/0.115/0.115/0.108	16.5/13.8/12.3/12/10.7/10.4/10.2/10.1/9.8/9.8/9.3/9.3/9.1/9
Module0096	36	AT2G28810	AT2G28810	AT2G28810	47	15	520	29182	2.11373e-15	0.319149	ATCG00210/ATCG00080/ATCG00380/ATCG00070/ATCG00640/ATCG00650/ATCG00550/ATCG01050/ATCG00530/ATCG00065/ATCG00030/ATCG00150/ATCG00040/ATCG00580/ATCG00540	YCF6/PSBI/RPS4/PSBK/RPL33/RPS18/PSBJ/NDHD/YCF10/RPS12A/TRNK-UUU/ATPI/MATK/PSBE/PETA	-0.156/-0.161/-0.187/-0.155/-0.16/-0.158/-0.163/-0.179/-0.147/-0.129/-0.147/-0.155/-0.184/-0.153/-0.152	15/14.7/14.4/13.7/12.6/12.5/12.5/11.7/11.1/11/10.7/10.7/10.1/9.9/9.7
Module0096	37	AT3G20910	NF-YA9	NF-YA9	47	14	468	29182	1.29383e-14	0.297872	ATCG00610/ATCG00560/ATCG01050/ATCG00590/ATCG00690/ATCG00730/ATCG00530/ATCG00700/ATCG00340/ATCG00065/ATCG00350/ATCG00130/ATCG00120/ATCG00540	TRNW/PSBL/NDHD/ORF31/PSBTC/PETD/YCF10/PSBN/PSAB/RPS12A/PSAA/ATPF/ATPA/PETA	-0.107/-0.137/-0.169/-0.114/-0.13/-0.164/-0.134/-0.134/-0.203/-0.116/-0.204/-0.157/-0.151/-0.136	13.7/13/12.3/12.2/11/10.9/10.8/10.8/10.6/10.6/10.5/10.4/9.3/9.2
Module0096	38	AT5G18300	NAC088	anac088, NAC088	47	10	136	29182	1.54415e-14	0.212766	ATCG09900/ATCG00650/ATCG00360/ATCG00150/ATCG00510/ATCG00530/ATCG00065/ATCG00140/ATCG00070/ATCG00040	ATCG09900/RPS18/YCF3/ATPI/PSAI/YCF10/RPS12A/ATPH/PSBK/MATK	-0.081/-0.112/-0.116/-0.117/-0.102/-0.108/-0.091/-0.118/-0.094/-0.132	11.2/11/11/10.5/10.4/10.4/9.8/9.5/9.1/9
Module0096	39	AT1G09770	CDC5	ATCDC5, ATMYBCDC5, CDC5	47	22	1883	29182	1.78776e-14	0.468085	ATCG00720/ATCG00550/ATCG00730/ATCG00580/ATCG01060/ATCG01080/ATCG00100/ATCG00150/ATCG00210/ATCG01050/ATCG00490/ATCG00080/ATCG00690/ATCG00710/ATCG00520/ATCG00560/ATCG00650/ATCG00140/ATCG00040/ATCG00610/ATCG00600/ATCG00680	PETB/PSBJ/PETD/PSBE/PSAC/NDHG/TRNG.1/ATPI/YCF6/NDHD/RBCL/PSBI/PSBTC/PSBH/YCF4/PSBL/RPS18/ATPH/MATK/TRNW/PETG/PSBB	-0.438/-0.351/-0.412/-0.372/-0.331/-0.33/-0.266/-0.304/-0.253/-0.325/-0.431/-0.257/-0.263/-0.296/-0.311/-0.247/-0.265/-0.298/-0.327/-0.174/-0.179/-0.306	17.8/17.7/17.7/17.6/15.4/14/13.5/12.6/12.5/12/11.9/11.9/11.9/11.7/11.6/11.3/11.1/10.8/9.9/9.9/9.2/9
Module0096	40	AT5G51780	AT5G51780	AT5G51780	47	16	744	29182	1.95796e-14	0.340426	ATCG00510/ATCG09900/ATCG00700/ATCG00720/ATCG01090/ATCG00140/ATCG00540/ATCG00500/ATCG00360/ATCG01070/ATCG01060/ATCG00690/ATCG00120/ATCG00520/ATCG00710/ATCG01080	PSAI/ATCG09900/PSBN/PETB/NDHI/ATPH/PETA/ACCD/YCF3/NDHE/PSAC/PSBTC/ATPA/YCF4/PSBH/NDHG	0.136/0.104/0.141/0.166/0.134/0.144/0.137/0.129/0.121/0.118/0.122/0.111/0.141/0.13/0.122/0.123	14.7/14.5/14.2/11.9/11.6/11.5/11/10.4/9.9/9.9/9.8/9.7/9.7/9.4/9.3/9.2
Module0096	41	AT3G11450	ZRF1a	AtGlsA1, ZRF1a	47	21	1739	29182	4.73481e-14	0.446809	ATCG00650/ATCG01090/ATCG00380/ATCG00080/ATCG00030/ATCG01080/ATCG00050/ATCG00640/ATCG00150/ATCG09900/ATCG01040/ATCG00590/ATCG00210/ATCG00070/ATCG00065/ATCG00360/ATCG00730/ATCG00040/ATCG00100/ATCG00110/ATCG01070	RPS18/NDHI/RPS4/PSBI/TRNK-UUU/NDHG/RPS16/RPL33/ATPI/ATCG09900/YCF5/ORF31/YCF6/PSBK/RPS12A/YCF3/PETD/MATK/TRNG.1/TRNR.1/NDHE	0.5/0.355/0.37/0.307/0.326/0.344/0.219/0.301/0.316/0.211/0.244/0.215/0.23/0.237/0.213/0.242/0.275/0.297/0.204/0.171/0.212	49.8/23.2/23.1/22.1/21.4/20.2/18.7/18.4/18.1/17.6/16.3/15.1/13.8/13.5/12.5/11.6/11/10.9/10.9/10.6/9.4
Module0096	42	AT2G40220	SUN6	ABI4, ATABI4, GIN6, ISI3, SAN5, SIS5, SUN6	47	14	640	29182	9.07697e-13	0.297872	ATCG00500/ATCG00065/ATCG00360/ATCG00520/ATCG00120/ATCG00530/ATCG00650/ATCG00370/ATCG00130/ATCG00340/ATCG00540/ATCG00140/ATCG00510/ATCG00720	ACCD/RPS12A/YCF3/YCF4/ATPA/YCF10/RPS18/TRNS.3/ATPF/PSAB/PETA/ATPH/PSAI/PETB	0.276/0.212/0.244/0.264/0.273/0.212/0.211/0.174/0.246/0.312/0.218/0.222/0.178/0.238	16.6/14.8/14.1/13.5/12.8/11.6/11.4/11/11/10.9/10/9.8/9.3/9
Module0096	43	AT1G34370	STOP1	AtSTOP1, STOP1	47	18	1399	29182	1.94899e-12	0.382979	ATCG00065/ATCG00680/ATCG00650/ATCG00530/ATCG00640/ATCG00150/ATCG00570/ATCG00340/ATCG00540/ATCG00360/ATCG00040/ATCG00500/ATCG00380/ATCG00350/ATCG00120/ATCG00580/ATCG01090/ATCG00490	RPS12A/PSBB/RPS18/YCF10/RPL33/ATPI/PSBF/PSAB/PETA/YCF3/MATK/ACCD/RPS4/PSAA/ATPA/PSBE/NDHI/RBCL	0.238/0.342/0.262/0.238/0.238/0.243/0.202/0.336/0.238/0.222/0.276/0.225/0.226/0.304/0.237/0.213/0.204/0.298	18/17/16.6/14/13.6/12.7/12.4/12.1/11.4/11.4/11/10.8/10.5/9.7/9.5/9.5/9.4/9.2
Module0096	44	AT2G04880	ZAP1	ATWRKY1, WRKY1, ZAP1	47	17	1218	29182	2.65591e-12	0.361702	ATCG00540/ATCG00570/ATCG00560/ATCG00640/ATCG00530/ATCG00050/ATCG00710/ATCG00065/ATCG00510/ATCG00360/ATCG09900/ATCG01070/ATCG00070/ATCG00380/ATCG00690/ATCG00130/ATCG01080	PETA/PSBF/PSBL/RPL33/YCF10/RPS16/PSBH/RPS12A/PSAI/YCF3/ATCG09900/NDHE/PSBK/RPS4/PSBTC/ATPF/NDHG	0.255/0.203/0.204/0.219/0.209/0.149/0.22/0.175/0.183/0.198/0.137/0.184/0.171/0.2/0.173/0.211/0.193	17.1/16.5/15.8/15.2/14.4/13.6/13.5/13.1/12.4/12/11.8/11/11/11/10.8/10.4/10.3
Module0096	45	AT2G31370	PosF21	AtbZIP59, PosF21	47	17	1254	29182	4.21616e-12	0.361702	ATCG00065/ATCG00640/ATCG00650/ATCG00150/ATCG00360/ATCG00370/ATCG00600/ATCG00510/ATCG00550/ATCG00210/ATCG00610/ATCG00530/ATCG00380/ATCG00080/ATCG00580/ATCG00560/ATCG01080	RPS12A/RPL33/RPS18/ATPI/YCF3/TRNS.3/PETG/PSAI/PSBJ/YCF6/TRNW/YCF10/RPS4/PSBI/PSBE/PSBL/NDHG	-0.218/-0.251/-0.248/-0.256/-0.24/-0.186/-0.159/-0.2/-0.217/-0.185/-0.141/-0.189/-0.209/-0.173/-0.197/-0.163/-0.193	17.2/17.1/17.1/16/15/13.7/12.8/12.7/12.5/12.1/11.6/10.4/10.3/9.8/9.3/9/9
Module0096	46	AT2G22800	HAT9	HAT9	47	11	383	29182	1.96835e-11	0.234043	ATCG00650/ATCG00540/ATCG01050/ATCG00080/ATCG00500/ATCG00070/ATCG00730/ATCG00040/ATCG00530/ATCG00340/ATCG01040	RPS18/PETA/NDHD/PSBI/ACCD/PSBK/PETD/MATK/YCF10/PSAB/YCF5	-0.107/-0.111/-0.116/-0.088/-0.097/-0.081/-0.105/-0.11/-0.082/-0.126/-0.071	15.1/13.3/12.8/11.8/10.8/10.2/10/9.4/9.4/9.3/9.1
Module0096	47	AT5G67420	LBD37	ASL39, LBD37	47	15	994	29182	2.35441e-11	0.319149	ATCG00370/ATCG00210/ATCG00380/ATCG00360/ATCG00640/ATCG00610/ATCG00150/ATCG00070/ATCG01040/ATCG00065/ATCG00050/ATCG00650/ATCG09900/ATCG00030/ATCG00100	TRNS.3/YCF6/RPS4/YCF3/RPL33/TRNW/ATPI/PSBK/YCF5/RPS12A/RPS16/RPS18/ATCG09900/TRNK-UUU/TRNG.1	0.145/0.155/0.184/0.16/0.156/0.105/0.147/0.129/0.116/0.115/0.095/0.129/0.092/0.119/0.105	20.9/20.9/19.5/16.8/16.8/15.9/13.5/13.4/12.8/12.5/12.4/12/11.7/10.2/9.7
Module0096	48	AT3G16350	AT3G16350	AT3G16350	47	12	549	29182	5.00952e-11	0.255319	ATCG01040/ATCG00710/ATCG01090/ATCG00590/ATCG00030/ATCG00110/ATCG00560/ATCG01080/ATCG00150/ATCG00690/ATCG00130/ATCG00700	YCF5/PSBH/NDHI/ORF31/TRNK-UUU/TRNR.1/PSBL/NDHG/ATPI/PSBTC/ATPF/PSBN	-0.099/-0.122/-0.115/-0.086/-0.109/-0.082/-0.097/-0.115/-0.112/-0.1/-0.124/-0.103	10.7/10.5/9.9/9.8/9.7/9.5/9.3/9.2/9.2/9.1/9.1/9
Module0096	49	AT1G20640	NLP4	NLP4	47	14	952	29182	1.76427e-10	0.297872	ATCG00110/ATCG00570/ATCG01070/ATCG09900/ATCG00050/ATCG01040/ATCG01090/ATCG00590/ATCG00690/ATCG00510/ATCG01080/ATCG00080/ATCG00540/ATCG00030	TRNR.1/PSBF/NDHE/ATCG09900/RPS16/YCF5/NDHI/ORF31/PSBTC/PSAI/NDHG/PSBI/PETA/TRNK-UUU	-0.13/-0.143/-0.146/-0.103/-0.099/-0.118/-0.141/-0.106/-0.127/-0.124/-0.138/-0.113/-0.13/-0.118	19/16.6/13.8/13.7/12.5/12.4/12/11.9/11.8/11.6/10.7/9.9/9.4/9.4
Module0096	50	AT3G22170	FHY3	CPD45, FHY3	47	16	1413	29182	3.03757e-10	0.340426	ATCG00050/ATCG00530/ATCG00150/ATCG00600/ATCG00510/ATCG00590/ATCG00210/ATCG00650/ATCG09900/ATCG00360/ATCG01040/ATCG00065/ATCG00370/ATCG00070/ATCG00640/ATCG01060	RPS16/YCF10/ATPI/PETG/PSAI/ORF31/YCF6/RPS18/ATCG09900/YCF3/YCF5/RPS12A/TRNS.3/PSBK/RPL33/PSAC	-0.272/-0.326/-0.335/-0.227/-0.277/-0.229/-0.255/-0.275/-0.192/-0.265/-0.216/-0.216/-0.202/-0.22/-0.232/-0.24	24.3/18.9/17.4/16.3/15.3/14.6/14.4/13.5/12.6/11.8/11.1/11/10.5/10/9.7/9.6
Module0096	51	AT4G09180	FBH2	FBH2	47	14	1031	29182	4.98022e-10	0.297872	ATCG00380/ATCG00550/ATCG00650/ATCG00370/ATCG00065/ATCG00030/ATCG01080/ATCG00580/ATCG00150/ATCG00730/ATCG00210/ATCG01040/ATCG00640/ATCG00500	RPS4/PSBJ/RPS18/TRNS.3/RPS12A/TRNK-UUU/NDHG/PSBE/ATPI/PETD/YCF6/YCF5/RPL33/ACCD	0.195/0.172/0.164/0.135/0.13/0.149/0.155/0.154/0.15/0.162/0.119/0.115/0.131/0.138	16.7/14.8/14.3/13.8/11.9/11.8/10.9/10.7/10.7/9.7/9.7/9.6/9.2/9.1
Module0096	52	AT4G32010	VAL2	HSI2-L1, HSL1, VAL2	47	13	856	29182	6.08656e-10	0.276596	ATCG00590/ATCG00510/ATCG00540/ATCG00065/ATCG00030/ATCG00640/ATCG00100/ATCG01040/ATCG00600/ATCG00020/ATCG00560/ATCG00140/ATCG00500	ORF31/PSAI/PETA/RPS12A/TRNK-UUU/RPL33/TRNG.1/YCF5/PETG/PSBA/PSBL/ATPH/ACCD	-0.221/-0.198/-0.22/-0.171/-0.197/-0.195/-0.167/-0.158/-0.133/-0.275/-0.159/-0.196/-0.184	22.5/13.3/12/11.7/11.6/11.4/10.4/10.1/9.8/9.2/9.1/9.1/9
Module0096	53	AT2G42830	SHP2	AGL5, SHP2	47	12	732	29182	1.32681e-09	0.255319	ATCG00110/ATCG00140/ATCG00540/ATCG00020/ATCG00680/ATCG00590/ATCG00210/ATCG00130/ATCG00550/ATCG01040/ATCG00510/ATCG00560	TRNR.1/ATPH/PETA/PSBA/PSBB/ORF31/YCF6/ATPF/PSBJ/YCF5/PSAI/PSBL	0.203/0.294/0.276/0.391/0.316/0.19/0.212/0.279/0.24/0.2/0.216/0.21	12.2/11.5/10.8/10.6/10.5/9.9/9.8/9.6/9.5/9.3/9.3/9.1
Module0096	54	AT1G54060	ASIL1	ASIL1	47	13	932	29182	1.70332e-09	0.276596	ATCG00110/ATCG00590/ATCG01040/ATCG00100/ATCG00510/ATCG01050/ATCG00050/ATCG01070/ATCG01090/ATCG00640/ATCG00520/ATCG00030/ATCG00540	TRNR.1/ORF31/YCF5/TRNG.1/PSAI/NDHD/RPS16/NDHE/NDHI/RPL33/YCF4/TRNK-UUU/PETA	-0.173/-0.176/-0.167/-0.173/-0.172/-0.212/-0.124/-0.172/-0.178/-0.168/-0.187/-0.164/-0.179	16.9/16.2/12.5/12.4/11.4/11.1/10.1/9.9/9.8/9.6/9.2/9.1/9
Module0096	55	AT5G66730	IDD1	ENY, IDD1	47	13	1025	29182	5.33047e-09	0.276596	ATCG00070/ATCG00650/ATCG00030/ATCG00080/ATCG00530/ATCG01090/ATCG00380/ATCG00050/ATCG01040/ATCG00640/ATCG00680/ATCG09900/ATCG00040	PSBK/RPS18/TRNK-UUU/PSBI/YCF10/NDHI/RPS4/RPS16/YCF5/RPL33/PSBB/ATCG09900/MATK	-0.223/-0.234/-0.227/-0.206/-0.212/-0.22/-0.221/-0.144/-0.171/-0.197/-0.24/-0.13/-0.235	15.2/14.7/13.7/13.2/12.4/11.9/11.1/10.9/10.7/10.5/9.6/9/9
Module0096	56	AT2G02820	MYB88	AtMYB88, MYB88	47	11	671	29182	7.19e-09	0.234043	ATCG00050/ATCG00030/ATCG01040/ATCG00640/ATCG00650/ATCG00540/ATCG00040/ATCG00380/ATCG00510/ATCG09900/ATCG00065	RPS16/TRNK-UUU/YCF5/RPL33/RPS18/PETA/MATK/RPS4/PSAI/ATCG09900/RPS12A	0.106/0.146/0.121/0.131/0.128/0.133/0.152/0.126/0.107/0.082/0.095	15.9/15.7/14.5/12.7/12.3/11/10.3/10.1/9.9/9.8/9.1
Module0096	57	AT5G61420	MYB28	AtMYB28, HAG1, MYB28, PMG1	47	12	858	29182	7.84321e-09	0.255319	ATCG09900/ATCG01040/ATCG00050/ATCG00030/ATCG00650/ATCG00070/ATCG00380/ATCG00590/ATCG01050/ATCG00080/ATCG01060/ATCG01090	ATCG09900/YCF5/RPS16/TRNK-UUU/RPS18/PSBK/RPS4/ORF31/NDHD/PSBI/PSAC/NDHI	0.099/0.106/0.086/0.117/0.116/0.107/0.123/0.087/0.121/0.093/0.103/0.103	17.3/13.8/13/12.6/12.5/12.2/11.7/11.1/10.1/9.4/9.2/9.1
Module0096	58	AT3G10760	AT3G10760	AT3G10760	47	12	888	29182	1.14813e-08	0.255319	ATCG00570/ATCG00590/ATCG01040/ATCG00050/ATCG00600/ATCG00510/ATCG00110/ATCG00560/ATCG00610/ATCG00700/ATCG00710/ATCG01050	PSBF/ORF31/YCF5/RPS16/PETG/PSAI/TRNR.1/PSBL/TRNW/PSBN/PSBH/NDHD	-0.174/-0.153/-0.154/-0.123/-0.123/-0.154/-0.125/-0.147/-0.109/-0.154/-0.168/-0.182	14.2/13.9/11.9/11/10.5/10.3/10.2/9.8/9.4/9.3/9.3/9.3
Module0096	59	AT1G49130	BBX17	BBX17	47	11	708	29182	1.24896e-08	0.234043	ATCG00210/ATCG00600/ATCG00560/ATCG01070/ATCG00070/ATCG00610/ATCG00380/ATCG01090/ATCG00570/ATCG01080/ATCG00700	YCF6/PETG/PSBL/NDHE/PSBK/TRNW/RPS4/NDHI/PSBF/NDHG/PSBN	0.086/0.07/0.084/0.089/0.079/0.059/0.091/0.087/0.074/0.09/0.081	12.4/12/11.3/10.6/9.8/9.6/9.4/9.4/9.2/9.2/9.1
Module0096	60	AT1G74250	AT1G74250	AT1G74250	47	15	1591	29182	1.50267e-08	0.319149	ATCG00120/ATCG00210/ATCG00700/ATCG00710/ATCG00610/ATCG00130/ATCG00500/ATCG00370/ATCG00360/ATCG00520/ATCG00540/ATCG00140/ATCG01060/ATCG00490/ATCG00730	ATPA/YCF6/PSBN/PSBH/TRNW/ATPF/ACCD/TRNS.3/YCF3/YCF4/PETA/ATPH/PSAC/RBCL/PETD	-0.289/-0.202/-0.223/-0.24/-0.143/-0.24/-0.211/-0.161/-0.199/-0.218/-0.21/-0.203/-0.185/-0.272/-0.209	17.2/15.7/15.5/15.2/13.1/12.6/12.1/11.6/11.6/11.4/11.3/10/9.9/9.6/9.5
Module0096	61	AT3G24120	PHL2	PHL2	47	13	1194	29182	3.24583e-08	0.276596	ATCG00600/ATCG00610/ATCG00570/ATCG00100/ATCG00590/ATCG00120/ATCG00130/ATCG00650/ATCG00140/ATCG00500/ATCG00210/ATCG00520/ATCG00360	PETG/TRNW/PSBF/TRNG.1/ORF31/ATPA/ATPF/RPS18/ATPH/ACCD/YCF6/YCF4/YCF3	-0.152/-0.139/-0.162/-0.16/-0.14/-0.214/-0.194/-0.16/-0.18/-0.168/-0.139/-0.177/-0.16	15.2/14.6/12.2/11.7/11.6/11.5/10/9.8/9.5/9.3/9.3/9.1/9.1
Module0096	62	AT1G10170	NFXL1	ATNFXL1, NFXL1	47	13	1212	29182	3.86807e-08	0.276596	ATCG00510/ATCG00340/ATCG00640/ATCG00550/ATCG01040/ATCG00650/ATCG00130/ATCG00500/ATCG00590/ATCG00530/ATCG01090/ATCG00520/ATCG00540	PSAI/PSAB/RPL33/PSBJ/YCF5/RPS18/ATPF/ACCD/ORF31/YCF10/NDHI/YCF4/PETA	-0.179/-0.281/-0.178/-0.182/-0.153/-0.171/-0.195/-0.173/-0.123/-0.151/-0.157/-0.171/-0.164	14.5/13.7/12.6/12.5/12.4/11.8/10.9/10.6/9.7/9.5/9.2/9.2/9.1
Module0096	63	AT1G78700	BEH4	BEH4	47	10	615	29182	4.12469e-08	0.212766	ATCG01090/ATCG00050/ATCG00030/ATCG01040/ATCG00110/ATCG00380/ATCG01070/ATCG00550/ATCG00210/ATCG00360	NDHI/RPS16/TRNK-UUU/YCF5/TRNR.1/RPS4/NDHE/PSBJ/YCF6/YCF3	-0.19/-0.128/-0.163/-0.127/-0.104/-0.146/-0.133/-0.136/-0.115/-0.129	18.4/17.6/15/12.4/10.9/10.4/10.3/10.2/9.7/9.3
Module0096	64	AT3G48430	REF6	JMJ12, REF6	47	12	1057	29182	7.75956e-08	0.255319	ATCG00500/ATCG00150/ATCG00030/ATCG00370/ATCG00360/ATCG00650/ATCG00550/ATCG00100/ATCG00380/ATCG01050/ATCG00540/ATCG00580	ACCD/ATPI/TRNK-UUU/TRNS.3/YCF3/RPS18/PSBJ/TRNG.1/RPS4/NDHD/PETA/PSBE	0.26/0.253/0.229/0.185/0.227/0.212/0.211/0.179/0.213/0.218/0.198/0.193	16.6/16/14.8/13.9/13.9/12.9/12.1/11.5/10.9/10.1/9.5/9.1
Module0096	65	AT1G53230	TCP3	TCP3	47	12	1135	29182	1.67572e-07	0.255319	ATCG00080/ATCG00650/ATCG00690/ATCG00530/ATCG09900/ATCG00040/ATCG01090/ATCG00380/ATCG00640/ATCG00510/ATCG00560/ATCG00590	PSBI/RPS18/PSBTC/YCF10/ATCG09900/MATK/NDHI/RPS4/RPL33/PSAI/PSBL/ORF31	0.225/0.156/0.149/0.154/0.076/0.132/0.105/0.109/0.098/0.09/0.086/0.074	64.8/27.9/27.7/27.6/13.2/12.2/11.9/11.8/11.3/11.1/10.3/10.3
Module0096	66	AT1G75080	BZR1	BZR1	47	12	1158	29182	2.0791e-07	0.255319	ATCG00110/ATCG00700/ATCG00710/ATCG00340/ATCG00080/ATCG00380/ATCG01060/ATCG00550/ATCG00570/ATCG00680/ATCG00640/ATCG00350	TRNR.1/PSBN/PSBH/PSAB/PSBI/RPS4/PSAC/PSBJ/PSBF/PSBB/RPL33/PSAA	0.154/0.199/0.186/0.258/0.158/0.183/0.168/0.165/0.139/0.191/0.147/0.223	17/16.8/12.6/12.4/12.3/11.9/11.1/11/10.4/9.6/9.2/9.2
Module0096	67	AT5G62000	ORE14	ARF1-BP, ARF2, AtARF2, HSS, ORE14	47	14	1700	29182	2.72025e-07	0.297872	ATCG09900/ATCG01040/ATCG00100/ATCG00510/ATCG00080/ATCG00680/ATCG00110/ATCG00700/ATCG00070/ATCG00550/ATCG00020/ATCG01080/ATCG00560/ATCG00600	ATCG09900/YCF5/TRNG.1/PSAI/PSBI/PSBB/TRNR.1/PSBN/PSBK/PSBJ/PSBA/NDHG/PSBL/PETG	0.326/0.26/0.253/0.257/0.249/0.341/0.198/0.25/0.233/0.25/0.367/0.252/0.212/0.164	35.8/16.2/14.3/13.6/13/12.8/12.3/11.7/11.5/10.8/10/9.9/9.8/9
Module0097	1	AT3G44460	DPBF2	AtbZIP67, DPBF2	43	41	638	29182	2.03187e-66	0.953488	AT1G52940/AT2G46880/AT2G34202/AT4G36350/AT1G20735/AT1G08947/AT1G52470/AT1G52460/AT3G46120/AT4G24890/AT3G54700/AT3G17190/AT4G16540/AT1G43725/AT5G62162/AT5G43300/AT4G04290/AT1G43886/AT4G26350/AT5G05265/AT3G13820/AT2G18130/AT4G03380/AT2G06660/AT2G37730/AT4G13700/AT2G26620/AT3G09560/AT5G37420/AT3G42420/AT3G21620/AT1G20657/AT3G29515/AT1G60370/AT5G56368/AT3G59884/AT1G05610/AT5G44460/AT1G07203/AT4G13000/AT5G15070	PAP5/PAP14/MIR399D/PAP25/AT1G20735/AT1G08947/AT1G52470/AT1G52460/PAP19/PAP24/PHT1;7/AT3G17190/AT4G16540/AT1G43725/MIR399C/GDPD3/AT4G04290/AT1G43886/AT4G26350/AT5G05265/AT3G13820/PAP11/AT4G03380/AT2G06660/AT2G37730/PAP23/AT2G26620/PAH1/AT5G37420/AT3G42420/AT3G21620/AT1G20657/AT3G29515/KUK/AT5G56368/MIR827A/APS2/CML43/AT1G07203/AT4G13000/VIP2	0.251/0.52/0.166/0.212/0.092/0.096/0.095/0.055/0.095/0.237/0.134/0.042/0.214/0.05/0.061/0.151/0.056/0.071/0.034/0.041/0.052/0.058/0.064/0.029/0.027/0.056/0.031/0.057/0.058/0.032/0.076/0.035/0.018/0.019/0.026/0.039/0.06/0.064/0.068/0.062/0.053	Inf/Inf/300.5/249.9/165.8/163.3/123.3/121.9/119.9/116.7/101/89.3/84.8/83.6/81.3/72.5/68.3/59.3/59/56.3/54.6/43.5/35.5/34.5/29.2/26.4/25.8/24.4/24.1/23.7/20.3/18.7/18.1/17.7/15/14.8/14.3/13.3/12.8/11.5/9.3
Module0097	2	AT5G55690	AGL47	AGL47	43	29	439	29182	3.54413e-43	0.674419	AT1G20735/AT1G52940/AT4G36350/AT3G46120/AT2G34202/AT2G46880/AT3G17190/AT4G03380/AT1G43886/AT3G13820/AT1G02540/AT4G16540/AT5G62162/AT5G05265/AT4G24890/AT4G26350/AT4G13700/AT2G18130/AT5G43300/AT3G54700/AT5G56368/AT2G26620/AT1G05610/AT4G04290/AT5G37420/AT3G21620/AT1G52460/AT1G60370/AT4G13000	AT1G20735/PAP5/PAP25/PAP19/MIR399D/PAP14/AT3G17190/AT4G03380/AT1G43886/AT3G13820/AT1G02540/AT4G16540/MIR399C/AT5G05265/PAP24/AT4G26350/PAP23/PAP11/GDPD3/PHT1;7/AT5G56368/AT2G26620/APS2/AT4G04290/AT5G37420/AT3G21620/AT1G52460/KUK/AT4G13000	0.163/0.296/0.262/0.169/0.178/0.359/0.066/0.153/0.112/0.079/0.047/0.238/0.069/0.055/0.194/0.04/0.094/0.074/0.144/0.106/0.053/0.046/0.12/0.044/0.077/0.091/0.026/0.024/0.087	207.2/183/153.3/151.3/140.5/104.8/88/78.3/59.6/50.2/43.9/42.5/41.5/40.3/32.2/31.8/29.6/28.7/26.8/26.1/23.5/22.9/22.3/17.2/16.8/12/11.3/11.2/9.2
Module0097	3	AT3G25790	NIGT1.3	HHO1, NIGT1.3	43	29	683	29182	1.64048e-37	0.674419	AT2G34202/AT4G13700/AT4G36350/AT1G52940/AT3G54700/AT1G43886/AT1G08947/AT1G20735/AT2G46880/AT5G05265/AT3G46120/AT5G43300/AT4G24890/AT5G62162/AT4G03380/AT5G15070/AT1G52470/AT2G18130/AT1G05610/AT3G17190/AT5G56368/AT5G37420/AT1G07203/AT4G13000/AT1G60370/AT2G37730/AT3G21620/AT3G09560/AT4G26350	MIR399D/PAP23/PAP25/PAP5/PHT1;7/AT1G43886/AT1G08947/AT1G20735/PAP14/AT5G05265/PAP19/GDPD3/PAP24/MIR399C/AT4G03380/VIP2/AT1G52470/PAP11/APS2/AT3G17190/AT5G56368/AT5G37420/AT1G07203/AT4G13000/KUK/AT2G37730/AT3G21620/PAH1/AT4G26350	0.079/0.082/0.097/0.097/0.094/0.063/0.048/0.044/0.126/0.026/0.04/0.077/0.091/0.028/0.044/0.066/0.03/0.03/0.055/0.015/0.022/0.034/0.052/0.046/0.011/0.012/0.041/0.028/0.01	117.5/95/90.4/84.7/84.1/80.7/70/65.5/56.1/37.3/37/32.4/30.4/30.2/28.1/23.1/21.7/20.4/20.2/20.1/17.3/13.9/12.8/10.9/10.8/10.7/10.6/10.3/9
Module0097	4	AT3G03260	HDG8	HDG8	43	25	585	29182	9.29035e-32	0.581395	AT2G46880/AT1G08947/AT1G43886/AT4G36350/AT1G52940/AT1G20735/AT2G34202/AT4G13700/AT4G24890/AT4G16540/AT5G43300/AT5G62162/AT3G54700/AT3G59884/AT5G15070/AT4G13000/AT3G09560/AT5G05265/AT1G05610/AT3G46120/AT2G26620/AT1G52470/AT5G37420/AT5G44460/AT1G07203	PAP14/AT1G08947/AT1G43886/PAP25/PAP5/AT1G20735/MIR399D/PAP23/PAP24/AT4G16540/GDPD3/MIR399C/PHT1;7/MIR827A/VIP2/AT4G13000/PAH1/AT5G05265/APS2/PAP19/AT2G26620/AT1G52470/AT5G37420/CML43/AT1G07203	0.303/0.089/0.101/0.132/0.113/0.057/0.075/0.083/0.157/0.151/0.112/0.042/0.074/0.056/0.08/0.083/0.05/0.023/0.065/0.03/0.021/0.024/0.032/0.049/0.052	271.4/206.6/175.4/145.6/101.2/94.6/94.3/85.3/76.6/63.1/59.5/57.7/46.2/44.1/29.8/29/28.5/25.4/24.2/18.8/17.2/12.7/11.4/11.4/11.3
Module0097	5	AT1G54760	AGL85	AGL85	43	15	201	29182	2.80431e-22	0.348837	AT3G17190/AT1G20735/AT2G34202/AT5G05265/AT1G43725/AT4G36350/AT3G46120/AT4G13700/AT1G43886/AT5G43300/AT3G54700/AT2G18130/AT1G08947/AT1G52940/AT1G52470	AT3G17190/AT1G20735/MIR399D/AT5G05265/AT1G43725/PAP25/PAP19/PAP23/AT1G43886/GDPD3/PHT1;7/PAP11/AT1G08947/PAP5/AT1G52470	0.058/0.088/0.111/0.066/0.052/0.123/0.08/0.102/0.076/0.133/0.099/0.064/0.054/0.099/0.056	46/41.7/37.9/37.9/25.4/23.7/23.7/23.4/18.9/15.8/15.4/15/15/14.6/12.2
Module0097	6	AT1G71130	ERF070	AtERF070, CRF8, ERF070	43	18	1148	29182	1.07024e-14	0.418605	AT1G08947/AT3G54700/AT2G46880/AT3G59884/AT3G09560/AT4G24890/AT4G13700/AT5G62162/AT4G13000/AT1G43886/AT4G36350/AT5G43300/AT5G05265/AT4G16540/AT2G34202/AT5G15070/AT1G52940/AT1G20735	AT1G08947/PHT1;7/PAP14/MIR827A/PAH1/PAP24/PAP23/MIR399C/AT4G13000/AT1G43886/PAP25/GDPD3/AT5G05265/AT4G16540/MIR399D/VIP2/PAP5/AT1G20735	0.078/0.116/0.173/0.08/0.084/0.156/0.078/0.041/0.103/0.045/0.062/0.083/0.02/0.079/0.031/0.056/0.041/0.02	111.2/77.6/63.7/63/53.7/53.4/51.7/38.2/31.4/25.1/23.7/23.2/13.9/12.7/12.2/10.7/10.2/9.2
Module0097	7	AT5G21120	EIL2	EIL2	43	12	405	29182	4.51884e-13	0.27907	AT4G13700/AT3G54700/AT3G29515/AT3G46120/AT1G08947/AT1G43886/AT2G18130/AT4G03380/AT3G13820/AT1G20735/AT4G36350/AT2G37730	PAP23/PHT1;7/AT3G29515/PAP19/AT1G08947/AT1G43886/PAP11/AT4G03380/AT3G13820/AT1G20735/PAP25/AT2G37730	0.064/0.072/0.021/0.04/0.031/0.039/0.036/0.042/0.026/0.026/0.047/0.017	27/23.3/18.6/17.3/14.4/14.3/13.9/12.1/11.6/11.3/10.5/9.9
Module0097	8	AT1G60280	NAC023	ANAC023, NAC023	43	11	442	29182	3.16395e-11	0.255814	AT3G17190/AT2G34202/AT5G05265/AT1G52940/AT4G36350/AT5G56368/AT1G02540/AT3G54700/AT1G20735/AT3G21620/AT3G46120	AT3G17190/MIR399D/AT5G05265/PAP5/PAP25/AT5G56368/AT1G02540/PHT1;7/AT1G20735/AT3G21620/PAP19	0.08/0.15/0.079/0.145/0.139/0.07/0.042/0.124/0.066/0.152/0.076	38.2/29.9/24.1/13.7/13.4/12.4/10.8/10.8/10.6/9.7/9.6
Module0097	9	AT1G68320	MYB62	AtMYB62, BW62B, BW62C, MYB62	43	10	352	29182	7.73038e-11	0.232558	AT4G13700/AT1G43886/AT3G54700/AT1G52940/AT4G36350/AT2G18130/AT3G46120/AT2G46880/AT1G08947/AT1G05610	PAP23/AT1G43886/PHT1;7/PAP5/PAP25/PAP11/PAP19/PAP14/AT1G08947/APS2	0.044/0.036/0.05/0.049/0.047/0.028/0.027/0.067/0.021/0.04	25.9/24/22.3/20.7/20.1/16.6/15.9/14.9/12.7/10.3
Module0097	10	AT4G09450	AT4G09450	AT4G09450	43	14	1049	29182	1.63512e-10	0.325581	AT4G26350/AT1G60370/AT2G37730/AT1G20657/AT1G43886/AT2G18130/AT3G29515/AT3G46120/AT5G56368/AT4G24890/AT4G36350/AT5G05265/AT4G13700/AT1G02540	AT4G26350/KUK/AT2G37730/AT1G20657/AT1G43886/PAP11/AT3G29515/PAP19/AT5G56368/PAP24/PAP25/AT5G05265/PAP23/AT1G02540	0.163/0.118/0.117/0.185/0.193/0.175/0.085/0.133/0.101/0.31/0.175/0.068/0.134/0.053	80.3/40.3/34/31.2/27.6/24.9/24.4/15.3/13.6/13.1/11.4/10/9.9/9.2
Module0097	11	AT2G31215	AT2G31215	AT2G31215	43	14	1132	29182	4.41407e-10	0.325581	AT4G26350/AT5G56368/AT1G60370/AT2G18130/AT3G13820/AT2G46880/AT4G13700/AT1G52940/AT2G37730/AT4G36350/AT3G21620/AT1G20657/AT1G20735/AT3G46120	AT4G26350/AT5G56368/KUK/PAP11/AT3G13820/PAP14/PAP23/PAP5/AT2G37730/PAP25/AT3G21620/AT1G20657/AT1G20735/PAP19	0.122/0.188/0.119/-0.226/0.12/0.332/-0.164/0.163/-0.056/0.147/0.189/0.087/0.071/0.076	80.8/80.3/73.1/72.9/32.5/25.6/25.5/16.3/15/14.3/14.1/13/11.7/9.3
Module0097	12	AT2G26950	MYB104	AtMYB104, MYB104	43	11	692	29182	3.55476e-09	0.255814	AT3G17190/AT1G52460/AT1G52470/AT3G46120/AT1G60370/AT2G06660/AT2G37730/AT1G43725/AT4G04290/AT4G26350/AT3G29515	AT3G17190/AT1G52460/AT1G52470/PAP19/KUK/AT2G06660/AT2G37730/AT1G43725/AT4G04290/AT4G26350/AT3G29515	0.126/0.116/0.161/0.134/0.061/0.064/0.062/0.065/0.081/0.047/0.039	90.3/60.8/40.7/27.9/20.4/19/18.1/16.8/16.5/13.2/9.8
Module0097	13	AT2G44430	AT2G44430	AT2G44430	43	11	820	29182	2.04215e-08	0.255814	AT3G09560/AT1G52940/AT5G05265/AT2G34202/AT1G43886/AT1G20735/AT5G62162/AT4G13700/AT3G54700/AT1G08947/AT2G26620	PAH1/PAP5/AT5G05265/MIR399D/AT1G43886/AT1G20735/MIR399C/PAP23/PHT1;7/AT1G08947/AT2G26620	0.067/0.076/0.028/0.047/0.042/0.031/0.027/0.042/0.051/0.028/0.022	23.6/22.2/18.8/18.1/15.5/13.9/11.9/11.1/10.9/10.9/9.3
Module0097	14	AT1G66390	PAP2	ATMYB90, MYB90, PAP2	43	10	651	29182	2.81417e-08	0.232558	AT1G52940/AT3G46120/AT2G34202/AT1G43886/AT2G46880/AT4G03380/AT1G20735/AT3G54700/AT3G21620/AT4G24890	PAP5/PAP19/MIR399D/AT1G43886/PAP14/AT4G03380/AT1G20735/PHT1;7/AT3G21620/PAP24	0.051/0.029/0.027/0.019/0.045/0.021/0.013/0.022/0.028/0.035	47.8/39.1/29.1/15.7/15/13.5/11.9/10/9.7/9.4
Module0097	15	AT1G31640	AGL92	AGL92	43	13	1454	29182	9.95643e-08	0.302326	AT1G52460/AT1G43725/AT3G29515/AT3G17190/AT2G06660/AT1G60370/AT3G42420/AT4G26350/AT5G62162/AT4G04290/AT3G46120/AT5G05265/AT1G20657	AT1G52460/AT1G43725/AT3G29515/AT3G17190/AT2G06660/KUK/AT3G42420/AT4G26350/MIR399C/AT4G04290/PAP19/AT5G05265/AT1G20657	0.116/0.126/0.091/0.057/0.063/0.053/0.073/0.047/-0.062/0.061/0.077/0.048/0.069	64.8/64.7/53.7/20.9/19.6/16.6/14.7/14.1/11/10.3/10.2/9.8/9.1
Module0097	16	AT5G08790	ATAF2	anac081, ATAF2	43	10	800	29182	1.91614e-07	0.232558	AT3G46120/AT1G52940/AT5G56368/AT1G43886/AT2G34202/AT3G54700/AT2G18130/AT1G20735/AT4G24890/AT5G62162	PAP19/PAP5/AT5G56368/AT1G43886/MIR399D/PHT1;7/PAP11/AT1G20735/PAP24/MIR399C	0.037/0.058/0.028/0.034/0.034/0.047/0.028/0.023/0.07/0.02	19/18.5/16/14/13.8/12.7/10.9/10.7/10.6/9
Module0097	17	AT1G30500	NF-YA7	NF-YA7	43	10	811	29182	2.17304e-07	0.232558	AT3G54700/AT4G13700/AT3G59884/AT2G46880/AT5G62162/AT1G08947/AT4G36350/AT4G24890/AT5G43300/AT1G43886	PHT1;7/PAP23/MIR827A/PAP14/MIR399C/AT1G08947/PAP25/PAP24/GDPD3/AT1G43886	0.068/0.052/0.042/0.089/0.025/0.027/0.046/0.074/0.052/0.023	36.4/31.6/23.3/22.8/19.9/19.1/17.3/16.3/12.3/9.2
Module0097	18	AT2G23660	LBD10	LBD10	43	11	1068	29182	2.94038e-07	0.255814	AT1G52460/AT4G04290/AT4G36350/AT3G46120/AT1G43725/AT5G43300/AT1G52470/AT3G17190/AT3G54700/AT2G18130/AT4G26350	AT1G52460/AT4G04290/PAP25/PAP19/AT1G43725/GDPD3/AT1G52470/AT3G17190/PHT1;7/PAP11/AT4G26350	0.083/0.081/0.135/0.086/0.052/0.158/0.063/0.032/0.098/0.06/0.03	60.2/31.6/23.3/22.5/20.5/17.9/12.8/12.5/12.3/10.8/10.7
Module0097	19	AT5G23260	TT16	ABS, AGL32, TT16	43	11	1131	29182	5.19043e-07	0.255814	AT1G52470/AT1G43725/AT4G26350/AT4G04290/AT3G54700/AT3G13820/AT4G36350/AT2G37730/AT2G06660/AT4G13700/AT1G52460	AT1G52470/AT1G43725/AT4G26350/AT4G04290/PHT1;7/AT3G13820/PAP25/AT2G37730/AT2G06660/PAP23/AT1G52460	0.087/0.055/0.044/0.062/0.122/0.054/0.089/0.025/0.025/0.051/0.022	51.1/49.9/46.6/41.3/41.1/29.6/22.9/12.6/12.5/11.2/10.2
Module0098	1	AT2G43000	NAC042	ANAC042, AtJUB1, JUB1, NAC042	44	41	613	29182	5.3827e-66	0.931818	AT1G02920/AT1G26380/AT1G26390/AT1G26410/AT1G26420/AT1G66700/AT2G30750/AT5G38900/AT1G02930/AT2G30770/AT1G67980/AT5G44990/AT4G26120/AT3G48850/AT5G65600/AT1G13520/AT1G11300/AT3G26830/AT2G29350/AT2G02930/AT2G35980/AT3G54150/AT1G79680/AT5G11210/AT1G74590/AT5G44567/AT1G65690/AT1G51890/AT1G32350/AT2G18690/AT2G26560/AT1G47890/AT1G68620/AT1G53625/AT5G48400/AT3G13950/AT1G19020/AT4G40020/AT1G33030/AT2G29470/AT1G15520	GSTF7/FOX1/AtBBE4/AtBBE6/AtBBE7/PXMT1/CYP71A12/PDI/GSTF6/CYP71A13/CCOAMT/AT5G44990/AT4G26120/PHT3;2/LecRK-IX.2/AT1G13520/EGM1/PAD3/SAG13/GSTF3/YLS9/EFD/WAKL10/GLR2.5/GSTU10/AT5G44567/NHL6/AT1G51890/AOX1D/AT2G18690/PLP2/RLP7/AT1G68620/AT1G53625/GLR1.2/AT3G13950/AT1G19020/AT4G40020/AT1G33030/GSTU3/PDR12	0.447/0.474/0.438/0.288/0.245/0.488/0.571/0.256/0.364/0.324/0.206/0.128/0.148/0.181/0.143/0.166/0.157/0.243/0.253/0.186/0.165/0.138/0.137/0.126/0.124/0.133/0.122/0.14/0.141/0.131/0.168/0.084/0.099/0.097/0.087/0.091/0.076/0.067/0.063/0.069/0.086	Inf/Inf/Inf/Inf/Inf/Inf/Inf/292.3/291.5/246/170.2/167.8/161.4/160/158.7/148.8/141/135.3/130.7/128/114.3/113.8/113/111.2/109.3/109.3/99.1/93.3/77.3/76.1/75.4/46.1/45.2/43.8/43.5/40.7/37.3/33.7/29.2/22.4/20.1
Module0098	2	AT5G13080	WRKY75	ATWRKY75, WRKY75	44	32	505	29182	2.7211e-47	0.727273	AT2G29470/AT1G32350/AT1G13520/AT1G15520/AT1G33030/AT1G68620/AT1G74590/AT5G48410/AT2G30770/AT2G35980/AT3G13950/AT1G67980/AT3G26830/AT5G38900/AT1G47890/AT3G48850/AT1G32960/AT5G48400/AT5G44990/AT1G66700/AT5G11210/AT2G29350/AT1G79680/AT1G26390/AT1G51890/AT1G65690/AT5G65600/AT3G54150/AT1G02930/AT1G19020/AT1G26420/AT1G53625	GSTU3/AOX1D/AT1G13520/PDR12/AT1G33030/AT1G68620/GSTU10/GLR1.3/CYP71A13/YLS9/AT3G13950/CCOAMT/PAD3/PDI/RLP7/PHT3;2/SBT3.3/GLR1.2/AT5G44990/PXMT1/GLR2.5/SAG13/WAKL10/AtBBE4/AT1G51890/NHL6/LecRK-IX.2/EFD/GSTF6/AT1G19020/AtBBE7/AT1G53625	0.255/0.239/0.187/0.238/0.131/0.162/0.129/0.124/0.19/0.143/0.132/0.136/0.171/0.12/0.101/0.115/0.116/0.094/0.066/0.14/0.076/0.132/0.068/0.106/0.068/0.056/0.045/0.046/-0.073/0.043/0.045/0.046	254.1/189.5/165.7/128.3/106.6/103.4/102.6/97.7/76.5/75.8/74.1/66.9/59.8/58.3/57.7/57.5/53.1/45.1/39.9/39.6/36.5/32.4/25.4/20.3/20.1/19.4/14.6/12/11.9/10.8/10.1/9.4
Module0098	3	AT1G74080	MYB122	ATMYB122, MYB122	44	26	490	29182	2.85536e-35	0.590909	AT5G44990/AT2G30770/AT1G26410/AT1G32350/AT1G13520/AT1G26390/AT2G29470/AT1G15520/AT1G67980/AT5G65600/AT1G66700/AT2G02930/AT1G26380/AT2G30750/AT1G79680/AT2G35980/AT3G26830/AT4G26120/AT1G53625/AT5G44567/AT1G47890/AT3G48850/AT1G74590/AT5G48400/AT1G32960/AT5G38900	AT5G44990/CYP71A13/AtBBE6/AOX1D/AT1G13520/AtBBE4/GSTU3/PDR12/CCOAMT/LecRK-IX.2/PXMT1/GSTF3/FOX1/CYP71A12/WAKL10/YLS9/PAD3/AT4G26120/AT1G53625/AT5G44567/RLP7/PHT3;2/GSTU10/GLR1.2/SBT3.3/PDI	0.132/0.232/0.159/0.15/0.125/0.205/0.131/0.159/0.123/0.08/0.148/0.107/0.102/0.131/0.073/0.087/0.115/0.062/0.074/0.057/0.055/0.062/0.051/0.049/0.055/0.052	121.4/87.3/80.1/58.9/58.3/56.5/53.2/44.6/42.4/34.6/34.5/29.8/24.1/22.9/22.5/22.3/21.5/20.4/17.7/14.4/13.8/13.7/13.1/9.9/9.8/9
Module0098	4	AT2G40740	WRKY55	ATWRKY55, WRKY55	44	24	443	29182	1.60193e-32	0.545455	AT1G26410/AT2G35980/AT1G13520/AT3G26830/AT1G26380/AT5G44990/AT5G38900/AT1G32350/AT1G51890/AT1G53625/AT3G48850/AT1G26420/AT2G30750/AT1G26390/AT1G79680/AT1G15520/AT1G66700/AT2G18690/AT5G48400/AT1G47890/AT3G13950/AT5G44567/AT1G65690/AT4G26120	AtBBE6/YLS9/AT1G13520/PAD3/FOX1/AT5G44990/PDI/AOX1D/AT1G51890/AT1G53625/PHT3;2/AtBBE7/CYP71A12/AtBBE4/WAKL10/PDR12/PXMT1/AT2G18690/GLR1.2/RLP7/AT3G13950/AT5G44567/NHL6/AT4G26120	0.172/0.158/0.122/0.187/0.15/0.076/0.113/0.12/0.105/0.103/0.095/0.09/0.137/0.134/0.074/0.111/0.103/0.073/0.064/0.06/0.066/0.054/0.052/0.046	80.2/61.1/47.6/47.4/43.4/35.1/34.5/32.9/30.9/29/26.6/25.8/21.4/21.2/20.1/19.2/14.8/14.7/14.4/14.1/12.7/11.4/11.2/9.9
Module0098	5	AT5G46350	WRKY8	ATWRKY8, WRKY8	44	24	462	29182	4.45021e-32	0.545455	AT1G26390/AT2G29350/AT5G11210/AT5G38900/AT2G30770/AT2G35980/AT1G26420/AT1G65690/AT1G32350/AT1G68620/AT1G15520/AT5G44567/AT1G32960/AT3G26830/AT3G13950/AT1G51890/AT5G48400/AT1G26410/AT1G33030/AT1G74590/AT5G44990/AT2G30750/AT1G79680/AT1G53625	AtBBE4/SAG13/GLR2.5/PDI/CYP71A13/YLS9/AtBBE7/NHL6/AOX1D/AT1G68620/PDR12/AT5G44567/SBT3.3/PAD3/AT3G13950/AT1G51890/GLR1.2/AtBBE6/AT1G33030/GSTU10/AT5G44990/CYP71A12/WAKL10/AT1G53625	0.218/0.202/0.102/0.115/0.151/0.113/0.094/0.082/0.096/0.086/0.111/0.072/0.078/0.106/0.071/0.071/0.064/0.07/0.054/0.054/0.044/0.102/0.049/0.055	70.2/63.3/55.3/46.2/41.8/40.9/36/34.6/27.2/25.9/24.8/24.7/21/20.1/19/18.5/18.2/18/16.5/16.4/15.7/15.5/11.4/11
Module0098	6	AT5G24110	WRKY30	ATWRKY30, WRKY30	44	24	481	29182	1.18452e-31	0.545455	AT1G26420/AT1G26380/AT1G02920/AT3G26830/AT1G02930/AT1G15520/AT2G35980/AT1G32960/AT1G19020/AT2G18690/AT2G30770/AT1G51890/AT1G26410/AT5G38900/AT1G74590/AT2G30750/AT1G66700/AT2G29350/AT3G48850/AT1G79680/AT3G13950/AT1G33030/AT1G53625/AT5G44990	AtBBE7/FOX1/GSTF7/PAD3/GSTF6/PDR12/YLS9/SBT3.3/AT1G19020/AT2G18690/CYP71A13/AT1G51890/AtBBE6/PDI/GSTU10/CYP71A12/PXMT1/SAG13/PHT3;2/WAKL10/AT3G13950/AT1G33030/AT1G53625/AT5G44990	0.162/0.181/0.145/0.148/0.148/0.138/0.093/0.087/0.072/0.078/0.104/0.073/0.073/0.067/0.05/0.094/0.085/0.087/0.052/0.04/0.044/0.035/0.043/0.029	154.7/119.9/59.8/57.3/56.4/55.6/41.4/38.6/37.6/31.3/29.7/28.9/28.7/24/20.5/19.5/19/18.5/15.6/11.5/11.4/10.7/10.4/10.3
Module0098	7	AT1G66600	WRKY63	ABO3, ATWRKY63, WRKY63	44	23	446	29182	1.4665e-30	0.522727	AT3G48850/AT1G33030/AT1G32350/AT3G26830/AT1G15520/AT1G26410/AT3G54150/AT5G38900/AT2G30770/AT5G44990/AT1G26420/AT2G29470/AT1G74590/AT1G02930/AT1G66700/AT3G13950/AT1G11300/AT1G26390/AT2G26560/AT1G13520/AT2G18690/AT1G67980/AT1G32960	PHT3;2/AT1G33030/AOX1D/PAD3/PDR12/AtBBE6/EFD/PDI/CYP71A13/AT5G44990/AtBBE7/GSTU3/GSTU10/GSTF6/PXMT1/AT3G13950/EGM1/AtBBE4/PLP2/AT1G13520/AT2G18690/CCOAMT/SBT3.3	0.135/0.101/0.133/0.152/0.135/0.088/0.077/0.084/0.113/0.053/0.072/0.076/0.059/0.1/0.087/0.059/0.05/0.085/0.072/0.05/0.05/0.052/0.049	69.2/56.1/52.8/41.6/37.1/29.1/28.3/25.9/24.4/23.2/21.8/21.2/19.7/18.2/14.1/13.6/12/11.9/11.5/11.3/9.3/9.3/9
Module0098	8	AT1G18860	WRKY61	ATWRKY61, WRKY61	44	21	527	29182	2.26631e-25	0.477273	AT1G13520/AT1G26410/AT1G51890/AT1G26390/AT4G40020/AT1G67980/AT1G74590/AT5G48410/AT5G11210/AT1G33030/AT1G26420/AT1G32350/AT1G11300/AT2G30750/AT1G47890/AT5G38900/AT2G29470/AT1G26380/AT3G13950/AT3G48850/AT1G53625	AT1G13520/AtBBE6/AT1G51890/AtBBE4/AT4G40020/CCOAMT/GSTU10/GLR1.3/GLR2.5/AT1G33030/AtBBE7/AOX1D/EGM1/CYP71A12/RLP7/PDI/GSTU3/FOX1/AT3G13950/PHT3;2/AT1G53625	0.125/0.127/0.127/0.186/0.088/0.114/0.077/0.069/0.07/0.066/0.076/0.089/0.069/0.117/0.064/0.075/0.069/0.072/0.059/0.053/0.055	52.6/47.6/47.4/42.5/35.4/33.2/26.9/22.3/22/19.9/19.8/19.6/17.5/16.9/16.7/16.5/14.2/11.4/11.2/9.4/9.4
Module0098	9	AT3G01970	WRKY45	ATWRKY45, WRKY45	44	22	706	29182	2.55461e-24	0.5	AT1G33030/AT2G02930/AT1G26380/AT1G79680/AT1G32350/AT1G19020/AT1G68620/AT5G38900/AT5G65600/AT2G26560/AT2G29350/AT1G26390/AT1G66700/AT1G15520/AT2G30750/AT2G29470/AT1G67980/AT3G48850/AT1G02920/AT1G26410/AT2G35980/AT5G44567	AT1G33030/GSTF3/FOX1/WAKL10/AOX1D/AT1G19020/AT1G68620/PDI/LecRK-IX.2/PLP2/SAG13/AtBBE4/PXMT1/PDR12/CYP71A12/GSTU3/CCOAMT/PHT3;2/GSTF7/AtBBE6/YLS9/AT5G44567	0.099/0.087/0.088/0.065/0.073/0.055/0.063/0.06/0.045/0.077/0.086/0.086/0.079/0.074/0.084/0.053/0.055/0.047/0.064/0.046/0.048/0.039	66.2/27.3/25/24.6/20.1/18.7/17.6/16.3/15.9/15.7/15.3/14.6/14.3/14.1/13.4/13/12.4/11.3/10.6/10/10/10
Module0098	10	AT5G56960	AT5G56960	AT5G56960	44	20	531	29182	1.30452e-23	0.454545	AT1G26380/AT5G44990/AT3G54150/AT5G65600/AT1G26420/AT3G26830/AT1G79680/AT4G26120/AT2G26560/AT1G15520/AT2G18690/AT1G53625/AT2G35980/AT2G30750/AT1G51890/AT5G38900/AT1G02930/AT1G19020/AT1G67980/AT2G30770	FOX1/AT5G44990/EFD/LecRK-IX.2/AtBBE7/PAD3/WAKL10/AT4G26120/PLP2/PDR12/AT2G18690/AT1G53625/YLS9/CYP71A12/AT1G51890/PDI/GSTF6/AT1G19020/CCOAMT/CYP71A13	0.261/0.111/0.133/0.095/0.115/0.161/0.076/0.066/0.108/0.104/0.076/0.074/0.077/0.106/0.065/0.063/0.089/0.052/0.063/0.081	125.8/71.6/60.4/40.7/39.9/34.4/20.5/18.9/18.3/16.7/15.1/14.9/14.8/12.9/12.1/11/11/10.4/9.9/9.6
Module0098	11	AT1G02220	NAC003	ANAC003, NAC003	44	19	527	29182	5.06839e-22	0.431818	AT2G30750/AT1G26390/AT5G11210/AT1G26380/AT1G26410/AT1G13520/AT5G48410/AT1G02920/AT1G67980/AT4G26120/AT1G65690/AT3G48850/AT1G74590/AT1G66700/AT2G29350/AT1G51890/AT2G26560/AT5G38900/AT1G26420	CYP71A12/AtBBE4/GLR2.5/FOX1/AtBBE6/AT1G13520/GLR1.3/GSTF7/CCOAMT/AT4G26120/NHL6/PHT3;2/GSTU10/PXMT1/SAG13/AT1G51890/PLP2/PDI/AtBBE7	0.173/0.115/0.056/0.08/0.066/0.061/0.051/0.082/0.063/0.045/0.045/0.051/0.042/0.069/0.068/0.045/0.059/0.043/0.036	68.9/32.1/27.7/26.3/25.5/24.7/23.9/21.1/20.2/19.1/17.4/16.2/15.5/13.9/12.3/12.1/11.8/11/9.2
Module0098	12	AT5G64810	WRKY51	ATWRKY51, WRKY51	44	18	482	29182	4.23319e-21	0.409091	AT3G13950/AT5G48400/AT1G51890/AT2G18690/AT5G38900/AT4G26120/AT1G67980/AT1G65690/AT1G02920/AT1G74590/AT1G53625/AT3G54150/AT3G26830/AT1G19020/AT2G30770/AT2G30750/AT1G13520/AT5G11210	AT3G13950/GLR1.2/AT1G51890/AT2G18690/PDI/AT4G26120/CCOAMT/NHL6/GSTF7/GSTU10/AT1G53625/EFD/PAD3/AT1G19020/CYP71A13/CYP71A12/AT1G13520/GLR2.5	0.108/0.087/0.092/0.088/0.077/0.059/0.077/0.056/0.09/0.052/0.062/0.052/0.082/0.048/0.075/0.084/0.045/0.038	50.4/38.4/36.1/31/25.1/23.3/22.2/19.3/18.8/18.1/16.4/15.1/14.7/13.5/12.8/12.7/10.5/9.9
Module0098	13	AT4G11070	WRKY41	AtWRKY41, WRKY41	44	18	502	29182	8.76332e-21	0.409091	AT5G11210/AT1G02920/AT3G26830/AT1G47890/AT1G13520/AT1G67980/AT1G19020/AT5G44990/AT1G74590/AT4G40020/AT1G26380/AT1G02930/AT2G18690/AT1G11300/AT2G30750/AT1G26410/AT1G26390/AT1G65690	GLR2.5/GSTF7/PAD3/RLP7/AT1G13520/CCOAMT/AT1G19020/AT5G44990/GSTU10/AT4G40020/FOX1/GSTF6/AT2G18690/EGM1/CYP71A12/AtBBE6/AtBBE4/NHL6	0.168/-0.198/-0.204/0.115/0.114/0.128/-0.1/0.076/0.089/0.086/-0.121/-0.146/-0.103/0.089/-0.134/0.083/-0.125/-0.066	67.4/34.4/33.1/29.1/24.7/23/22.6/20.6/19.5/19.1/17.3/17.2/16.8/15.9/12.5/11.7/11.3/10.7
Module0098	14	AT3G46080	AT3G46080	AT3G46080	44	17	420	29182	1.69954e-20	0.386364	AT1G15520/AT2G35980/AT1G32350/AT1G53625/AT1G32960/AT2G29470/AT5G48400/AT1G26390/AT1G13520/AT5G44990/AT2G29350/AT5G11210/AT3G13950/AT5G44567/AT2G30770/AT3G48850/AT5G65600	PDR12/YLS9/AOX1D/AT1G53625/SBT3.3/GSTU3/GLR1.2/AtBBE4/AT1G13520/AT5G44990/SAG13/GLR2.5/AT3G13950/AT5G44567/CYP71A13/PHT3;2/LecRK-IX.2	0.158/0.106/0.108/0.095/0.094/0.086/0.069/0.102/0.06/0.042/0.09/0.048/0.055/0.039/0.062/0.043/-0.032	66.7/49.2/46.6/42.9/41.6/35.2/28.7/21.7/21.3/19.4/17.9/17.5/15.7/10.7/10.4/10.2/9.8
Module0098	15	AT3G23250	MYB15	ATMYB15, ATY19, MYB15	44	16	462	29182	3.33987e-18	0.363636	AT3G54150/AT1G26420/AT1G53625/AT1G02930/AT1G26380/AT5G65600/AT2G30750/AT1G79680/AT1G02920/AT5G11210/AT1G13520/AT3G26830/AT1G51890/AT1G26410/AT1G65690/AT2G18690	EFD/AtBBE7/AT1G53625/GSTF6/FOX1/LecRK-IX.2/CYP71A12/WAKL10/GSTF7/GLR2.5/AT1G13520/PAD3/AT1G51890/AtBBE6/NHL6/AT2G18690	0.094/0.093/0.089/0.112/0.082/0.052/0.104/0.049/0.075/0.042/0.047/0.072/0.046/0.045/0.035/0.041	58.5/50.2/39.9/31.6/24.8/24.1/23.2/16.5/16.4/14.1/14/13.7/11.6/11/9.5/9.1
Module0098	16	AT4G22070	WRKY31	ATWRKY31, WRKY31	44	16	512	29182	1.69485e-17	0.363636	AT1G26390/AT2G35980/AT5G48400/AT1G68620/AT1G13520/AT5G48410/AT1G74590/AT1G65690/AT5G11210/AT2G30750/AT5G44567/AT2G29470/AT1G19020/AT1G15520/AT1G66700/AT3G01290	AtBBE4/YLS9/GLR1.2/AT1G68620/AT1G13520/GLR1.3/GSTU10/NHL6/GLR2.5/CYP71A12/AT5G44567/GSTU3/AT1G19020/PDR12/PXMT1/HIR2	0.253/0.126/0.108/0.118/0.105/0.09/0.086/0.08/0.075/0.129/0.06/0.061/0.049/0.074/0.077/0.05	105.7/56.7/56.5/53.1/50.7/49.8/44.7/36.7/34.6/27.5/19.5/15.1/13.4/12.7/12.2/11.4
Module0098	17	AT1G10585	AT1G10585	AT1G10585	44	16	582	29182	1.27101e-16	0.363636	AT2G29470/AT3G48850/AT2G29350/AT1G32350/AT3G26830/AT1G32960/AT1G66700/AT1G33030/AT2G30770/AT1G15520/AT1G02920/AT5G38900/AT2G18690/AT1G26380/AT1G02930/AT3G13950	GSTU3/PHT3;2/SAG13/AOX1D/PAD3/SBT3.3/PXMT1/AT1G33030/CYP71A13/PDR12/GSTF7/PDI/AT2G18690/FOX1/GSTF6/AT3G13950	0.17/0.138/0.206/0.145/0.153/0.108/0.145/0.073/0.123/0.111/0.109/0.048/0.047/0.051/0.059/0.04	153.7/110/103/95.3/64.1/61.9/57/45.5/43.6/38.4/36.2/13.2/12.6/11.1/10.2/9.7
Module0098	18	AT2G47190	MYB2	ATMYB2, MYB2	44	14	457	29182	3.27973e-15	0.318182	AT3G13950/AT1G32350/AT5G48400/AT2G29470/AT5G48410/AT1G53625/AT5G11210/AT2G35980/AT1G32960/AT3G48850/AT1G68620/AT1G67980/AT3G01290/AT1G47890	AT3G13950/AOX1D/GLR1.2/GSTU3/GLR1.3/AT1G53625/GLR2.5/YLS9/SBT3.3/PHT3;2/AT1G68620/CCOAMT/HIR2/RLP7	0.146/0.105/0.084/0.093/0.061/0.066/0.053/0.063/0.06/0.056/0.054/0.055/-0.048/0.042	75.7/32/30.5/29.6/20.9/15.7/15.5/13.2/12.5/12.2/10.4/10/9.8/9.2
Module0098	19	AT1G62300	WRKY6	ATWRKY6, WRKY6	44	15	738	29182	1.11988e-13	0.340909	AT1G65690/AT1G51890/AT2G29350/AT2G18690/AT3G26830/AT1G15520/AT1G26420/AT5G38900/AT1G79680/AT1G33030/AT2G30770/AT3G13950/AT1G02920/AT3G48850/AT1G32350	NHL6/AT1G51890/SAG13/AT2G18690/PAD3/PDR12/AtBBE7/PDI/WAKL10/AT1G33030/CYP71A13/AT3G13950/GSTF7/PHT3;2/AOX1D	0.103/0.113/0.165/0.111/0.15/0.126/0.087/0.081/0.07/0.064/0.107/0.06/0.08/0.056/0.064	39.7/33.9/31.3/30.5/29/23.1/22.7/17.3/17.1/16.5/15.9/10.2/9.7/9.3/9.3
Module0098	20	AT4G36990	TBF1	AT-HSFB1, ATHSF4, HSF4, HSFB1, TBF1	44	19	1515	29182	1.41602e-13	0.431818	AT3G26830/AT5G38900/AT1G65690/AT1G51890/AT2G29350/AT1G15520/AT5G48400/AT1G02930/AT1G02920/AT1G68620/AT2G30770/AT1G19020/AT2G18690/AT3G13950/AT1G26390/AT1G26420/AT3G48850/AT1G32960/AT2G29470	PAD3/PDI/NHL6/AT1G51890/SAG13/PDR12/GLR1.2/GSTF6/GSTF7/AT1G68620/CYP71A13/AT1G19020/AT2G18690/AT3G13950/AtBBE4/AtBBE7/PHT3;2/SBT3.3/GSTU3	0.235/0.163/0.125/0.143/0.189/0.143/0.085/0.122/0.116/0.086/0.113/0.065/0.077/0.073/0.108/0.061/0.062/0.063/0.061	67.8/65.3/55.9/52.4/39.9/28.8/22.7/18.9/18.8/18.5/17.1/15/15/14.4/13.1/11.3/11/10.2/9.6
Module0098	21	AT4G23550	WRKY29	ATWRKY29, WRKY29	44	14	606	29182	1.54959e-13	0.318182	AT1G53625/AT5G11210/AT5G48400/AT5G48410/AT1G13520/AT4G26120/AT2G29470/AT1G51890/AT4G40020/AT2G30770/AT2G29350/AT2G30750/AT3G48850/AT5G65600	AT1G53625/GLR2.5/GLR1.2/GLR1.3/AT1G13520/AT4G26120/GSTU3/AT1G51890/AT4G40020/CYP71A13/SAG13/CYP71A12/PHT3;2/LecRK-IX.2	0.09/0.069/0.067/0.053/0.061/0.046/-0.057/0.056/0.044/-0.072/-0.073/0.077/0.047/0.035	32.2/29.5/22.5/18.4/18.3/14.1/14/13.6/12.6/11.6/10.5/10.4/9.9/9.2
Module0098	22	AT5G59820	ZAT12	AtZAT12, RHL41, ZAT12	44	13	522	29182	5.18206e-13	0.295455	AT1G19020/AT2G35980/AT2G18690/AT1G13520/AT5G38900/AT3G48850/AT5G48400/AT1G53625/AT5G44990/AT1G65690/AT1G26390/AT1G51890/AT1G68620	AT1G19020/YLS9/AT2G18690/AT1G13520/PDI/PHT3;2/GLR1.2/AT1G53625/AT5G44990/NHL6/AtBBE4/AT1G51890/AT1G68620	0.131/0.109/0.091/0.075/0.077/0.073/0.061/0.067/0.043/0.048/0.083/0.053/0.053	92.9/43.9/32.6/27.3/24/23.5/18.7/18.3/17.5/14.2/12.4/12.4/11.9
Module0098	23	AT1G18570	MYB51	AtMYB51, BW51A, BW51B, HIG1, MYB51	44	14	685	29182	8.11632e-13	0.318182	AT3G54150/AT2G18690/AT1G02920/AT5G65600/AT3G01290/AT2G26560/AT1G79680/AT1G26380/AT3G26830/AT1G19020/AT1G02930/AT1G26420/AT1G26410/AT2G02930	EFD/AT2G18690/GSTF7/LecRK-IX.2/HIR2/PLP2/WAKL10/FOX1/PAD3/AT1G19020/GSTF6/AtBBE7/AtBBE6/GSTF3	0.17/0.162/0.202/0.087/0.108/0.146/0.096/0.123/0.147/0.08/0.115/0.069/0.053/0.057	125.3/84.6/75.6/44.4/43.9/41.8/41.4/37.3/36.8/30.5/22.8/19.5/10.3/9.5
Module0098	24	AT5G07100	WRKY26	WRKY26	44	13	581	29182	1.99572e-12	0.295455	AT3G01290/AT2G26560/AT1G02920/AT1G32960/AT2G18690/AT1G51890/AT1G47890/AT1G74590/AT1G19020/AT1G65690/AT3G54150/AT1G79680/AT1G33030	HIR2/PLP2/GSTF7/SBT3.3/AT2G18690/AT1G51890/RLP7/GSTU10/AT1G19020/NHL6/EFD/WAKL10/AT1G33030	0.148/0.201/0.143/0.093/0.082/0.073/0.062/-0.05/0.053/0.044/0.046/0.045/0.041	80.6/77.1/38.2/28.2/22.4/19/18.2/14.1/13.5/10.3/9.9/9.6/9.4
Module0098	25	AT5G15130	WRKY72	ATWRKY72, WRKY72	44	13	636	29182	6.19299e-12	0.295455	AT1G13520/AT5G11210/AT2G30750/AT1G53625/AT1G26410/AT2G29470/AT1G32960/AT1G33030/AT1G26380/AT1G15520/AT1G26390/AT1G74590/AT1G26420	AT1G13520/GLR2.5/CYP71A12/AT1G53625/AtBBE6/GSTU3/SBT3.3/AT1G33030/FOX1/PDR12/AtBBE4/GSTU10/AtBBE7	0.113/0.092/0.17/0.097/0.086/-0.083/-0.084/-0.065/0.092/-0.096/0.1/0.052/0.053	41.6/35.8/33/25.8/21/19.7/19.5/19.1/17.1/15.1/12.3/11.9/9.5
Module0098	26	AT4G28530	NAC074	anac074, KIRA1, NAC074	44	12	498	29182	6.87476e-12	0.272727	AT1G26410/AT1G67980/AT1G11300/AT5G38900/AT2G35980/AT1G15520/AT1G26390/AT1G32350/AT2G30750/AT2G26560/AT3G48850/AT1G26380	AtBBE6/CCOAMT/EGM1/PDI/YLS9/PDR12/AtBBE4/AOX1D/CYP71A12/PLP2/PHT3;2/FOX1	-0.087/-0.084/-0.065/-0.067/0.07/0.085/-0.096/-0.065/-0.09/-0.076/-0.051/-0.063	25.9/20.8/17.9/15.1/14.7/13.6/13.4/12.3/11.6/11.6/9.9/9.9
Module0098	27	AT1G80840	WRKY40	ATWRKY40, WRKY40	44	10	285	29182	1.24822e-11	0.227273	AT1G15520/AT1G19020/AT3G26830/AT4G26120/AT2G30770/AT1G26410/AT1G53625/AT1G32960/AT1G13520/AT1G67980	PDR12/AT1G19020/PAD3/AT4G26120/CYP71A13/AtBBE6/AT1G53625/SBT3.3/AT1G13520/CCOAMT	0.132/0.08/0.13/-0.062/0.1/-0.068/-0.069/0.068/-0.059/-0.046	42.8/38.3/37.3/28.3/23.4/22/21.5/19.8/19.2/9.3
Module0098	28	AT1G06160	ORA59	ERF59, ORA59	44	12	528	29182	1.35538e-11	0.272727	AT3G26830/AT2G26560/AT1G66700/AT1G02920/AT1G15520/AT2G30770/AT1G33030/AT5G38900/AT1G02930/AT2G02930/AT1G32960/AT2G29350	PAD3/PLP2/PXMT1/GSTF7/PDR12/CYP71A13/AT1G33030/PDI/GSTF6/GSTF3/SBT3.3/SAG13	0.127/0.094/0.088/0.081/0.076/0.069/0.037/0.044/0.061/0.046/0.042/0.06	44/28.1/21.3/20.2/18.2/14.3/12.3/10.9/10.7/9.8/9.8/9.5
Module0098	29	AT2G17040	NAC036	anac036, NAC036	44	12	541	29182	1.79617e-11	0.272727	AT3G01290/AT2G29350/AT2G26560/AT1G02920/AT1G02930/AT1G26420/AT1G26380/AT1G79680/AT4G26120/AT1G11300/AT1G67980/AT2G18690	HIR2/SAG13/PLP2/GSTF7/GSTF6/AtBBE7/FOX1/WAKL10/AT4G26120/EGM1/CCOAMT/AT2G18690	0.09/0.114/0.085/0.084/0.084/0.055/0.067/0.049/0.043/0.046/0.052/0.047	39.1/25.3/18.5/17.4/15.7/15.7/14.4/14.4/13.3/11.9/11/9.7
Module0098	30	AT2G38470	WRKY33	ATWRKY33, WRKY33	44	11	613	29182	1.31506e-09	0.25	AT1G19020/AT2G26560/AT3G01290/AT1G02920/AT1G26380/AT2G35980/AT2G18690/AT1G13520/AT4G26120/AT3G54150/AT1G02930	AT1G19020/PLP2/HIR2/GSTF7/FOX1/YLS9/AT2G18690/AT1G13520/AT4G26120/EFD/GSTF6	0.173/0.193/0.137/0.172/0.114/0.071/0.069/0.061/0.047/0.052/0.085	97.3/51.8/50.3/39.4/23/11.7/11.6/11.3/9.4/9.3/9.2
Module0098	31	AT3G56400	WRKY70	ATWRKY70, WRKY70	44	10	555	29182	7.92971e-09	0.227273	AT2G30750/AT3G13950/AT3G01290/AT1G26390/AT5G11210/AT1G26410/AT2G26560/AT1G26380/AT1G26420/AT1G66700	CYP71A12/AT3G13950/HIR2/AtBBE4/GLR2.5/AtBBE6/PLP2/FOX1/AtBBE7/PXMT1	0.115/0.065/0.06/0.094/0.048/0.053/0.065/0.056/0.041/0.062	27.8/22.7/20.3/19.3/18/15/12.6/11.7/10.5/10.2
Module0098	32	AT2G33710	AT2G33710	AT2G33710	44	10	558	29182	8.3457e-09	0.227273	AT1G33030/AT5G65600/AT1G79680/AT4G40020/AT1G13520/AT3G48850/AT2G35980/AT2G26560/AT5G44990/AT1G53625	AT1G33030/LecRK-IX.2/WAKL10/AT4G40020/AT1G13520/PHT3;2/YLS9/PLP2/AT5G44990/AT1G53625	0.094/0.062/0.069/0.06/0.069/0.066/0.07/0.088/0.044/0.059	41.1/19.8/19.2/17.9/17.2/14.4/14/13.9/13.3/10.8
Module0098	33	AT2G25000	WRKY60	ATWRKY60, WRKY60	44	11	739	29182	9.14099e-09	0.25	AT1G51890/AT5G38900/AT2G29350/AT1G26420/AT1G02920/AT3G13950/AT2G18690/AT2G30750/AT1G32960/AT5G44990/AT1G02930	AT1G51890/PDI/SAG13/AtBBE7/GSTF7/AT3G13950/AT2G18690/CYP71A12/SBT3.3/AT5G44990/GSTF6	0.131/0.112/0.151/0.062/0.085/0.061/0.062/0.092/0.055/-0.03/0.065	72.9/51.7/42.5/19.2/17.2/16.6/16.3/15.4/12.7/9.9/9.3
Module0098	34	AT3G53600	ZAT18	ZAT18	44	9	419	29182	1.0822e-08	0.204545	AT1G13520/AT1G67980/AT4G40020/AT1G26390/AT1G74590/AT5G44567/AT5G65600/AT2G35980/AT4G26120	AT1G13520/CCOAMT/AT4G40020/AtBBE4/GSTU10/AT5G44567/LecRK-IX.2/YLS9/AT4G26120	0.089/0.091/0.057/0.11/0.053/0.051/0.044/0.058/0.043	27.5/21.9/15.8/15.7/13.1/10.8/10.5/9.5/9.4
Module0098	35	AT3G04070	SHYG	ANAC047, NAC047, SHG, SHYG	44	9	527	29182	7.71398e-08	0.204545	AT5G48400/AT1G65690/AT5G11210/AT1G26390/AT2G29350/AT5G48410/AT1G26410/AT1G13520/AT1G67980	GLR1.2/NHL6/GLR2.5/AtBBE4/SAG13/GLR1.3/AtBBE6/AT1G13520/CCOAMT	0.066/0.052/0.046/0.085/0.076/0.038/0.047/0.042/0.047	23.4/17.2/14.5/13.9/11.7/10.3/10.2/9.5/9
Module0099	1	AT2G40220	SUN6	ABI4, ATABI4, GIN6, ISI3, SAN5, SIS5, SUN6	43	34	640	29182	7.736e-49	0.790698	AT1G60090/AT1G65340/AT1G12064/AT5G14450/AT5G56260/AT4G39500/AT1G15840/AT1G48660/AT3G06860/AT3G02410/AT2G47780/AT2G22780/AT5G11520/AT5G03860/AT5G48890/AT1G64970/AT3G45310/AT2G33150/AT2G42790/AT1G06290/AT4G16210/AT3G05190/AT3G48700/AT5G65110/AT5G59130/AT2G39970/AT3G61070/AT3G21720/AT5G42890/AT3G58750/AT4G16130/AT5G13360/AT1G12130/AT4G10560	BGLU4/CYP96A3/AT1G12064/AT5G14450/AT5G56260/CYP96A11/AT1G15840/AT1G48660/MFP2/ICME-LIKE2/SRP2/PMDH1/YLS4/MLS/LATE/VTE4/AT3G45310/PKT3/CSY3/ATACX3/ECHIA/AT3G05190/CXE13/ATACX2/AT5G59130/PXN/PEX11E/ICL/SCP2/CSY2/ISA1/AT5G13360/FMOGS-OX6/MEE53	0.39/0.262/0.331/0.327/0.204/0.194/0.226/0.27/0.161/0.329/0.342/0.127/0.146/0.325/0.125/0.237/0.179/0.105/0.118/0.107/0.107/0.176/0.187/0.099/0.212/0.074/0.09/0.285/0.088/0.072/0.08/0.094/0.076/0.071	Inf/Inf/286.3/145.6/125.5/118.7/111.3/107.2/102.3/93.7/80.2/78.9/73.8/72/65.3/61.2/56/44.5/42.6/42.3/42.1/36.5/31.9/30.8/29.8/29.1/27.7/26.4/22.9/21.8/19.4/16.6/11.5/10.4
Module0099	2	AT1G72570	AT1G72570	AT1G72570	43	29	925	29182	1.13249e-33	0.674419	AT4G39500/AT1G65340/AT1G60090/AT1G48660/AT3G06860/AT5G03860/AT3G61070/AT2G42790/AT3G05190/AT5G65110/AT5G11520/AT1G12064/AT5G56260/AT4G16210/AT2G33150/AT2G47780/AT5G59130/AT4G27250/AT1G12130/AT3G48700/AT5G42890/AT2G22780/AT1G06290/AT2G39970/AT3G02410/AT4G10560/AT3G58750/AT5G47440/AT4G02700	CYP96A11/CYP96A3/BGLU4/AT1G48660/MFP2/MLS/PEX11E/CSY3/AT3G05190/ATACX2/YLS4/AT1G12064/AT5G56260/ECHIA/PKT3/SRP2/AT5G59130/AT4G27250/FMOGS-OX6/CXE13/SCP2/PMDH1/ATACX3/PXN/ICME-LIKE2/MEE53/CSY2/FL6/SULTR3;2	0.217/0.149/0.196/0.199/0.11/0.263/0.112/0.113/0.17/0.102/0.09/0.097/0.089/0.081/0.076/0.18/0.178/0.101/0.103/0.148/0.078/0.054/0.06/0.045/0.092/0.062/0.04/0.076/0.084	204.8/188.5/117.4/82/66.9/66.3/58.4/54.4/47.3/44.9/39.8/36.4/34.2/34.1/32.7/31.8/29.5/29/28.7/28.2/25.1/20.8/18.9/15.4/11/10.9/9.6/9.2/9
Module0099	3	AT3G50330	HEC2	HEC2	43	17	571	29182	1.87734e-18	0.395349	AT1G65340/AT2G47780/AT5G48890/AT1G15840/AT5G03860/AT3G48700/AT1G12064/AT1G60090/AT1G48660/AT4G02700/AT3G21720/AT4G39500/AT5G42890/AT3G06860/AT5G59130/AT4G10560/AT5G47440	CYP96A3/SRP2/LATE/AT1G15840/MLS/CXE13/AT1G12064/BGLU4/AT1G48660/SULTR3;2/ICL/CYP96A11/SCP2/MFP2/AT5G59130/MEE53/FL6	0.124/0.311/0.103/0.136/0.225/0.186/0.105/0.105/0.129/0.162/0.247/0.077/0.075/0.058/0.102/0.059/0.066	174.1/122.7/82.2/75.3/64.4/57.8/56/46.3/46.1/41.7/36.2/35.7/30.8/25.1/13.2/13.2/9.3
Module0099	4	AT5G57390	PLT5	AIL5, CHO1, EMK, PLT5	43	9	172	29182	3.30085e-12	0.209302	AT1G12064/AT1G48660/AT1G60090/AT5G03860/AT1G65340/AT3G48700/AT2G33150/AT3G06860/AT4G16210	AT1G12064/AT1G48660/BGLU4/MLS/CYP96A3/CXE13/PKT3/MFP2/ECHIA	0.051/0.061/0.043/0.071/0.023/0.055/0.026/0.025/0.024	31.1/24.8/18.2/15.7/14.6/12.4/12.2/11.3/9.9
Module0099	5	AT5G10120	AT5G10120	AT5G10120	43	10	546	29182	5.33548e-09	0.232558	AT1G60090/AT1G12130/AT3G21720/AT5G03860/AT4G39500/AT1G65340/AT3G06860/AT5G42890/AT3G45310/AT2G42770	BGLU4/FMOGS-OX6/ICL/MLS/CYP96A11/CYP96A3/MFP2/SCP2/AT3G45310/AT2G42770	0.191/0.133/0.281/0.154/0.053/0.03/0.03/0.034/0.044/0.033	198.5/83.3/62.2/41.2/22.9/14.9/9.5/9.2/9/9
Module0099	6	AT2G41940	ZFP8	ZFP8	43	9	719	29182	8.48268e-07	0.209302	AT2G42790/AT5G11520/AT3G58750/AT3G45310/AT1G64970/AT2G33150/AT1G65340/AT3G61070/AT3G06860	CSY3/YLS4/CSY2/AT3G45310/VTE4/PKT3/CYP96A3/PEX11E/MFP2	0.055/0.051/0.041/0.048/-0.058/0.031/0.024/0.032/0.028	27.1/26.7/21/12.5/11.9/11.5/10.8/10.8/9.4
Module0100	1	AT4G25210	AT4G25210	AT4G25210	45	20	1582	29182	3.67703e-14	0.444444	AT1G53550/AT1G30060/AT5G09610/AT3G46220/AT1G07907/AT3G02205/AT2G20555/AT4G04025/AT5G56020/AT3G16040/AT5G52655/AT5G52650/AT2G46250/AT3G07080/AT5G10710/AT2G26160/AT1G16020/AT3G12570/AT5G02415/AT5G10700	AT1G53550/AT1G30060/PUM21/AT3G46220/AT1G07907/AT3G02205/AT2G20555/AT4G04025/AT5G56020/AT3G16040/AT5G52655/AT5G52650/AT2G46250/AT3G07080/AT5G10710/AT2G26160/CCZ1a/FYD/AT5G02415/AT5G10700	0.09/0.094/0.169/0.124/0.046/0.095/0.072/0.121/0.122/0.113/0.054/0.083/0.121/0.112/0.083/0.045/0.077/0.06/0.084/0.092	110.9/70.1/55.7/43.4/42/37/34.2/33/31.1/29.3/29/25.7/21.5/21.4/16.8/16.5/16.3/15.4/12.8/12.4
Module0100	2	AT3G63350	HSFA7B	AT-HSFA7B, HSFA7B	45	15	683	29182	5.35793e-14	0.333333	AT4G15420/AT1G30060/AT5G49920/AT5G03990/AT1G07410/AT2G20555/AT3G02205/AT1G53550/AT5G09610/AT5G55250/AT1G07907/AT5G25451/AT5G10700/AT5G15430/AT5G52655	AT4G15420/AT1G30060/AT5G49920/AT5G03990/RABA2b/AT2G20555/AT3G02205/AT1G53550/PUM21/IAMT1/AT1G07907/AT5G25451/AT5G10700/AT5G15430/AT5G52655	0.136/0.058/0.078/0.07/0.071/0.029/0.032/0.017/0.042/-0.075/0.013/0.033/0.043/0.045/0.016	136.5/91.3/35.4/25.2/20.5/19.6/15.4/15/12.5/12.4/11.2/10.9/9.5/9.5/9.4
Module0100	3	AT2G17180	DAZ1	DAZ1	45	10	655	29182	4.76316e-08	0.222222	AT3G17620/AT2G20555/AT5G09610/AT1G53550/AT1G07907/AT1G30060/AT5G52655/AT1G30050/AT1G07410/AT5G56020	AT3G17620/AT2G20555/PUM21/AT1G53550/AT1G07907/AT1G30060/AT5G52655/MadA3/RABA2b/AT5G56020	0.101/0.113/0.188/0.069/0.049/0.068/0.058/0.107/0.155/0.114	59.9/28/23.6/22.4/15.9/13/12/10.5/10/9.7
Module0101	1	AT3G62340	WRKY68	AtWRKY68, WRKY68	45	43	910	29182	6.08776e-63	0.955556	AT1G31530/AT3G23140/AT1G26795/AT5G58412/AT1G69100/AT5G03930/AT1G07443/AT2G01240/AT3G46850/AT5G18990/AT2G20070/AT1G36340/AT2G19020/AT1G56418/AT5G54062/AT5G52975/AT5G44495/AT5G52965/AT2G27315/AT2G14378/AT5G65370/AT5G07225/AT3G59260/AT4G17713/AT5G08315/AT5G42955/AT4G28775/AT2G34890/AT3G17080/AT3G43470/AT2G47280/AT3G48950/AT2G04045/AT5G04350/AT5G52130/AT3G10900/AT2G23142/AT4G00190/AT1G47780/AT2G21920/AT1G10455/AT2G31030/AT2G15180	AT1G31530/URO/AT1G26795/AT5G58412/AT1G69100/AT5G03930/AT1G07443/AT2G01240/AT3G46850/AT5G18990/AT2G20070/UBC31/RALFL10/AT1G56418/AT5G54062/AT5G52975/AT5G44495/AT5G52965/AT2G27315/AT2G14378/PICALM10c/AT5G07225/AT3G59260/AT4G17713/AT5G08315/AT5G42955/AT4G28775/CTPS5/AT3G17080/AT3G43470/AT2G47280/AT3G48950/AT2G04045/AT5G04350/AT5G52130/AT3G10900/AT2G23142/PME38/AT1G47780/AT2G21920/AT1G10455/ORP1B/AT2G15180	0.159/0.122/0.134/0.168/0.186/0.124/0.077/0.125/0.135/0.069/0.081/0.154/0.047/0.068/0.152/0.098/0.081/0.122/0.106/0.107/0.08/0.06/0.091/0.054/0.08/0.052/0.075/0.108/0.066/0.045/0.057/0.092/0.044/0.044/0.045/0.056/0.043/0.054/0.043/0.034/0.052/0.046/0.028	133.3/122.4/118.4/110.6/108.6/72.5/68.8/66.2/59.3/51/50.1/50/45.3/44.9/44.5/42.5/42.2/42.1/40.4/39.6/37.6/36.1/35.8/35.8/35.4/34/33/30.8/30.3/26.8/25.3/24.8/24.7/21.8/20.1/19.6/18.7/17.6/17.1/12.9/11.1/10.9/9
Module0101	2	AT5G41090	NAC095	anac095, NAC095	45	33	267	29182	1.80297e-58	0.733333	AT2G20070/AT3G23140/AT1G31530/AT1G36340/AT1G26795/AT3G17080/AT2G34890/AT2G47280/AT3G59260/AT5G07225/AT2G01240/AT3G10900/AT4G28775/AT1G56418/AT5G65370/AT5G52130/AT2G21920/AT5G03930/AT4G17713/AT2G27315/AT2G31030/AT2G04045/AT2G23142/AT5G44495/AT1G47780/AT5G52975/AT1G07443/AT1G69100/AT5G08315/AT2G19020/AT5G04350/AT5G58412/AT5G52965	AT2G20070/URO/AT1G31530/UBC31/AT1G26795/AT3G17080/CTPS5/AT2G47280/AT3G59260/AT5G07225/AT2G01240/AT3G10900/AT4G28775/AT1G56418/PICALM10c/AT5G52130/AT2G21920/AT5G03930/AT4G17713/AT2G27315/ORP1B/AT2G04045/AT2G23142/AT5G44495/AT1G47780/AT5G52975/AT1G07443/AT1G69100/AT5G08315/RALFL10/AT5G04350/AT5G58412/AT5G52965	0.052/0.042/0.052/0.077/0.042/0.041/0.066/0.038/0.05/0.033/0.049/0.04/0.04/0.03/0.037/0.028/0.027/0.039/0.024/0.045/0.039/0.022/0.024/0.029/0.023/0.032/0.019/0.035/0.026/0.013/0.017/0.027/0.032	62.1/45.5/45/38.8/37.2/36.1/35.8/33.8/33.7/32.7/31.4/30.8/29.2/27.8/25.1/24/23.4/22.7/22.6/22.4/22.4/19/18.5/17/15.2/14.4/13.2/12.4/12/10.7/10.5/9.8/9.5
Module0101	3	AT5G50080	ERF110	ERF110	45	40	903	29182	1.89284e-55	0.888889	AT1G26795/AT2G27315/AT1G69100/AT2G20070/AT3G23140/AT2G47280/AT2G14378/AT5G44495/AT2G01240/AT5G52975/AT5G58412/AT3G46850/AT5G07225/AT1G56418/AT3G10900/AT2G19020/AT5G52965/AT2G23142/AT5G08315/AT5G54062/AT5G52130/AT1G07443/AT1G31530/AT5G18990/AT1G47780/AT4G17713/AT1G36340/AT2G15180/AT3G17080/AT5G03930/AT5G42955/AT5G04350/AT3G48950/AT4G00190/AT2G34890/AT2G31030/AT2G21920/AT5G65370/AT1G10455/AT2G04045	AT1G26795/AT2G27315/AT1G69100/AT2G20070/URO/AT2G47280/AT2G14378/AT5G44495/AT2G01240/AT5G52975/AT5G58412/AT3G46850/AT5G07225/AT1G56418/AT3G10900/RALFL10/AT5G52965/AT2G23142/AT5G08315/AT5G54062/AT5G52130/AT1G07443/AT1G31530/AT5G18990/AT1G47780/AT4G17713/UBC31/AT2G15180/AT3G17080/AT5G03930/AT5G42955/AT5G04350/AT3G48950/PME38/CTPS5/ORP1B/AT2G21920/PICALM10c/AT1G10455/AT2G04045	0.12/0.124/0.106/0.066/0.061/0.062/0.092/0.066/0.08/0.078/0.08/0.086/0.049/0.048/0.058/0.031/0.082/0.044/0.058/0.098/0.042/0.038/0.055/0.038/0.042/0.035/0.083/0.036/0.045/0.05/0.031/0.032/0.063/0.041/0.059/0.042/0.025/0.031/0.033/0.018	192.2/112.6/73.5/66.8/63.9/60.6/59.2/57.2/57/55.3/52.4/49.6/48.1/46.6/43.2/41.6/39.6/39.3/38.9/38.3/36.1/35.5/34.4/32.6/32.4/31.6/30.6/29/28.4/24.7/24.5/24.5/23.7/20.6/19.6/18.2/13.7/12.4/9.4/9
Module0101	4	AT4G18770	MYB98	AtMYB98, MYB98	45	34	421	29182	5.88563e-54	0.755556	AT2G27315/AT3G17080/AT5G42955/AT2G14378/AT5G08315/AT5G54062/AT5G58412/AT3G46850/AT5G44495/AT2G19020/AT4G00190/AT5G18990/AT5G52965/AT5G52130/AT2G20070/AT5G52975/AT1G69100/AT1G26795/AT3G43470/AT5G07225/AT2G15180/AT2G47280/AT5G04350/AT2G31030/AT4G17713/AT2G34890/AT4G28775/AT1G56418/AT1G36340/AT5G65370/AT3G59260/AT3G10900/AT1G47780/AT2G04045	AT2G27315/AT3G17080/AT5G42955/AT2G14378/AT5G08315/AT5G54062/AT5G58412/AT3G46850/AT5G44495/RALFL10/PME38/AT5G18990/AT5G52965/AT5G52130/AT2G20070/AT5G52975/AT1G69100/AT1G26795/AT3G43470/AT5G07225/AT2G15180/AT2G47280/AT5G04350/ORP1B/AT4G17713/CTPS5/AT4G28775/AT1G56418/UBC31/PICALM10c/AT3G59260/AT3G10900/AT1G47780/AT2G04045	0.152/0.102/0.069/0.129/0.098/0.164/0.114/0.123/0.087/0.039/0.072/0.049/0.094/0.049/0.055/0.071/0.082/0.055/0.037/0.042/0.037/0.043/0.032/0.047/0.029/0.059/0.039/0.03/0.061/0.035/0.04/0.032/0.023/0.019	153.2/131.4/108.8/105.6/99/96.8/96.3/92.4/91.7/59.3/56.7/48.1/47.8/44.8/44/42.2/41/39.1/34.5/32.8/27.8/27.1/21.7/20.2/19.7/17.9/17.5/16.8/15.5/14.2/13.8/12.5/9.7/9.1
Module0101	5	AT3G23130	SUP	FLO10, FON1, SUP	45	33	654	29182	3.685e-45	0.733333	AT2G14378/AT5G42955/AT1G26795/AT5G07225/AT5G58412/AT1G07443/AT2G27315/AT1G69100/AT3G23140/AT5G52130/AT4G17713/AT5G52975/AT2G23142/AT5G52965/AT5G08315/AT5G04350/AT5G18990/AT5G54062/AT1G31530/AT3G17080/AT4G00190/AT2G19020/AT5G44495/AT3G46850/AT2G21920/AT2G04045/AT2G47280/AT3G10900/AT3G59260/AT2G01240/AT3G43470/AT1G47780/AT5G03930	AT2G14378/AT5G42955/AT1G26795/AT5G07225/AT5G58412/AT1G07443/AT2G27315/AT1G69100/URO/AT5G52130/AT4G17713/AT5G52975/AT2G23142/AT5G52965/AT5G08315/AT5G04350/AT5G18990/AT5G54062/AT1G31530/AT3G17080/PME38/RALFL10/AT5G44495/AT3G46850/AT2G21920/AT2G04045/AT2G47280/AT3G10900/AT3G59260/AT2G01240/AT3G43470/AT1G47780/AT5G03930	0.162/0.079/0.106/0.086/0.128/0.069/0.117/0.121/0.071/0.065/0.056/0.093/0.062/0.115/0.081/0.055/0.052/0.121/0.07/0.061/0.058/0.03/0.052/0.073/0.039/0.035/0.041/0.044/0.052/0.052/0.028/0.032/0.043	91.1/80.1/77.5/75/66.9/56.6/50.8/48.6/43.9/43.7/39.9/39.6/39.4/39.4/38.4/35.4/30.1/29.9/27.6/26.6/20.5/20/19/18.6/17.5/16.9/14.3/13.3/12.6/12.6/11.1/10.1/9.7
Module0101	6	AT1G48195	AT1G48195	AT1G48195	45	23	314	29182	7.93639e-34	0.511111	AT4G28775/AT2G34890/AT5G65370/AT1G36340/AT5G03930/AT5G52130/AT3G46850/AT2G01240/AT2G27315/AT1G26795/AT2G20070/AT1G31530/AT5G07225/AT2G04045/AT1G47780/AT1G07443/AT3G48950/AT2G23142/AT5G52975/AT5G42955/AT5G52965/AT1G56418/AT3G17080	AT4G28775/CTPS5/PICALM10c/UBC31/AT5G03930/AT5G52130/AT3G46850/AT2G01240/AT2G27315/AT1G26795/AT2G20070/AT1G31530/AT5G07225/AT2G04045/AT1G47780/AT1G07443/AT3G48950/AT2G23142/AT5G52975/AT5G42955/AT5G52965/AT1G56418/AT3G17080	0.095/0.121/0.074/0.121/0.073/0.05/0.066/0.053/0.054/0.039/0.037/0.043/0.032/0.028/0.032/0.026/0.048/0.024/0.036/0.021/0.043/0.023/0.026	96.2/70.4/59.2/57/47.4/45.3/26.9/23/19.9/19.9/19.4/19.3/19.2/18.4/17.6/15/12.9/11.5/11.4/10.9/10.3/10.3/9
Module0101	7	AT3G01530	MYB57	ATMYB57, MYB57	45	26	747	29182	4.12354e-30	0.577778	AT1G69100/AT2G27315/AT5G65370/AT5G42955/AT3G10900/AT2G23142/AT5G54062/AT4G17713/AT3G59260/AT3G46850/AT3G17080/AT4G28775/AT5G52130/AT5G07225/AT2G47280/AT2G01240/AT2G14378/AT5G52965/AT1G07443/AT2G21920/AT5G03930/AT1G56418/AT4G00190/AT1G31530/AT2G20070/AT5G52975	AT1G69100/AT2G27315/PICALM10c/AT5G42955/AT3G10900/AT2G23142/AT5G54062/AT4G17713/AT3G59260/AT3G46850/AT3G17080/AT4G28775/AT5G52130/AT5G07225/AT2G47280/AT2G01240/AT2G14378/AT5G52965/AT1G07443/AT2G21920/AT5G03930/AT1G56418/PME38/AT1G31530/AT2G20070/AT5G52975	0.072/0.063/0.049/0.032/0.046/0.035/0.075/0.028/0.046/0.05/0.032/0.034/0.026/0.026/0.029/0.037/0.041/0.044/0.021/0.02/0.029/0.02/0.025/0.025/0.021/0.026	53.3/46/45.4/42.3/41.4/38.1/35.5/31.3/29.5/26.3/23.2/22.8/21.9/21.4/20.8/19.1/18.9/18.5/17/13.9/13.4/12.5/12/11.1/11/10
Module0101	8	AT2G32370	HDG3	HDG3	45	29	1188	29182	1.1916e-29	0.644444	AT3G23140/AT4G17713/AT1G26795/AT3G17080/AT2G20070/AT2G27315/AT5G08315/AT2G19020/AT5G44495/AT5G07225/AT2G14378/AT5G52975/AT2G04045/AT5G58412/AT2G15180/AT1G07443/AT5G54062/AT1G31530/AT3G46850/AT3G48950/AT3G59260/AT5G52130/AT5G04350/AT3G43470/AT1G56418/AT1G47780/AT2G34890/AT2G23142/AT5G18990	URO/AT4G17713/AT1G26795/AT3G17080/AT2G20070/AT2G27315/AT5G08315/RALFL10/AT5G44495/AT5G07225/AT2G14378/AT5G52975/AT2G04045/AT5G58412/AT2G15180/AT1G07443/AT5G54062/AT1G31530/AT3G46850/AT3G48950/AT3G59260/AT5G52130/AT5G04350/AT3G43470/AT1G56418/AT1G47780/CTPS5/AT2G23142/AT5G18990	-0.051/-0.032/-0.043/-0.042/-0.038/-0.054/-0.041/-0.02/-0.036/-0.028/-0.048/-0.039/-0.022/-0.04/-0.022/-0.019/-0.048/-0.028/-0.036/0.04/-0.031/-0.019/-0.018/-0.016/-0.019/-0.017/0.034/-0.016/-0.015	70.6/41.5/40.6/39.2/36.6/34.7/31/29.8/27.7/26.9/25.9/22.2/21.8/21.7/17.9/15.2/15.1/14.9/14.8/14.5/14.5/13.6/12.9/12.7/12.6/10.2/10.1/9.3/9.2
Module0101	9	AT2G42410	ZFP11	ATZFP11, ZFP11	45	24	678	29182	9.77761e-28	0.533333	AT1G26795/AT3G23140/AT2G27315/AT2G14378/AT2G15180/AT4G00190/AT3G46850/AT5G52975/AT3G17080/AT2G01240/AT5G52965/AT2G20070/AT2G47280/AT5G44495/AT5G58412/AT2G34890/AT3G59260/AT1G69100/AT1G31530/AT3G43470/AT1G36340/AT1G47780/AT5G08315/AT1G07443	AT1G26795/URO/AT2G27315/AT2G14378/AT2G15180/PME38/AT3G46850/AT5G52975/AT3G17080/AT2G01240/AT5G52965/AT2G20070/AT2G47280/AT5G44495/AT5G58412/CTPS5/AT3G59260/AT1G69100/AT1G31530/AT3G43470/UBC31/AT1G47780/AT5G08315/AT1G07443	0.144/0.106/0.099/0.1/0.047/0.062/0.081/0.066/0.052/0.065/0.08/0.044/0.043/0.045/0.057/0.069/0.053/0.061/0.047/0.029/0.071/0.035/0.043/0.028	126.6/87/33.1/31.6/22.5/21.4/20.1/18.2/17.7/17.5/17.4/14.1/14/12.8/12.7/12.1/12/11.6/11.6/11/10.6/10.5/10.1/9
Module0101	10	AT3G50870	MNP	AtGATA18, GATA18, HAN, MNP	45	14	150	29182	7.02949e-22	0.311111	AT2G14378/AT5G58412/AT2G27315/AT1G26795/AT1G69100/AT2G19020/AT5G54062/AT3G23140/AT2G15180/AT1G36340/AT5G18990/AT3G46850/AT5G42955/AT5G08315	AT2G14378/AT5G58412/AT2G27315/AT1G26795/AT1G69100/RALFL10/AT5G54062/URO/AT2G15180/UBC31/AT5G18990/AT3G46850/AT5G42955/AT5G08315	0.032/0.026/0.028/0.02/0.028/0.01/0.03/0.014/0.012/0.027/0.012/0.021/0.011/0.013	29.7/24.3/24.1/23.6/22.4/20.1/15.9/15/14.4/14.1/13.7/13.3/12.7/9.2
Module0101	11	AT2G01500	WOX6	HOS9, PFS2, WOX6	45	18	500	29182	1.33863e-20	0.4	AT1G69100/AT5G58412/AT3G17080/AT5G08315/AT5G54062/AT1G56418/AT2G23142/AT2G14378/AT4G17713/AT5G04350/AT2G34890/AT2G27315/AT5G42955/AT2G47280/AT5G52965/AT1G10455/AT1G07443/AT2G20070	AT1G69100/AT5G58412/AT3G17080/AT5G08315/AT5G54062/AT1G56418/AT2G23142/AT2G14378/AT4G17713/AT5G04350/CTPS5/AT2G27315/AT5G42955/AT2G47280/AT5G52965/AT1G10455/AT1G07443/AT2G20070	-0.075/-0.062/-0.047/-0.051/-0.085/-0.036/-0.033/-0.057/-0.029/-0.028/-0.055/-0.045/-0.024/-0.029/-0.047/-0.038/-0.021/-0.025	31.6/27.2/27.2/25.6/24.5/22.4/20.1/19.6/18.8/16.5/14.5/13.5/13.3/12.2/11.8/10.8/9.9/9.1
Module0101	12	AT5G58850	MYB119	ATMYB119, MYB119	45	18	565	29182	1.18181e-19	0.4	AT3G46850/AT1G07443/AT2G47280/AT3G23140/AT5G18990/AT1G26795/AT2G27315/AT5G65370/AT4G00190/AT5G07225/AT1G69100/AT1G56418/AT2G21920/AT5G58412/AT1G47780/AT1G36340/AT5G52975/AT4G17713	AT3G46850/AT1G07443/AT2G47280/URO/AT5G18990/AT1G26795/AT2G27315/PICALM10c/PME38/AT5G07225/AT1G69100/AT1G56418/AT2G21920/AT5G58412/AT1G47780/UBC31/AT5G52975/AT4G17713	0.141/0.069/0.076/0.07/0.062/0.077/0.098/0.071/0.071/0.052/0.085/0.047/0.043/0.068/0.042/0.086/0.058/0.034	43.3/37.1/30/27.7/27.4/26.6/23.4/20.3/19.9/18.5/16.1/14.9/13.4/12.7/11/11/10.5/10
Module0101	13	AT1G25340	MYB116	AtMYB116, MYB116	45	17	577	29182	5.64731e-18	0.377778	AT5G18990/AT1G56418/AT3G48950/AT5G54062/AT3G23140/AT1G31530/AT2G34890/AT5G08315/AT2G04045/AT5G44495/AT3G46850/AT5G58412/AT1G26795/AT2G14378/AT5G65370/AT5G52965/AT1G36340	AT5G18990/AT1G56418/AT3G48950/AT5G54062/URO/AT1G31530/CTPS5/AT5G08315/AT2G04045/AT5G44495/AT3G46850/AT5G58412/AT1G26795/AT2G14378/PICALM10c/AT5G52965/UBC31	-0.062/-0.052/-0.096/-0.09/-0.04/-0.049/-0.071/-0.048/-0.03/-0.042/-0.059/-0.05/-0.038/-0.052/-0.038/-0.053/-0.054	57.7/37.4/37.1/22.5/19.8/19.4/19.1/19/17.9/16.9/16.7/15.1/15/13.9/12.9/12.1/9.4
Module0101	14	AT5G04640	AGL99	AGL99	45	17	842	29182	2.93984e-15	0.377778	AT3G23140/AT2G04045/AT2G15180/AT5G07225/AT2G23142/AT2G19020/AT5G18990/AT5G04350/AT5G08315/AT3G48950/AT2G21920/AT3G59260/AT3G43470/AT1G56418/AT1G26795/AT2G27315/AT1G69100	URO/AT2G04045/AT2G15180/AT5G07225/AT2G23142/RALFL10/AT5G18990/AT5G04350/AT5G08315/AT3G48950/AT2G21920/AT3G59260/AT3G43470/AT1G56418/AT1G26795/AT2G27315/AT1G69100	0.113/0.08/0.079/0.08/0.07/0.048/0.056/0.055/0.076/0.103/0.051/0.074/0.041/0.047/0.054/0.072/0.076	69.2/52.4/42.8/40.8/31.8/31.4/22.6/22/21.1/20/18.2/15.8/14.7/14.3/13.2/12.9/12.7
Module0101	15	AT5G11050	URP10	AtMYB64, MYB64, URP10	45	14	558	29182	7.20037e-14	0.311111	AT4G00190/AT3G46850/AT2G15180/AT5G58412/AT1G26795/AT3G23140/AT2G20070/AT5G08315/AT2G14378/AT3G17080/AT2G19020/AT4G17713/AT5G04350/AT5G18990	PME38/AT3G46850/AT2G15180/AT5G58412/AT1G26795/URO/AT2G20070/AT5G08315/AT2G14378/AT3G17080/RALFL10/AT4G17713/AT5G04350/AT5G18990	0.108/0.131/0.062/0.097/0.071/0.059/0.055/0.059/0.074/0.05/0.028/0.031/0.032/0.032	62.1/51.7/38.8/34.8/31.5/27.6/21.6/18.2/17.8/16.6/16/11.9/11.4/10.7
Module0101	16	AT1G36060	WIND3	TG, WIND3	45	14	568	29182	9.16735e-14	0.311111	AT2G27315/AT5G07225/AT5G52965/AT1G26795/AT5G42955/AT3G17080/AT1G31530/AT5G54062/AT5G58412/AT4G17713/AT2G21920/AT2G14378/AT4G00190/AT3G10900	AT2G27315/AT5G07225/AT5G52965/AT1G26795/AT5G42955/AT3G17080/AT1G31530/AT5G54062/AT5G58412/AT4G17713/AT2G21920/AT2G14378/PME38/AT3G10900	0.02/0.011/0.018/0.012/0.008/0.01/0.011/0.018/0.011/0.006/0.007/0.012/0.008/0.008	29.4/24.3/20.9/20.6/16.7/15/14.3/13.9/11.4/11.4/11/10.6/9.3/9.2
Module0101	17	AT3G27810	MYB21	ATMYB21, ATMYB3, MYB21	45	13	463	29182	1.57166e-13	0.288889	AT1G26795/AT5G07225/AT5G58412/AT3G23140/AT1G36340/AT2G47280/AT1G31530/AT2G14378/AT3G46850/AT5G52965/AT5G54062/AT1G69100/AT1G10455	AT1G26795/AT5G07225/AT5G58412/URO/UBC31/AT2G47280/AT1G31530/AT2G14378/AT3G46850/AT5G52965/AT5G54062/AT1G69100/AT1G10455	0.024/0.019/0.029/0.02/0.04/0.019/0.02/0.025/0.026/0.027/0.033/0.025/0.022	18.1/15.6/15.2/15/14.9/13.3/10.2/10/9.9/9.8/9.6/9.4/9.2
Module0101	18	AT5G53040	RKD4	GRD, RKD4	45	13	485	29182	2.83118e-13	0.288889	AT5G42955/AT2G15180/AT2G14378/AT5G44495/AT1G69100/AT2G47280/AT4G28775/AT2G23142/AT5G52975/AT3G48950/AT3G23140/AT2G19020/AT5G65370	AT5G42955/AT2G15180/AT2G14378/AT5G44495/AT1G69100/AT2G47280/AT4G28775/AT2G23142/AT5G52975/AT3G48950/URO/RALFL10/PICALM10c	0.052/0.056/-0.077/-0.045/0.06/-0.036/-0.039/0.03/-0.041/-0.05/0.026/0.016/-0.028	57.3/57.2/35.2/24.2/20/18.5/16.3/15.4/14.1/13.3/10.5/9.7/9.4
Module0101	19	AT5G23260	TT16	ABS, AGL32, TT16	45	17	1131	29182	3.53029e-13	0.377778	AT3G23140/AT1G69100/AT2G27315/AT3G46850/AT1G26795/AT5G52965/AT2G14378/AT2G15180/AT5G18990/AT2G20070/AT5G58412/AT5G08315/AT1G47780/AT5G52975/AT1G31530/AT5G44495/AT5G04350	URO/AT1G69100/AT2G27315/AT3G46850/AT1G26795/AT5G52965/AT2G14378/AT2G15180/AT5G18990/AT2G20070/AT5G58412/AT5G08315/AT1G47780/AT5G52975/AT1G31530/AT5G44495/AT5G04350	0.041/0.063/0.052/0.053/0.037/0.046/0.041/0.022/0.022/0.026/0.035/0.029/0.023/0.031/0.028/0.025/0.018	41.2/37.7/29.7/28.1/27.7/18.7/17.3/16.3/16/15.5/15.4/14.4/14.2/13.2/12.8/12.4/11
Module0101	20	AT5G35550	TT2	ATMYB123, ATTT2, MYB123, TT2	45	12	472	29182	4.94892e-12	0.266667	AT3G23140/AT2G20070/AT3G46850/AT1G31530/AT2G01240/AT5G52130/AT4G28775/AT2G27315/AT2G34890/AT1G36340/AT2G23142/AT5G44495	URO/AT2G20070/AT3G46850/AT1G31530/AT2G01240/AT5G52130/AT4G28775/AT2G27315/CTPS5/UBC31/AT2G23142/AT5G44495	-0.04/-0.042/-0.063/-0.049/-0.048/-0.03/-0.037/-0.047/-0.045/-0.043/-0.018/-0.022	34.9/33.8/32.8/32.4/25.5/23/21.1/20.4/13.8/10.4/9.5/9.2
Module0101	21	AT4G21050	DOF4.4	AtDOF4.4, DOF4.4	45	14	911	29182	5.13246e-11	0.311111	AT3G48950/AT5G04350/AT2G20070/AT5G52130/AT4G17713/AT2G19020/AT3G23140/AT2G14378/AT5G07225/AT2G34890/AT3G59260/AT1G47780/AT2G04045/AT1G36340	AT3G48950/AT5G04350/AT2G20070/AT5G52130/AT4G17713/RALFL10/URO/AT2G14378/AT5G07225/CTPS5/AT3G59260/AT1G47780/AT2G04045/UBC31	0.178/0.081/0.089/0.074/0.054/0.04/0.062/-0.095/0.051/0.099/0.075/0.051/0.038/0.087	50.3/40.2/33.3/30.1/20.3/19.1/18.5/18.2/15.1/14.9/14.2/13.6/10.6/9.5
Module0101	22	AT5G01860	AT5G01860	AT5G01860	45	9	278	29182	3.72762e-10	0.2	AT5G04350/AT3G43470/AT4G17713/AT2G31030/AT5G03930/AT1G31530/AT5G07225/AT2G19020/AT1G26795	AT5G04350/AT3G43470/AT4G17713/ORP1B/AT5G03930/AT1G31530/AT5G07225/RALFL10/AT1G26795	0.089/0.07/0.061/0.066/0.065/0.058/0.042/0.029/0.045	54.7/40.7/29.3/13.6/13.1/12.1/11.7/11.4/9.2
Module0101	23	AT1G60280	NAC023	ANAC023, NAC023	45	10	442	29182	1.14103e-09	0.222222	AT5G44495/AT2G14378/AT3G23140/AT1G07443/AT1G47780/AT5G54062/AT1G10455/AT5G58412/AT3G48950/AT3G46850	AT5G44495/AT2G14378/URO/AT1G07443/AT1G47780/AT5G54062/AT1G10455/AT5G58412/AT3G48950/AT3G46850	0.092/0.097/-0.056/0.046/0.045/0.087/0.058/0.057/0.066/0.061	38.5/23.2/20/18/13.4/11/9.9/9.6/9.3/9.2
Module0101	24	AT4G27330	SPL	NZZ, SPL	45	11	612	29182	1.67889e-09	0.244444	AT3G46850/AT2G19020/AT5G54062/AT2G27315/AT5G08315/AT2G23142/AT5G52965/AT5G42955/AT1G56418/AT5G58412/AT5G52130	AT3G46850/RALFL10/AT5G54062/AT2G27315/AT5G08315/AT2G23142/AT5G52965/AT5G42955/AT1G56418/AT5G58412/AT5G52130	-0.078/-0.029/-0.098/-0.07/-0.055/-0.036/-0.059/-0.026/-0.028/-0.044/0.029	22.3/20.8/20.7/20.1/19.5/15/11.5/10.7/9.5/9.5/9.3
Module0101	25	AT1G01530	AGL28	AGL28	45	9	365	29182	4.04642e-09	0.2	AT2G27315/AT4G17713/AT5G54062/AT5G58412/AT3G17080/AT1G56418/AT4G28775/AT2G14378/AT5G18990	AT2G27315/AT4G17713/AT5G54062/AT5G58412/AT3G17080/AT1G56418/AT4G28775/AT2G14378/AT5G18990	0.039/0.02/0.05/0.034/0.024/0.02/0.025/0.033/0.018	14.3/13.8/13/12.5/10.5/10.3/10.3/10.1/9.8
Module0101	26	AT1G60300	AT1G60300	AT1G60300	45	11	777	29182	1.97653e-08	0.244444	AT2G19020/AT3G48950/AT5G04350/AT2G01240/AT3G43470/AT2G20070/AT3G23140/AT1G69100/AT5G18990/AT4G00190/AT5G08315	RALFL10/AT3G48950/AT5G04350/AT2G01240/AT3G43470/AT2G20070/URO/AT1G69100/AT5G18990/PME38/AT5G08315	0.055/0.115/0.056/0.085/0.049/0.064/0.057/0.092/0.049/0.059/0.059	28.6/17.2/16.3/14.6/14.4/14.4/12.7/12.7/12.2/9.7/9.2
Module0101	27	AT1G25330	HAF	CES, HAF	45	12	1053	29182	4.38078e-08	0.266667	AT5G08315/AT5G18990/AT4G17713/AT3G17080/AT5G58412/AT2G27315/AT2G04045/AT5G04350/AT5G42955/AT2G14378/AT2G19020/AT4G28775	AT5G08315/AT5G18990/AT4G17713/AT3G17080/AT5G58412/AT2G27315/AT2G04045/AT5G04350/AT5G42955/AT2G14378/RALFL10/AT4G28775	0.085/0.052/0.032/0.041/0.054/0.056/0.027/0.026/0.024/0.046/0.018/0.032	87.8/65/28.6/26.2/26/25.6/21/16.9/16.5/16.4/15.5/13.7
Module0101	28	AT5G50480	NF-YC6	NF-YC6	45	12	1070	29182	5.21832e-08	0.266667	AT3G48950/AT1G31530/AT2G34890/AT3G23140/AT5G52975/AT1G36340/AT5G52130/AT5G65370/AT4G28775/AT1G26795/AT4G17713/AT5G07225	AT3G48950/AT1G31530/CTPS5/URO/AT5G52975/UBC31/AT5G52130/PICALM10c/AT4G28775/AT1G26795/AT4G17713/AT5G07225	0.138/0.099/0.135/0.052/0.068/0.096/0.043/0.052/0.047/0.04/0.029/0.031	54.5/52.7/48.5/23.3/21/20.3/19/16.8/13.9/11.7/11.5/10.4
Module0101	29	AT5G27880	AT5G27880	AT5G27880	45	11	882	29182	7.16829e-08	0.244444	AT2G04045/AT1G69100/AT5G58412/AT5G08315/AT5G18990/AT1G56418/AT2G15180/AT3G23140/AT5G04350/AT2G14378/AT3G10900	AT2G04045/AT1G69100/AT5G58412/AT5G08315/AT5G18990/AT1G56418/AT2G15180/URO/AT5G04350/AT2G14378/AT3G10900	0.088/0.172/0.138/0.106/0.074/0.068/-0.054/-0.058/0.051/0.088/-0.061	41.4/40.1/32.2/26.9/25.3/19.4/14.4/13/12.8/11.7/10.5
Module0101	30	AT2G26320	AGL33	AGL33	45	11	944	29182	1.42017e-07	0.244444	AT4G28775/AT3G10900/AT1G31530/AT5G04350/AT3G48950/AT2G04045/AT3G46850/AT1G69100/AT1G56418/AT2G34890/AT5G42955	AT4G28775/AT3G10900/AT1G31530/AT5G04350/AT3G48950/AT2G04045/AT3G46850/AT1G69100/AT1G56418/CTPS5/AT5G42955	0.14/0.13/0.136/0.084/0.115/-0.046/0.091/-0.089/0.049/0.094/0.041	52.2/47.3/45.4/35.7/17.8/13.6/13.1/12.6/11.4/11.2/10.2
Module0101	31	AT2G19820	LBD9	LBD9	45	11	951	29182	1.52932e-07	0.244444	AT5G65370/AT2G04045/AT2G19020/AT1G31530/AT5G03930/AT1G36340/AT1G56418/AT4G28775/AT5G52130/AT4G17713/AT2G34890	PICALM10c/AT2G04045/RALFL10/AT1G31530/AT5G03930/UBC31/AT1G56418/AT4G28775/AT5G52130/AT4G17713/CTPS5	0.182/0.121/0.08/0.148/0.12/0.148/0.066/0.078/-0.055/0.049/0.105	56.4/53/38.3/34.4/20.4/14/13/10.9/9.6/9.2/9
Module0101	32	AT4G21080	DOF4.5	AtDOF4.5, DOF4.5	45	9	582	29182	2.19405e-07	0.2	AT2G34890/AT2G04045/AT5G03930/AT1G36340/AT2G01240/AT4G17713/AT3G48950/AT4G28775/AT2G15180	CTPS5/AT2G04045/AT5G03930/UBC31/AT2G01240/AT4G17713/AT3G48950/AT4G28775/AT2G15180	0.161/0.065/0.089/0.117/0.081/0.047/0.083/0.058/-0.033	47.4/37.1/26.8/20.5/20/19.4/14.3/14.1/9.4
Module0101	33	AT5G05120	AT5G05120	AT5G05120	45	10	809	29182	3.36167e-07	0.222222	AT3G17080/AT5G07225/AT5G58412/AT5G04350/AT2G19020/AT1G31530/AT4G17713/AT3G10900/AT3G46850/AT5G65370	AT3G17080/AT5G07225/AT5G58412/AT5G04350/RALFL10/AT1G31530/AT4G17713/AT3G10900/AT3G46850/PICALM10c	0.114/0.075/-0.116/0.062/0.045/-0.086/0.055/0.07/0.092/-0.067	29.6/18.6/18.3/14.8/14.3/14/12.9/10.5/9.8/9.5
Module0101	34	AT4G35610	AT4G35610	AT4G35610	45	11	1058	29182	4.4214e-07	0.244444	AT1G69100/AT1G26795/AT5G44495/AT5G04350/AT2G01240/AT5G07225/AT5G58412/AT1G47780/AT2G23142/AT1G31530/AT5G08315	AT1G69100/AT1G26795/AT5G44495/AT5G04350/AT2G01240/AT5G07225/AT5G58412/AT1G47780/AT2G23142/AT1G31530/AT5G08315	0.1/-0.063/-0.057/-0.036/-0.053/-0.033/0.052/-0.031/0.03/-0.037/0.038	38/33.2/26/18.7/15.5/14.1/13.3/11.7/11.3/10.1/9.9
Module0101	35	AT2G17950	WUS1	PGA6, WUS, WUS1	45	9	653	29182	5.74698e-07	0.2	AT5G18990/AT1G47780/AT2G47280/AT1G69100/AT5G52965/AT5G58412/AT1G36340/AT1G10455/AT3G43470	AT5G18990/AT1G47780/AT2G47280/AT1G69100/AT5G52965/AT5G58412/UBC31/AT1G10455/AT3G43470	-0.027/-0.026/-0.026/-0.037/-0.036/-0.03/-0.041/-0.029/-0.015	21.3/16.5/14/11.8/10.1/9.7/9.6/9.5/9.1
Module0102	1	AT5G66940	ATDOF5.8	ATDOF5.8	33	15	248	29182	5.1419e-23	0.454545	AT1G62500/AT1G68480/AT4G29030/AT5G52860/AT4G32540/AT3G57500/AT4G29150/AT1G13400/AT1G29270/AT5G11320/AT3G63300/AT1G14490/AT3G24225/AT5G04885/AT1G28290	AT1G62500/JAG/AT4G29030/ABCG8/YUC1/AT3G57500/IQD25/NUB/AT1G29270/YUC4/FKD1/AHL28/ESR19/BGLC3/AGP31	0.196/0.089/0.134/0.101/0.052/0.079/0.072/0.059/0.088/0.067/0.07/0.052/0.033/0.041/0.064	60.7/53.4/34.4/30.4/26.7/26.5/25.7/25.6/25/22.1/21.3/11.6/10/9.1/9.1
Module0102	2	AT3G13960	GRF5	AtGRF5, GRF5	33	13	303	29182	5.99493e-18	0.393939	AT5G52860/AT5G28640/AT1G62500/AT2G30370/AT4G29030/AT1G29270/AT2G28790/AT3G13175/AT5G08000/AT5G11320/AT1G23000/AT5G20635/AT5G55340	ABCG8/GIF1/AT1G62500/EPFL6/AT4G29030/AT1G29270/AT2G28790/PRCE1/PDCB2/YUC4/AT1G23000/AGG3/AT5G55340	0.146/0.115/0.156/0.089/0.126/0.096/0.086/0.077/0.087/0.054/0.053/0.052/0.041	89.5/57.9/55.5/43.4/42.9/41.6/31/28.1/25.8/20.3/16.2/15.3/10.8
Module0102	3	AT1G02065	SPL8	SPL8	33	12	406	29182	1.21974e-14	0.363636	AT4G29030/AT1G62500/AT2G28790/AT3G13175/AT5G08000/AT5G52860/AT2G37300/AT4G29150/AT5G28640/AT5G48650/AT1G28290/AT1G18250	AT4G29030/AT1G62500/AT2G28790/PRCE1/PDCB2/ABCG8/ABCI16/IQD25/GIF1/G3BP-like/AGP31/ATLP-1	0.159/0.156/0.099/0.077/0.085/0.072/-0.056/0.049/0.059/0.053/0.062/0.045	56.8/46.3/34.3/23.4/21/19.1/15.2/14.8/13.3/11.8/10.2/9.4
Module0102	4	AT1G46264	SCZ	AT-HSFB4, HSFB4, SCZ	33	9	325	29182	7.19628e-11	0.272727	AT2G28790/AT1G18250/AT3G13175/AT5G28640/AT1G62500/AT1G28290/AT3G12970/AT1G25510/AT1G29270	AT2G28790/ATLP-1/PRCE1/GIF1/AT1G62500/AGP31/AT3G12970/AT1G25510/AT1G29270	0.113/0.076/0.064/0.064/0.084/0.069/0.045/0.045/0.049	46.9/26.7/17.6/16.3/14.9/13.2/10.7/10.4/10.4
Module0102	5	AT3G49950	AT3G49950	AT3G49950	33	7	155	29182	3.95894e-10	0.212121	AT4G29150/AT5G52860/AT5G11320/AT5G08000/AT1G68480/AT3G63300/AT3G13175	IQD25/ABCG8/YUC4/PDCB2/JAG/FKD1/PRCE1	0.087/0.093/0.065/0.077/0.044/0.056/0.06	38.6/26.7/21.7/15.1/14.2/14/12.6
Module0102	6	AT1G62360	WAM1	BUM, BUM1, SHL, STM, WAM, WAM1	33	8	259	29182	3.96021e-10	0.242424	AT1G62500/AT4G29030/AT2G28790/AT3G13175/AT5G28640/AT1G23000/AT1G28290/AT5G08000	AT1G62500/AT4G29030/AT2G28790/PRCE1/GIF1/AT1G23000/AGP31/PDCB2	0.223/0.144/0.103/0.082/0.084/0.059/0.066/0.054	119/59.5/47.3/34/33.5/21.3/14.5/11.1
Module0102	7	AT1G63100	AT1G63100	AT1G63100	33	11	873	29182	1.71039e-09	0.333333	AT1G18250/AT1G28290/AT2G28790/AT4G29030/AT3G63430/AT1G25510/AT1G23000/AT1G62500/AT5G28640/AT5G52860/AT4G29150	ATLP-1/AGP31/AT2G28790/AT4G29030/TRM5/AT1G25510/AT1G23000/AT1G62500/GIF1/ABCG8/IQD25	0.179/0.176/0.137/0.169/0.081/0.08/0.069/0.08/0.056/0.056/0.038	174.3/97.8/84/83.1/41.7/38.2/29.6/16.4/15.6/15/11.5
Module0102	8	AT1G31310	AT1G31310	AT1G31310	33	7	224	29182	5.15354e-09	0.212121	AT3G12970/AT1G62500/AT4G29150/AT1G68480/AT3G63430/AT5G55340/AT2G30370	AT3G12970/AT1G62500/IQD25/JAG/TRM5/AT5G55340/EPFL6	0.091/0.113/0.063/0.041/0.051/-0.045/0.041	42.4/27.1/26.4/15.6/14.4/12.5/9.3
Module0102	9	AT4G37750	ANT	ANT, AtANT, CKC, CKC1, DRG	33	9	537	29182	5.89269e-09	0.272727	AT1G28290/AT1G18250/AT4G29030/AT2G28790/AT1G62500/AT3G63300/AT1G25510/AT1G68480/AT3G57500	AGP31/ATLP-1/AT4G29030/AT2G28790/AT1G62500/FKD1/AT1G25510/JAG/AT3G57500	0.196/0.107/0.123/0.09/0.118/0.071/0.051/0.036/0.045	90.9/47.8/33.6/27.9/26.2/24.9/11.8/11/10.4
Module0102	10	AT2G24700	AT2G24700	AT2G24700	33	7	253	29182	1.19427e-08	0.212121	AT1G23000/AT1G29270/AT1G62500/AT5G28640/AT1G55200/AT4G29030/AT2G28790	AT1G23000/AT1G29270/AT1G62500/GIF1/AT1G55200/AT4G29030/AT2G28790	0.08/0.074/0.085/0.058/0.056/0.06/0.046	34.9/24.2/16.4/14.9/13.5/9.9/9.1
Module0103	1	AT2G30340	LBD13	LBD13	39	30	665	29182	4.92237e-42	0.769231	AT3G15240/AT2G14820/AT5G62340/AT1G33750/AT5G57090/AT2G25980/AT4G12050/AT2G12646/AT2G16230/AT5G19520/AT5G14150/AT4G22810/AT5G14020/AT3G14510/AT1G64920/AT4G23590/AT5G63660/AT1G06930/AT3G61270/AT3G24210/AT5G50300/AT1G48510/AT5G48110/AT3G24240/AT3G01516/AT5G48940/AT4G35390/AT3G23470/AT1G30550/AT2G20515	AT3G15240/NPY2/AT5G62340/TPS22/WAV6/AT2G25980/AHL26/AT2G12646/AT2G16230/MSL9/AT5G14150/AHL24/AT5G14020/AT3G14510/AT1G64920/AT4G23590/PDF2.5/AT1G06930/AT3G61270/AT3G24210/AZG2/AT1G48510/TPS20/RGI1/AT3G01516/RGI2/AHL25/AT3G23470/AT1G30550/AT2G20515	0.196/0.184/0.221/0.158/0.19/0.204/0.129/0.107/0.121/0.153/0.103/0.102/0.08/0.082/0.074/0.104/0.093/0.065/0.071/0.071/0.067/0.062/0.111/0.073/0.057/0.063/0.06/0.066/0.043/0.057	166.8/165.2/131/115.5/111/105.4/81.8/69.4/68/62.8/54.8/46.2/36.2/35.6/35.6/31.3/30.7/25.8/25.7/22.7/19.8/18.7/18.6/18.2/15.8/15.6/14.7/14.3/12.7/11.7
Module0103	2	AT1G74500	TMO7	ATBS1, bHLH135, BS1, PRE3, TMO7	39	31	886	29182	2.61277e-40	0.794872	AT5G63660/AT5G62340/AT2G12646/AT1G33750/AT2G25980/AT3G15240/AT3G23470/AT5G14020/AT1G17285/AT5G57090/AT2G23050/AT1G30550/AT5G14150/AT4G22810/AT5G48940/AT1G06930/AT1G48510/AT3G01516/AT4G12050/AT2G14820/AT1G64920/AT3G24240/AT3G24210/AT2G24610/AT5G19520/AT2G16230/AT2G20515/AT5G50300/AT5G24960/AT3G61270/AT5G48110	PDF2.5/AT5G62340/AT2G12646/TPS22/AT2G25980/AT3G15240/AT3G23470/AT5G14020/AT1G17285/WAV6/NPY4/AT1G30550/AT5G14150/AHL24/RGI2/AT1G06930/AT1G48510/AT3G01516/AHL26/NPY2/AT1G64920/RGI1/AT3G24210/CNGC14/MSL9/AT2G16230/AT2G20515/AZG2/CYP71A14/AT3G61270/TPS20	0.276/0.282/0.185/0.205/0.262/0.198/0.23/0.171/0.16/0.18/0.16/0.115/0.118/0.124/0.131/0.09/0.099/0.099/0.095/0.092/0.081/0.112/0.095/0.122/0.117/0.081/0.092/0.066/0.059/0.055/0.075	277.5/227.4/219.5/206.9/185.1/183.9/175.3/169.9/136.6/107.8/98.6/93/76.8/73.2/68.2/53.4/50.5/49.7/48.8/46.4/46.4/44.9/42.8/41.3/40.2/33.9/31.3/20.7/17.4/17.3/9.6
Module0103	3	AT5G14750	WER1	ATMYB66, MYB66, WER, WER1	39	18	273	29182	8.94121e-27	0.461538	AT1G33750/AT3G01516/AT4G23590/AT1G17285/AT5G57090/AT5G62340/AT5G19520/AT2G14820/AT3G15240/AT3G23470/AT2G25980/AT5G48940/AT5G48110/AT2G20515/AT1G64920/AT3G24240/AT1G48510/AT1G30550	TPS22/AT3G01516/AT4G23590/AT1G17285/WAV6/AT5G62340/MSL9/NPY2/AT3G15240/AT3G23470/AT2G25980/RGI2/TPS20/AT2G20515/AT1G64920/RGI1/AT1G48510/AT1G30550	0.103/0.081/0.101/0.076/0.088/0.089/0.089/0.065/0.062/0.069/0.07/0.058/0.089/0.057/0.041/0.055/0.045/0.034	61.9/38.7/36.8/36.6/30.5/27.2/27/26.5/21.7/19.5/16.5/16.4/14.8/14.2/14/13.1/12.8/9.8
Module0103	4	AT5G42630	KAN4	ATS, KAN4	39	15	189	29182	1.84496e-23	0.384615	AT5G48940/AT2G12646/AT2G25980/AT2G14820/AT1G48510/AT1G17285/AT3G15240/AT4G23590/AT1G30550/AT5G14690/AT1G05220/AT3G14510/AT1G33750/AT5G19520/AT5G14020	RGI2/AT2G12646/AT2G25980/NPY2/AT1G48510/AT1G17285/AT3G15240/AT4G23590/AT1G30550/AT5G14690/AT1G05220/AT3G14510/TPS22/MSL9/AT5G14020	0.106/0.057/0.083/0.054/0.056/0.054/0.056/0.063/0.04/0.056/0.043/0.04/0.04/0.051/0.035	53.1/26.2/23.1/19.6/19.6/19.5/18.2/15.4/14.1/12.8/12/11.4/10.1/9.5/9.2
Module0103	5	AT1G79580	URP7	ANAC033, SMB, URP7	39	15	189	29182	1.84496e-23	0.384615	AT1G33750/AT5G48940/AT1G17285/AT5G24960/AT5G50300/AT4G22810/AT2G24610/AT5G14020/AT5G10720/AT5G57090/AT3G14510/AT3G15240/AT1G30550/AT3G01516/AT4G23590	TPS22/RGI2/AT1G17285/CYP71A14/AZG2/AHL24/CNGC14/AT5G14020/HK5/WAV6/AT3G14510/AT3G15240/AT1G30550/AT3G01516/AT4G23590	0.101/0.061/0.052/0.054/0.055/0.053/0.067/0.045/0.055/0.059/0.044/0.048/0.039/0.046/0.058	49/14.9/14.4/14/13.5/13.4/12.4/12.3/11.8/11.6/11.2/11.1/10.9/10.7/10.5
Module0103	6	AT1G51190	PLT2	PLT2	39	15	227	29182	3.08339e-22	0.384615	AT5G48940/AT2G23050/AT1G33750/AT2G12646/AT1G48510/AT5G57090/AT5G19520/AT2G25980/AT3G15240/AT3G24240/AT5G50300/AT4G23590/AT2G14820/AT5G10720/AT4G12050	RGI2/NPY4/TPS22/AT2G12646/AT1G48510/WAV6/MSL9/AT2G25980/AT3G15240/RGI1/AZG2/AT4G23590/NPY2/HK5/AHL26	0.139/0.117/0.099/0.082/0.08/0.094/0.098/0.101/0.074/0.079/0.067/0.077/0.056/0.059/0.046	61.1/42.6/40.1/35.4/26.8/24.3/23/22.8/21.2/18/17/15.2/14.1/11.4/9.7
Module0103	7	AT3G20840	PLT1	AtPLT1, PLT1	39	12	138	29182	2.69051e-19	0.307692	AT5G48940/AT2G12646/AT2G23050/AT3G15240/AT1G33750/AT5G50300/AT3G24240/AT5G14020/AT2G25980/AT5G19520/AT1G30550/AT5G24960	RGI2/AT2G12646/NPY4/AT3G15240/TPS22/AZG2/RGI1/AT5G14020/AT2G25980/MSL9/AT1G30550/CYP71A14	0.147/0.105/0.131/0.118/0.09/0.092/0.073/0.053/0.074/0.063/0.038/0.044	76.3/64.6/59.6/59.5/36.9/34.6/17.3/15.5/14.4/11.1/9.9/9
Module0103	8	AT5G17430	PLT4	BBM, PLT4	39	14	589	29182	1.51626e-14	0.358974	AT5G48940/AT3G24240/AT3G15240/AT5G50300/AT2G12646/AT5G10720/AT4G35390/AT1G07937/AT5G63660/AT3G60870/AT2G23050/AT2G25980/AT1G30550/AT5G19520	RGI2/RGI1/AT3G15240/AZG2/AT2G12646/HK5/AHL25/AT1G07937/PDF2.5/AHL18/NPY4/AT2G25980/AT1G30550/MSL9	0.152/0.127/0.106/0.082/0.066/0.082/0.073/0.05/0.057/0.041/0.051/0.059/0.036/0.055	96.7/60.3/57.1/33.2/31.7/28.7/24.5/22.6/13.6/12.1/11.5/10.9/10.2/10.1
Module0103	9	AT4G10350	NAC070	ANAC070, BRN2, NAC070	39	11	348	29182	7.37038e-13	0.282051	AT5G62340/AT3G14510/AT1G33750/AT1G07937/AT1G30550/AT3G23470/AT4G23590/AT2G14820/AT1G17285/AT1G06930/AT5G24960	AT5G62340/AT3G14510/TPS22/AT1G07937/AT1G30550/AT3G23470/AT4G23590/NPY2/AT1G17285/AT1G06930/CYP71A14	0.117/0.07/0.072/-0.043/0.044/0.059/0.061/0.045/-0.042/0.038/0.044	36.3/25.3/24.1/14.9/12.8/11.4/11.1/10.7/9.7/9.1/9
Module0103	10	AT5G41315	GL3	GL3, GL3, MYC6.2	39	10	275	29182	2.3434e-12	0.25641	AT4G22810/AT5G19520/AT2G25980/AT3G61270/AT2G23050/AT1G48510/AT3G24240/AT1G64920/AT3G24210/AT5G10720	AHL24/MSL9/AT2G25980/AT3G61270/NPY4/AT1G48510/RGI1/AT1G64920/AT3G24210/HK5	0.038/0.048/0.048/0.033/0.037/0.032/0.038/0.026/0.032/0.034	13.8/13.4/12.6/12/10.8/10.4/10.1/9.7/9.6/9.2
Module0103	11	AT4G11880	XAL2	AGL14, XAL2	39	11	421	29182	5.76996e-12	0.282051	AT5G48940/AT5G63660/AT1G30550/AT5G48110/AT3G15240/AT4G23590/AT5G10720/AT3G24240/AT5G57090/AT5G19520/AT4G22810	RGI2/PDF2.5/AT1G30550/TPS20/AT3G15240/AT4G23590/HK5/RGI1/WAV6/MSL9/AHL24	0.066/0.063/0.044/0.089/0.045/-0.052/0.046/0.047/0.047/0.05/0.039	29.2/25.2/22.8/21.1/16.7/15.3/14.5/13.7/12.9/12.8/12.7
Module0103	12	AT4G13620	AT4G13620	AT4G13620	39	10	447	29182	2.75016e-10	0.25641	AT5G62340/AT5G14020/AT3G24210/AT1G06930/AT4G12050/AT3G61270/AT2G14820/AT1G33750/AT5G14150/AT2G12646	AT5G62340/AT5G14020/AT3G24210/AT1G06930/AHL26/AT3G61270/NPY2/TPS22/AT5G14150/AT2G12646	0.122/0.069/0.071/0.059/0.062/0.056/0.055/0.055/0.04/0.036	49.4/32.1/27.2/25.7/23.8/19.7/19.2/17.7/10.7/10.3
Module0103	13	AT5G06839	TGA10	bZIP65, TGA10	39	11	611	29182	3.05385e-10	0.282051	AT5G57090/AT3G23470/AT5G19520/AT4G12050/AT2G25980/AT5G10720/AT3G15240/AT3G24240/AT4G22810/AT1G33750/AT3G61270	WAV6/AT3G23470/MSL9/AHL26/AT2G25980/HK5/AT3G15240/RGI1/AHL24/TPS22/AT3G61270	0.103/0.075/0.073/0.053/0.07/0.058/0.049/0.056/0.043/0.042/0.036	43.2/23.5/19/18.8/16.6/16.4/14.4/14/11.3/11.1/9
Module0103	14	AT2G29060	AT2G29060	AT2G29060	39	11	662	29182	7.09691e-10	0.282051	AT3G24240/AT5G48110/AT5G10720/AT5G19520/AT3G24210/AT2G14820/AT3G14510/AT5G57090/AT5G14020/AT5G63660/AT5G48940	RGI1/TPS20/HK5/MSL9/AT3G24210/NPY2/AT3G14510/WAV6/AT5G14020/PDF2.5/RGI2	0.102/0.142/0.087/0.086/0.054/0.049/0.044/0.052/0.036/-0.044/0.043	43.8/37.6/35/26.3/17.1/15.8/13.6/11.4/10/9.6/9.5
Module0103	15	AT2G45050	GATA2	GATA2	39	10	513	29182	1.0398e-09	0.25641	AT5G62340/AT5G14150/AT2G12646/AT5G63660/AT2G14820/AT5G14690/AT5G19520/AT5G10720/AT5G57090/AT3G01516	AT5G62340/AT5G14150/AT2G12646/PDF2.5/NPY2/AT5G14690/MSL9/HK5/WAV6/AT3G01516	0.067/0.04/0.037/0.045/0.035/0.042/0.044/0.037/0.039/0.031	24.4/17.2/17/14.4/12.5/11.5/10.8/10.2/9.9/9.6
Module0103	16	AT2G30130	PCK1	ASL5, LBD12, PCK1	39	9	426	29182	3.98067e-09	0.230769	AT1G17285/AT3G23470/AT1G07937/AT5G24960/AT4G35390/AT5G14020/AT5G63660/AT2G25980/AT2G12646	AT1G17285/AT3G23470/AT1G07937/CYP71A14/AHL25/AT5G14020/PDF2.5/AT2G25980/AT2G12646	0.069/0.072/0.037/0.049/0.048/0.039/0.048/0.054/0.033	32/22/14.9/14.7/12.4/11.7/11.2/10.5/9.5
Module0103	17	AT5G51780	AT5G51780	AT5G51780	39	10	744	29182	3.55977e-08	0.25641	AT5G48110/AT4G22810/AT5G57090/AT5G14690/AT3G15240/AT3G61270/AT3G24210/AT1G30550/AT2G25980/AT3G01516	TPS20/AHL24/WAV6/AT5G14690/AT3G15240/AT3G61270/AT3G24210/AT1G30550/AT2G25980/AT3G01516	0.12/0.059/0.069/0.06/0.048/0.039/0.041/0.033/0.052/0.037	29.6/22.3/21.6/16/15/11.4/10.6/10.6/10.2/9.8
Module0103	18	AT1G26680	AT1G26680	AT1G26680	39	8	452	29182	1.25783e-07	0.205128	AT2G23050/AT5G19520/AT1G33750/AT5G48940/AT3G15240/AT2G12646/AT5G50300/AT4G23590	NPY4/MSL9/TPS22/RGI2/AT3G15240/AT2G12646/AZG2/AT4G23590	0.08/0.079/0.049/0.045/0.036/0.028/0.034/0.041	41.9/31.3/20.7/14.2/11.4/9.6/9.4/9.3
Module0103	19	AT1G66470	RHD6	AtRHD6, RHD6	39	8	550	29182	5.56764e-07	0.205128	AT2G24610/AT3G61270/AT3G24240/AT4G23590/AT3G24210/AT2G23050/AT4G12050/AT5G14150	CNGC14/AT3G61270/RGI1/AT4G23590/AT3G24210/NPY4/AHL26/AT5G14150	0.112/0.073/0.086/0.091/0.067/0.071/0.053/0.049	40.2/33.6/30.4/30/25.3/23.3/18.1/16.2
Module0104	1	AT3G44750	HDT1	ATHD2A, HD2A, HDA3, HDT1	45	44	2731	29182	1.61477e-44	0.977778	AT1G34030/AT1G52300/AT2G32060/AT2G37190/AT3G04920/AT3G48930/AT3G49910/AT3G53020/AT3G62250/AT4G16720/AT4G18730/AT2G36160/AT2G19730/AT2G36170/AT1G09690/AT1G22780/AT5G23740/AT3G02560/AT5G15200/AT3G24830/AT2G33370/AT4G27090/AT3G45030/AT5G28060/AT4G15000/AT5G27770/AT3G02080/AT2G19740/AT3G52590/AT5G02610/AT3G23390/AT5G02450/AT1G04480/AT1G69620/AT5G62300/AT3G09500/AT3G04400/AT5G18380/AT5G67510/AT3G22230/AT3G46040/AT2G09990/AT3G04230/AT5G23395	AT1G34030/AT1G52300/AT2G32060/AT2G37190/AT3G04920/EMB1080/AT3G49910/STV1/UBQ5/AT4G16720/RPL16B/AT2G36160/AT2G19730/UBQ2/AT1G09690/RPS18A/RPS11-BETA/AT3G02560/AT5G15200/AT3G24830/AT2G33370/AT4G27090/AT3G45030/RPS24B/AT4G15000/AT5G27770/AT3G02080/AT2G19740/UBQ1/AT5G02610/RPL36aA/AT5G02450/AT1G04480/RPL34/AT5G62300/AT3G09500/emb2171/AT5G18380/AT5G67510/AT3G22230/RPS15AD/AT2G09990/AT3G04230/MIA40	0.178/0.181/0.199/0.211/0.16/0.186/0.176/0.162/0.178/0.162/0.189/0.166/0.17/0.186/0.182/0.153/0.176/0.151/0.16/0.158/0.186/0.15/0.19/0.156/0.162/0.145/0.143/0.149/0.147/0.156/0.185/0.158/0.149/0.128/0.124/0.13/0.12/0.125/0.132/0.123/0.102/0.106/0.12/0.04	Inf/Inf/Inf/Inf/Inf/Inf/Inf/Inf/Inf/Inf/Inf/307/295.7/293.4/284.6/278.3/275.6/272.2/271.7/270/264.1/257/254.5/241.6/240.3/231.7/227.9/226.9/222.3/214.1/211.8/205.7/193.5/174.3/172.8/157.8/150.3/137/124.6/115.6/110.4/76.2/47.8/13.2
Module0104	2	AT1G72050	TFIIIA	TFIIIA	45	38	1500	29182	2.12236e-42	0.844444	AT4G16720/AT1G69620/AT5G02610/AT4G15000/AT3G48930/AT2G32060/AT1G04480/AT3G45030/AT2G36160/AT2G09990/AT5G62300/AT4G18730/AT3G53020/AT3G02080/AT2G19730/AT5G67510/AT3G24830/AT1G22780/AT3G02560/AT1G09690/AT3G09500/AT3G46040/AT3G52590/AT5G27770/AT3G04400/AT3G23390/AT5G15200/AT3G49910/AT5G02450/AT2G36170/AT2G33370/AT3G22230/AT1G34030/AT5G18380/AT5G23740/AT3G04920/AT3G62250/AT5G28060	AT4G16720/RPL34/AT5G02610/AT4G15000/EMB1080/AT2G32060/AT1G04480/AT3G45030/AT2G36160/AT2G09990/AT5G62300/RPL16B/STV1/AT3G02080/AT2G19730/AT5G67510/AT3G24830/RPS18A/AT3G02560/AT1G09690/AT3G09500/RPS15AD/UBQ1/AT5G27770/emb2171/RPL36aA/AT5G15200/AT3G49910/AT5G02450/UBQ2/AT2G33370/AT3G22230/AT1G34030/AT5G18380/RPS11-BETA/AT3G04920/UBQ5/RPS24B	0.103/0.104/0.107/0.103/0.094/0.097/0.101/0.11/0.086/0.107/0.081/0.086/0.073/0.08/0.081/0.097/0.075/0.071/0.069/0.081/0.077/0.071/0.068/0.066/0.067/0.086/0.065/0.066/0.072/0.068/0.064/0.064/0.045/0.054/0.051/0.04/0.039/0.041	70.1/58.6/52/49.8/48.6/47.5/46/44.5/42.8/39.4/38.1/37.9/37.6/36.8/35.7/34.5/31.9/31.6/29.8/29.7/28.5/27.8/25.3/25.1/24.5/24.2/23.8/23.4/22.8/21.1/16.9/16.7/13.6/13.4/12.4/10.8/9.9/9.1
Module0104	3	AT2G37120	AT2G37120	AT2G37120	45	43	3224	29182	4.46634e-39	0.955556	AT2G32060/AT2G33370/AT3G04400/AT3G52590/AT5G27770/AT1G52300/AT2G36160/AT5G62300/AT3G48930/AT4G27090/AT5G18380/AT3G23390/AT3G04920/AT3G09500/AT5G23740/AT4G18730/AT3G45030/AT1G34030/AT1G69620/AT5G15200/AT2G36170/AT3G24830/AT5G28060/AT5G02610/AT2G19740/AT1G22780/AT2G19730/AT3G62250/AT5G02450/AT3G49910/AT3G02560/AT1G04480/AT4G15000/AT3G02080/AT2G37190/AT3G04230/AT4G16720/AT2G09990/AT3G53020/AT1G09690/AT3G46040/AT3G22230/AT5G23395	AT2G32060/AT2G33370/emb2171/UBQ1/AT5G27770/AT1G52300/AT2G36160/AT5G62300/EMB1080/AT4G27090/AT5G18380/RPL36aA/AT3G04920/AT3G09500/RPS11-BETA/RPL16B/AT3G45030/AT1G34030/RPL34/AT5G15200/UBQ2/AT3G24830/RPS24B/AT5G02610/AT2G19740/RPS18A/AT2G19730/UBQ5/AT5G02450/AT3G49910/AT3G02560/AT1G04480/AT4G15000/AT3G02080/AT2G37190/AT3G04230/AT4G16720/AT2G09990/STV1/AT1G09690/RPS15AD/AT3G22230/MIA40	0.154/0.172/0.142/0.141/0.135/0.137/0.13/0.129/0.13/0.121/0.14/0.164/0.115/0.127/0.129/0.12/0.139/0.1/0.107/0.105/0.115/0.102/0.106/0.107/0.098/0.091/0.094/0.089/0.103/0.091/0.084/0.098/0.089/0.072/0.074/0.122/0.059/0.081/0.051/0.064/0.051/0.055/0.046	196/193.5/179.8/176.2/172.2/165.1/161.5/159.7/154.7/145.7/144.7/142.7/141.8/128.9/127.7/121.9/117.9/106.5/104.1/103.6/97.9/97.4/96.9/87.2/85.3/85.3/80/79/76.9/74.6/74.4/73.6/63.7/50.3/47.1/42.3/40.3/38.3/32.4/32.2/24.1/20.7/14.7
Module0104	4	AT3G09735	AT3G09735	AT3G09735	45	43	3250	29182	6.31078e-39	0.955556	AT3G22230/AT2G19740/AT3G52590/AT1G22780/AT5G02450/AT1G69620/AT3G04400/AT2G36170/AT4G15000/AT5G27770/AT4G27090/AT2G19730/AT3G62250/AT1G34030/AT1G52300/AT3G49910/AT3G46040/AT3G09500/AT3G48930/AT5G28060/AT3G02080/AT3G04920/AT5G67510/AT5G23740/AT3G23390/AT5G62300/AT2G36160/AT3G02560/AT3G45030/AT3G53020/AT5G02610/AT1G04480/AT5G18380/AT2G32060/AT4G18730/AT5G23395/AT5G15200/AT4G16720/AT2G37190/AT2G33370/AT2G09990/AT3G24830/AT1G09690	AT3G22230/AT2G19740/UBQ1/RPS18A/AT5G02450/RPL34/emb2171/UBQ2/AT4G15000/AT5G27770/AT4G27090/AT2G19730/UBQ5/AT1G34030/AT1G52300/AT3G49910/RPS15AD/AT3G09500/EMB1080/RPS24B/AT3G02080/AT3G04920/AT5G67510/RPS11-BETA/RPL36aA/AT5G62300/AT2G36160/AT3G02560/AT3G45030/STV1/AT5G02610/AT1G04480/AT5G18380/AT2G32060/RPL16B/MIA40/AT5G15200/AT4G16720/AT2G37190/AT2G33370/AT2G09990/AT3G24830/AT1G09690	0.211/0.167/0.16/0.144/0.172/0.151/0.144/0.158/0.142/0.127/0.124/0.123/0.116/0.108/0.116/0.115/0.113/0.119/0.109/0.114/0.105/0.092/0.121/0.107/0.125/0.091/0.09/0.084/0.106/0.076/0.094/0.092/0.089/0.083/0.076/0.085/0.068/0.06/0.068/0.073/0.07/0.049/0.045	206.7/176.9/163/152.3/151.3/148.8/132.8/132.5/114.9/111.4/110.1/97.3/96.8/88.3/86.6/85.3/82.6/82.5/80.1/80/76.7/66.5/65.2/63.8/60.6/58.6/57.3/53.6/50.1/49.9/48.7/46.7/43/42/35.9/35/32.2/29.7/28.8/25.9/21.2/17/11.9
Module0104	5	AT3G19360	AT3G19360	AT3G19360	45	30	822	29182	4.27201e-36	0.666667	AT1G22780/AT2G36170/AT2G32060/AT5G27770/AT1G69620/AT5G02610/AT3G02560/AT2G19740/AT3G45030/AT2G19730/AT2G37190/AT3G23390/AT3G22230/AT5G67510/AT4G18730/AT1G04480/AT5G15200/AT3G49910/AT5G23740/AT1G52300/AT3G09500/AT3G24830/AT3G48930/AT5G62300/AT2G33370/AT4G27090/AT2G36160/AT3G04920/AT3G04400/AT1G34030	RPS18A/UBQ2/AT2G32060/AT5G27770/RPL34/AT5G02610/AT3G02560/AT2G19740/AT3G45030/AT2G19730/AT2G37190/RPL36aA/AT3G22230/AT5G67510/RPL16B/AT1G04480/AT5G15200/AT3G49910/RPS11-BETA/AT1G52300/AT3G09500/AT3G24830/EMB1080/AT5G62300/AT2G33370/AT4G27090/AT2G36160/AT3G04920/emb2171/AT1G34030	0.059/0.069/0.058/0.048/0.047/0.051/0.042/0.044/0.053/0.042/0.043/0.053/0.046/0.047/0.039/0.042/0.037/0.037/0.04/0.036/0.038/0.034/0.034/0.031/0.036/0.028/0.028/0.026/0.029/0.026	44.5/43.6/34.5/27.3/25.6/24.4/23.2/22/21.6/20.2/19.6/19.1/17.9/17.1/16.8/16.7/16/15.7/15.6/15/15/13.9/13.8/11.8/11.1/10.5/9.9/9.8/9.7/9.1
Module0104	6	AT4G16141	GATA17L	AtGATA17L, GATA17L	45	29	725	29182	7.40382e-36	0.644444	AT3G04920/AT2G37190/AT2G19730/AT5G67510/AT3G62250/AT2G09990/AT3G45030/AT3G23390/AT3G02560/AT1G22780/AT4G15000/AT3G22230/AT4G18730/AT4G16720/AT3G53020/AT2G32060/AT1G52300/AT3G09500/AT5G23740/AT3G49910/AT5G02450/AT3G48930/AT3G46040/AT1G34030/AT3G02080/AT2G36170/AT2G19740/AT5G02610/AT5G28060	AT3G04920/AT2G37190/AT2G19730/AT5G67510/UBQ5/AT2G09990/AT3G45030/RPL36aA/AT3G02560/RPS18A/AT4G15000/AT3G22230/RPL16B/AT4G16720/STV1/AT2G32060/AT1G52300/AT3G09500/RPS11-BETA/AT3G49910/AT5G02450/EMB1080/RPS15AD/AT1G34030/AT3G02080/UBQ2/AT2G19740/AT5G02610/RPS24B	0.062/0.07/0.056/0.064/0.05/0.066/0.062/0.061/0.043/0.042/0.047/0.048/0.042/0.035/0.034/0.039/0.037/0.039/0.039/0.036/0.04/0.035/0.035/0.032/0.033/0.037/0.032/0.034/0.03	46.7/46.2/32.3/28.8/28.6/28/26.8/23.1/21.6/20.5/20.3/17.7/17.6/15.7/15.6/14.8/14.1/13.9/13.8/13.6/13.2/13/12.6/12.6/12.2/11.9/10.7/10.3/9.5
Module0104	7	AT1G71260	WHY2	ATWHY2, WHY2	45	39	2499	29182	8.75177e-36	0.866667	AT3G09500/AT5G15200/AT5G02610/AT2G33370/AT2G36160/AT3G45030/AT3G52590/AT4G18730/AT3G53020/AT5G23740/AT3G04400/AT4G16720/AT3G04920/AT3G02080/AT2G19730/AT1G09690/AT5G27770/AT3G48930/AT4G27090/AT3G24830/AT3G23390/AT1G22780/AT1G69620/AT5G18380/AT3G22230/AT5G62300/AT2G32060/AT1G34030/AT1G04480/AT3G49910/AT3G02560/AT1G52300/AT2G37190/AT2G19740/AT5G28060/AT3G62250/AT3G46040/AT4G15000/AT2G36170	AT3G09500/AT5G15200/AT5G02610/AT2G33370/AT2G36160/AT3G45030/UBQ1/RPL16B/STV1/RPS11-BETA/emb2171/AT4G16720/AT3G04920/AT3G02080/AT2G19730/AT1G09690/AT5G27770/EMB1080/AT4G27090/AT3G24830/RPL36aA/RPS18A/RPL34/AT5G18380/AT3G22230/AT5G62300/AT2G32060/AT1G34030/AT1G04480/AT3G49910/AT3G02560/AT1G52300/AT2G37190/AT2G19740/RPS24B/UBQ5/RPS15AD/AT4G15000/UBQ2	0.105/0.093/0.101/0.108/0.088/0.108/0.089/0.09/0.076/0.091/0.083/0.074/0.075/0.078/0.08/0.086/0.075/0.076/0.072/0.074/0.091/0.065/0.069/0.074/0.079/0.059/0.063/0.056/0.066/0.058/0.053/0.051/0.05/0.049/0.046/0.041/0.04/0.041/0.039	83.5/76/72.5/72.5/69.9/67.3/66.1/64.5/64/61/59.2/58.3/57.4/55.6/54.3/52.8/50.9/50.2/49.1/48.8/42/41.7/41.5/39/38.8/32/31.7/31.4/31.2/29.1/27.6/22.8/20.7/20.4/18.1/16.4/14.4/13.1/11.6
Module0104	8	AT4G12750	AT4G12750	AT4G12750	45	32	1692	29182	7.03233e-30	0.711111	AT4G15000/AT4G27090/AT1G09690/AT3G02080/AT3G04400/AT5G15200/AT1G22780/AT2G19730/AT3G23390/AT4G18730/AT3G09500/AT3G45030/AT5G28060/AT3G48930/AT3G02560/AT3G62250/AT3G04920/AT3G24830/AT5G23740/AT3G46040/AT5G18380/AT1G52300/AT2G36160/AT2G33370/AT4G16720/AT5G62300/AT3G22230/AT3G52590/AT5G02450/AT2G37190/AT1G34030/AT1G69620	AT4G15000/AT4G27090/AT1G09690/AT3G02080/emb2171/AT5G15200/RPS18A/AT2G19730/RPL36aA/RPL16B/AT3G09500/AT3G45030/RPS24B/EMB1080/AT3G02560/UBQ5/AT3G04920/AT3G24830/RPS11-BETA/RPS15AD/AT5G18380/AT1G52300/AT2G36160/AT2G33370/AT4G16720/AT5G62300/AT3G22230/UBQ1/AT5G02450/AT2G37190/AT1G34030/RPL34	-0.065/-0.056/-0.06/-0.051/-0.052/-0.049/-0.046/-0.048/-0.061/-0.047/-0.048/-0.055/-0.046/-0.044/-0.04/-0.04/-0.037/-0.04/-0.044/-0.038/-0.041/-0.037/-0.035/-0.041/-0.031/-0.032/-0.04/-0.034/-0.037/-0.031/-0.027/-0.029	36/34.8/29.8/27.8/27.5/25.3/24.9/23/22.1/21.4/20.7/20.7/20.5/19.9/18.5/18.5/17.2/16.9/16.7/15/14.3/14.2/14.1/13.1/12.6/12/12/11.9/11.4/9.5/9.5/9.2
Module0104	9	intercept			45	41	4633	29182	1.11891e-28	0.911111	AT1G52300/AT3G04400/AT3G62250/AT4G16720/AT5G15200/AT4G27090/AT3G52590/AT1G69620/AT5G18380/AT3G24830/AT3G02080/AT2G19730/AT4G15000/AT3G49910/AT1G09690/AT5G28060/AT2G36160/AT4G18730/AT1G34030/AT3G53020/AT1G22780/AT3G04920/AT3G48930/AT5G62300/AT2G37190/AT3G22230/AT5G23740/AT3G02560/AT3G09500/AT5G27770/AT2G32060/AT2G36170/AT3G46040/AT3G23390/AT2G33370/AT2G09990/AT5G02450/AT1G04480/AT2G19740/AT5G67510/AT3G45030	AT1G52300/emb2171/UBQ5/AT4G16720/AT5G15200/AT4G27090/UBQ1/RPL34/AT5G18380/AT3G24830/AT3G02080/AT2G19730/AT4G15000/AT3G49910/AT1G09690/RPS24B/AT2G36160/RPL16B/AT1G34030/STV1/RPS18A/AT3G04920/EMB1080/AT5G62300/AT2G37190/AT3G22230/RPS11-BETA/AT3G02560/AT3G09500/AT5G27770/AT2G32060/UBQ2/RPS15AD/RPL36aA/AT2G33370/AT2G09990/AT5G02450/AT1G04480/AT2G19740/AT5G67510/AT3G45030	3.269/3.182/2.946/2.507/3.105/2.569/2.693/2.554/2.685/2.385/2.307/2.334/2.43/2.203/2.338/2.108/1.954/2.033/1.784/1.606/1.708/1.648/1.732/1.686/1.724/1.949/1.742/1.439/1.625/1.359/1.412/1.397/1.265/1.612/1.42/1.446/1.092/1.007/0.73/0.843/0.786	Inf/Inf/Inf/Inf/Inf/289.8/285.9/263.4/238.5/237.5/227.1/217/208.3/192.7/183.7/170.5/166/158.1/151.4/138.1/135.4/133/125.2/124.6/112.3/112.2/106.1/97.2/96.1/80.6/76.5/66.1/66/63.4/61.1/54.7/39.6/35.5/22.4/20.7/18
Module0104	10	AT2G02740	WHY3	ATWHY3, PTAC11, WHY3	45	31	1800	29182	1.75005e-27	0.688889	AT1G22780/AT2G19730/AT3G24830/AT3G04400/AT5G15200/AT2G36160/AT3G53020/AT3G52590/AT4G16720/AT3G48930/AT5G27770/AT3G46040/AT5G02450/AT3G22230/AT3G45030/AT3G23390/AT1G52300/AT2G32060/AT5G23740/AT4G27090/AT3G02080/AT3G09500/AT1G34030/AT5G23395/AT3G49910/AT2G33370/AT5G18380/AT1G09690/AT2G19740/AT3G04920/AT5G62300	RPS18A/AT2G19730/AT3G24830/emb2171/AT5G15200/AT2G36160/STV1/UBQ1/AT4G16720/EMB1080/AT5G27770/RPS15AD/AT5G02450/AT3G22230/AT3G45030/RPL36aA/AT1G52300/AT2G32060/RPS11-BETA/AT4G27090/AT3G02080/AT3G09500/AT1G34030/MIA40/AT3G49910/AT2G33370/AT5G18380/AT1G09690/AT2G19740/AT3G04920/AT5G62300	0.061/0.064/0.06/0.061/0.059/0.057/0.049/0.056/0.049/0.053/0.049/0.048/0.053/0.053/0.053/0.051/0.039/0.04/0.04/0.033/0.034/0.037/0.031/0.039/0.033/0.035/0.032/0.032/0.029/0.026/0.027	47.7/45.7/42.3/41.8/41.4/40.4/36.5/35.1/33.9/33.4/29.4/27/25.3/23.6/21.8/18.1/18/17.6/16.5/14.5/14.5/14.2/13.3/12.8/12.6/10.8/10.5/10.3/10.3/9.9/9.7
Module0104	11	AT1G14410	WHY1	ATWHY1, PTAC1, WHY1	45	31	1845	29182	3.70337e-27	0.688889	AT5G15200/AT3G62250/AT3G49910/AT3G04400/AT4G16720/AT3G48930/AT1G22780/AT1G34030/AT1G04480/AT5G67510/AT5G23740/AT4G15000/AT4G27090/AT3G23390/AT1G52300/AT3G46040/AT3G04920/AT5G27770/AT2G36170/AT3G09500/AT1G09690/AT5G28060/AT2G33370/AT5G02610/AT3G22230/AT3G24830/AT2G19730/AT5G62300/AT4G18730/AT2G32060/AT3G52590	AT5G15200/UBQ5/AT3G49910/emb2171/AT4G16720/EMB1080/RPS18A/AT1G34030/AT1G04480/AT5G67510/RPS11-BETA/AT4G15000/AT4G27090/RPL36aA/AT1G52300/RPS15AD/AT3G04920/AT5G27770/UBQ2/AT3G09500/AT1G09690/RPS24B/AT2G33370/AT5G02610/AT3G22230/AT3G24830/AT2G19730/AT5G62300/RPL16B/AT2G32060/UBQ1	0.091/0.072/0.064/0.062/0.055/0.06/0.057/0.054/0.062/0.069/0.061/0.06/0.053/0.072/0.056/0.054/0.049/0.05/0.053/0.05/0.047/0.043/0.049/0.045/0.049/0.04/0.039/0.036/0.036/0.035/0.034	66.1/44.6/32/30.4/29.8/29.1/29/27.2/25.6/25.3/25.2/24.9/24.8/24.6/24.4/23.4/23.1/21.4/18.4/18.1/14.9/14.6/14.4/14.1/14/13.4/12.2/11.2/10.4/9.7/9.6
Module0104	12	AT5G12840	NFYA1	ATHAP2A, AtNFYA1, EMB2220, HAP2A, NF-YA1, NFYA1	45	25	993	29182	2.43955e-25	0.555556	AT4G27090/AT1G22780/AT4G16720/AT3G04400/AT4G15000/AT2G36170/AT5G02450/AT3G02560/AT3G45030/AT3G48930/AT5G27770/AT3G09500/AT3G49910/AT3G24830/AT5G15200/AT3G22230/AT1G69620/AT5G23395/AT3G53020/AT5G28060/AT3G04920/AT3G62250/AT3G02080/AT3G46040/AT5G23740	AT4G27090/RPS18A/AT4G16720/emb2171/AT4G15000/UBQ2/AT5G02450/AT3G02560/AT3G45030/EMB1080/AT5G27770/AT3G09500/AT3G49910/AT3G24830/AT5G15200/AT3G22230/RPL34/MIA40/STV1/RPS24B/AT3G04920/UBQ5/AT3G02080/RPS15AD/RPS11-BETA	-0.07/-0.063/-0.056/-0.061/-0.065/-0.065/-0.064/-0.051/-0.065/-0.052/-0.051/-0.055/-0.052/-0.05/-0.048/-0.055/-0.046/-0.048/-0.034/-0.04/-0.033/-0.035/-0.035/-0.034/-0.037	37.1/32/27.5/26.3/25.8/24.2/22.9/21.4/20.3/19.6/19.5/19.1/19/19/17.3/15.8/15.7/12.4/11.7/11.5/10.2/10.2/10.1/9.1/9
Module0104	13	AT1G69010	BIM2	BIM2	45	25	1052	29182	1.00922e-24	0.555556	AT3G02560/AT3G48930/AT3G04920/AT2G33370/AT5G27770/AT3G23390/AT3G09500/AT5G02610/AT1G69620/AT3G53020/AT5G23740/AT4G15000/AT2G19740/AT3G49910/AT1G52300/AT3G52590/AT2G36160/AT2G36170/AT1G04480/AT1G34030/AT5G62300/AT1G22780/AT3G46040/AT5G67510/AT1G09690	AT3G02560/EMB1080/AT3G04920/AT2G33370/AT5G27770/RPL36aA/AT3G09500/AT5G02610/RPL34/STV1/RPS11-BETA/AT4G15000/AT2G19740/AT3G49910/AT1G52300/UBQ1/AT2G36160/UBQ2/AT1G04480/AT1G34030/AT5G62300/RPS18A/RPS15AD/AT5G67510/AT1G09690	0.073/0.071/0.063/0.078/0.061/0.074/0.057/0.059/0.053/0.046/0.055/0.054/0.049/0.048/0.047/0.047/0.044/0.049/0.047/0.039/0.04/0.038/0.039/0.047/0.04	39.4/33.2/30.6/29.1/25.8/21.1/19.4/19.2/19.1/18.7/17.3/16.8/15.7/15.3/14.6/14.4/14/13/12.4/11.9/11.8/11.2/10.3/10.3/9.4
Module0104	14	AT5G26880	AGL26	AGL26	45	31	2373	29182	7.36249e-24	0.688889	AT3G09500/AT5G02610/AT1G04480/AT5G02450/AT4G27090/AT5G28060/AT1G09690/AT3G04400/AT5G67510/AT4G18730/AT3G24830/AT1G34030/AT1G22780/AT3G02080/AT1G52300/AT4G16720/AT3G22230/AT3G53020/AT2G33370/AT1G69620/AT5G23395/AT5G62300/AT2G36160/AT2G19730/AT3G52590/AT5G18380/AT5G27770/AT5G15200/AT2G19740/AT3G62250/AT2G32060	AT3G09500/AT5G02610/AT1G04480/AT5G02450/AT4G27090/RPS24B/AT1G09690/emb2171/AT5G67510/RPL16B/AT3G24830/AT1G34030/RPS18A/AT3G02080/AT1G52300/AT4G16720/AT3G22230/STV1/AT2G33370/RPL34/MIA40/AT5G62300/AT2G36160/AT2G19730/UBQ1/AT5G18380/AT5G27770/AT5G15200/AT2G19740/UBQ5/AT2G32060	0.097/0.097/0.087/0.083/0.063/0.067/0.07/0.061/0.067/0.056/0.053/0.049/0.049/0.05/0.051/0.045/0.058/0.041/0.054/0.046/0.054/0.044/0.043/0.041/0.041/0.043/0.038/0.038/0.037/0.033/0.033	70.6/66.4/53.7/46.7/37.2/36.2/34.5/31.9/26.1/25.6/25.3/24.1/24/22.8/22.6/22.1/21.5/19.7/18.8/18.7/18.4/18.1/17.3/14.8/14.4/13.6/13.6/13.5/12.4/10.6/9.3
Module0104	15	AT2G38880	NF-YB1	ATHAP3, ATNF-YB1, HAP3, HAP3A, NF-YB1	45	21	994	29182	2.12798e-19	0.466667	AT3G46040/AT2G33370/AT3G04400/AT4G27090/AT1G04480/AT1G52300/AT3G48930/AT1G09690/AT5G62300/AT2G36160/AT3G62250/AT5G27770/AT3G04920/AT5G15200/AT2G19740/AT5G23740/AT5G18380/AT5G28060/AT2G36170/AT2G09990/AT4G18730	RPS15AD/AT2G33370/emb2171/AT4G27090/AT1G04480/AT1G52300/EMB1080/AT1G09690/AT5G62300/AT2G36160/UBQ5/AT5G27770/AT3G04920/AT5G15200/AT2G19740/RPS11-BETA/AT5G18380/RPS24B/UBQ2/AT2G09990/RPL16B	0.101/0.095/0.067/0.061/0.066/0.06/0.058/0.064/0.054/0.051/0.049/0.049/0.043/0.045/0.045/0.044/0.045/0.041/0.043/0.049/0.039	64.4/42.2/29/26.8/23.5/23.3/22.4/22.4/21/18.5/17.6/17.2/14.8/13.9/13.3/11.5/11.4/10.8/10.5/10.4/9.9
Module0104	16	AT1G50600	SCL5	SCL5	45	22	1167	29182	2.46779e-19	0.488889	AT3G04400/AT5G27770/AT3G62250/AT1G09690/AT5G15200/AT5G55500/AT2G37190/AT1G04480/AT4G16720/AT3G22230/AT2G36170/AT5G18380/AT2G36160/AT3G02080/AT3G48930/AT3G24830/AT2G09990/AT1G52300/AT1G22780/AT1G69620/AT3G53020/AT4G15000	emb2171/AT5G27770/UBQ5/AT1G09690/AT5G15200/XYLT/AT2G37190/AT1G04480/AT4G16720/AT3G22230/UBQ2/AT5G18380/AT2G36160/AT3G02080/EMB1080/AT3G24830/AT2G09990/AT1G52300/RPS18A/RPL34/STV1/AT4G15000	-0.076/-0.073/-0.068/-0.079/-0.069/-0.076/-0.069/-0.073/-0.056/-0.073/-0.068/-0.061/-0.052/-0.052/-0.051/-0.049/-0.062/-0.049/-0.044/-0.045/-0.038/-0.047	26.7/26.2/24.1/24/23.1/22.6/21/20.7/18.6/18.1/17.7/14.6/14.2/13.9/12.8/12.2/11.7/11.5/10.9/10/9.5/9.5
Module0104	17	AT4G14540	NF-YB3	NF-YB3	45	23	1535	29182	4.39091e-18	0.511111	AT4G27090/AT3G23390/AT5G62300/AT2G36170/AT3G09500/AT3G04400/AT3G45030/AT4G15000/AT5G67510/AT1G09690/AT1G52300/AT3G04920/AT5G02610/AT3G62250/AT3G52590/AT4G18730/AT1G04480/AT1G34030/AT3G02560/AT2G36160/AT1G22780/AT3G49910/AT3G46040	AT4G27090/RPL36aA/AT5G62300/UBQ2/AT3G09500/emb2171/AT3G45030/AT4G15000/AT5G67510/AT1G09690/AT1G52300/AT3G04920/AT5G02610/UBQ5/UBQ1/RPL16B/AT1G04480/AT1G34030/AT3G02560/AT2G36160/RPS18A/AT3G49910/RPS15AD	0.05/0.061/0.043/0.049/0.044/0.039/0.047/0.04/0.045/0.037/0.033/0.03/0.034/0.03/0.03/0.03/0.031/0.026/0.026/0.027/0.025/0.026/0.025	40.1/33/29.9/29.7/25.9/23.3/22.7/21.5/20.8/17.3/16.9/16.3/15.1/14.9/13.8/13.5/12.3/12.3/12.3/12.3/10.8/10.3/10.1
Module0104	18	AT3G60030	SPL12	SPL12	45	21	1182	29182	7.1818e-18	0.466667	AT5G15200/AT3G02080/AT4G15000/AT2G19730/AT2G36160/AT3G04400/AT2G33370/AT2G32060/AT1G69620/AT2G36170/AT1G22780/AT5G28060/AT3G53020/AT4G18730/AT2G19740/AT3G02560/AT3G62250/AT5G23740/AT3G24830/AT3G48930/AT3G22230	AT5G15200/AT3G02080/AT4G15000/AT2G19730/AT2G36160/emb2171/AT2G33370/AT2G32060/RPL34/UBQ2/RPS18A/RPS24B/STV1/RPL16B/AT2G19740/AT3G02560/UBQ5/RPS11-BETA/AT3G24830/EMB1080/AT3G22230	-0.093/-0.072/-0.077/-0.07/-0.061/-0.062/-0.07/-0.061/-0.056/-0.061/-0.051/-0.056/-0.047/-0.053/-0.051/-0.045/-0.044/-0.05/-0.045/-0.045/-0.052	37/23.6/22.6/21.1/17.4/16.7/15.9/15.2/14/13.7/13.3/13.1/12.9/12/11.6/10.4/10/9.8/9.7/9.6/9
Module0104	19	AT1G19000	AT1G19000	AT1G19000	45	24	1795	29182	7.96267e-18	0.533333	AT5G15200/AT3G62250/AT3G48930/AT2G19730/AT4G18730/AT2G33370/AT3G09500/AT3G52590/AT1G52300/AT3G04400/AT3G24830/AT5G02450/AT5G27770/AT1G09690/AT2G32060/AT3G04920/AT3G45030/AT3G22230/AT4G27090/AT4G15000/AT3G53020/AT2G36160/AT5G28060/AT3G02080	AT5G15200/UBQ5/EMB1080/AT2G19730/RPL16B/AT2G33370/AT3G09500/UBQ1/AT1G52300/emb2171/AT3G24830/AT5G02450/AT5G27770/AT1G09690/AT2G32060/AT3G04920/AT3G45030/AT3G22230/AT4G27090/AT4G15000/STV1/AT2G36160/RPS24B/AT3G02080	0.115/0.11/0.114/0.096/0.092/0.1/0.089/0.084/0.083/0.077/0.074/0.084/0.068/0.073/0.063/0.052/0.068/0.066/0.053/0.057/0.045/0.049/0.052/0.049	47.6/47.4/46.8/32.7/28.9/26.3/25.5/24.9/24.6/21.5/20.6/20.5/17.9/16.5/13.8/12/11.7/11.7/11.5/10.7/10.1/9.8/9.7/9.5
Module0104	20	AT2G28450	TRM2b	TRM2b	45	25	2054	29182	1.06625e-17	0.555556	AT2G36170/AT5G23740/AT2G37190/AT4G18730/AT3G45030/AT3G02560/AT5G28060/AT4G16720/AT1G22780/AT2G32060/AT3G04920/AT3G02080/AT2G36160/AT3G24830/AT2G19740/AT4G15000/AT3G46040/AT5G02450/AT5G62300/AT1G04480/AT3G48930/AT1G52300/AT5G02610/AT5G15200/AT3G09500	UBQ2/RPS11-BETA/AT2G37190/RPL16B/AT3G45030/AT3G02560/RPS24B/AT4G16720/RPS18A/AT2G32060/AT3G04920/AT3G02080/AT2G36160/AT3G24830/AT2G19740/AT4G15000/RPS15AD/AT5G02450/AT5G62300/AT1G04480/EMB1080/AT1G52300/AT5G02610/AT5G15200/AT3G09500	0.09/0.086/0.08/0.074/0.086/0.065/0.07/0.06/0.063/0.066/0.057/0.059/0.056/0.057/0.056/0.058/0.048/0.053/0.045/0.047/0.042/0.042/0.045/0.037/0.038	47.7/44.9/42.3/37.6/35.8/35/33.5/32.8/32.5/29.6/28/26.5/24.9/24.7/22.8/21.6/17.2/16.7/16.2/13.8/13.3/13.1/12.7/10.9/9.7
Module0104	21	AT5G03740	HDT3	HD2C, HDT3	45	25	2077	29182	1.3881e-17	0.555556	AT4G16720/AT2G32060/AT3G53020/AT3G52590/AT2G36160/AT1G22780/AT3G62250/AT1G69620/AT2G19730/AT3G22230/AT5G27770/AT1G34030/AT3G24830/AT4G15000/AT5G23395/AT1G52300/AT5G67510/AT3G48930/AT5G23740/AT2G36170/AT5G18380/AT5G28060/AT3G04400/AT1G09690/AT3G45030	AT4G16720/AT2G32060/STV1/UBQ1/AT2G36160/RPS18A/UBQ5/RPL34/AT2G19730/AT3G22230/AT5G27770/AT1G34030/AT3G24830/AT4G15000/MIA40/AT1G52300/AT5G67510/EMB1080/RPS11-BETA/UBQ2/AT5G18380/RPS24B/emb2171/AT1G09690/AT3G45030	0.121/0.111/0.073/0.078/0.071/0.067/0.068/0.07/0.07/0.081/0.062/0.058/0.06/0.062/0.065/0.053/0.061/0.05/0.053/0.053/0.051/0.047/0.045/0.048/0.05	90.2/58.2/35.8/31.2/27.9/26.7/26.6/25.5/25.4/24.6/21.2/20.4/19.4/17.7/16.1/14.8/13.6/13.4/12.7/12.3/11.5/11.5/10.9/10.5/9.2
Module0104	22	AT3G16870	GATA17	GATA17	45	18	745	29182	1.56135e-17	0.4	AT5G27770/AT2G32060/AT2G37190/AT3G23390/AT4G27090/AT2G09990/AT1G04480/AT5G02450/AT5G18380/AT4G18730/AT5G62300/AT3G45030/AT2G36160/AT3G24830/AT3G04920/AT2G36170/AT5G67510/AT1G34030	AT5G27770/AT2G32060/AT2G37190/RPL36aA/AT4G27090/AT2G09990/AT1G04480/AT5G02450/AT5G18380/RPL16B/AT5G62300/AT3G45030/AT2G36160/AT3G24830/AT3G04920/UBQ2/AT5G67510/AT1G34030	0.051/0.048/0.044/0.053/0.037/0.047/0.041/0.039/0.036/0.034/0.031/0.037/0.029/0.029/0.026/0.031/0.034/0.025	33.9/26.5/22.5/20.7/18.7/17.7/17.5/15.1/14/13.9/13.5/11.8/11.7/11.1/10.7/10.4/10.3/9.4
Module0104	23	AT3G57390	AGL18	AGL18	45	17	643	29182	3.43301e-17	0.377778	AT3G04400/AT2G32060/AT4G27090/AT3G52590/AT5G02610/AT2G33370/AT3G62250/AT4G16720/AT5G28060/AT1G09690/AT3G53020/AT3G09500/AT3G22230/AT1G04480/AT2G36160/AT3G23390/AT3G24830	emb2171/AT2G32060/AT4G27090/UBQ1/AT5G02610/AT2G33370/UBQ5/AT4G16720/RPS24B/AT1G09690/STV1/AT3G09500/AT3G22230/AT1G04480/AT2G36160/RPL36aA/AT3G24830	-0.057/-0.045/-0.039/-0.039/-0.042/-0.042/-0.033/-0.031/-0.035/-0.035/-0.027/-0.033/-0.036/-0.033/-0.028/-0.038/-0.028	33.1/19.9/17.9/15.9/15.9/13.8/13.3/13.3/12.8/11.4/11/10.6/10.5/9.9/9.4/9.2/9.2
Module0104	24	AT1G56010	NAC1	anac021, ANAC022, NAC1	45	19	1007	29182	1.4678e-16	0.422222	AT3G23390/AT3G22230/AT3G04400/AT3G52590/AT4G15000/AT5G67510/AT1G22780/AT3G62250/AT3G02080/AT1G69620/AT2G32060/AT5G62300/AT3G04920/AT2G37190/AT5G28060/AT4G27090/AT1G09690/AT5G15200/AT1G34030	RPL36aA/AT3G22230/emb2171/UBQ1/AT4G15000/AT5G67510/RPS18A/UBQ5/AT3G02080/RPL34/AT2G32060/AT5G62300/AT3G04920/AT2G37190/RPS24B/AT4G27090/AT1G09690/AT5G15200/AT1G34030	-0.051/-0.044/-0.035/-0.034/-0.035/-0.038/-0.029/-0.029/-0.027/-0.027/-0.028/-0.025/-0.022/-0.025/-0.024/-0.022/-0.026/-0.021/-0.02	29.2/26/23/21.9/20.8/18.9/18.5/18.2/15.2/15/14.8/13.9/12.5/12.2/11.6/11.5/11.3/9.8/9.8
Module0104	25	AT4G25210	AT4G25210	AT4G25210	45	22	1582	29182	1.5137e-16	0.488889	AT4G27090/AT5G18380/AT2G37190/AT3G04920/AT4G15000/AT3G53020/AT3G49910/AT5G02610/AT5G27770/AT3G52590/AT3G22230/AT5G28060/AT5G62300/AT2G36160/AT1G04480/AT1G09690/AT3G09500/AT3G02080/AT3G04230/AT3G24830/AT4G16720/AT3G02560	AT4G27090/AT5G18380/AT2G37190/AT3G04920/AT4G15000/STV1/AT3G49910/AT5G02610/AT5G27770/UBQ1/AT3G22230/RPS24B/AT5G62300/AT2G36160/AT1G04480/AT1G09690/AT3G09500/AT3G02080/AT3G04230/AT3G24830/AT4G16720/AT3G02560	0.134/0.129/0.107/0.093/0.101/0.081/0.088/0.093/0.083/0.082/0.093/0.076/0.065/0.063/0.068/0.062/0.06/0.054/0.097/0.052/0.045/0.046	76/53.3/41.2/40.7/35.2/34.3/29.9/28.7/28.5/26.3/24.7/22/18.2/17.4/15.4/13.2/13.1/12.6/11.9/11.5/10.6/10.1
Module0104	26	AT3G24120	PHL2	PHL2	45	20	1194	29182	1.77015e-16	0.444444	AT1G69620/AT2G33370/AT2G19740/AT2G37190/AT2G36160/AT3G52590/AT2G19730/AT1G52300/AT3G02560/AT3G24830/AT3G22230/AT3G49910/AT3G62250/AT2G36170/AT5G18380/AT3G23390/AT3G02080/AT5G62300/AT1G34030/AT5G23740	RPL34/AT2G33370/AT2G19740/AT2G37190/AT2G36160/UBQ1/AT2G19730/AT1G52300/AT3G02560/AT3G24830/AT3G22230/AT3G49910/UBQ5/UBQ2/AT5G18380/RPL36aA/AT3G02080/AT5G62300/AT1G34030/RPS11-BETA	0.089/0.089/0.071/0.073/0.066/0.066/0.063/0.063/0.057/0.054/0.063/0.053/0.041/0.046/0.046/0.054/0.038/0.037/0.035/0.04	51.9/37.8/32.3/32.1/30.4/28.2/25.7/25.4/24.5/19.9/18.9/18.2/12.8/11.8/11.8/11.6/10.8/10.2/9.9/9.6
Module0104	27	AT5G13180	VNI2	ANAC083, NAC083, VNI2	45	18	978	29182	1.78336e-15	0.4	AT3G48930/AT3G02080/AT5G62300/AT2G32060/AT5G23740/AT4G16720/AT3G24830/AT3G04400/AT5G28060/AT3G23390/AT3G02560/AT1G09690/AT5G27770/AT3G53020/AT3G62250/AT3G45030/AT3G49910/AT5G15200	EMB1080/AT3G02080/AT5G62300/AT2G32060/RPS11-BETA/AT4G16720/AT3G24830/emb2171/RPS24B/RPL36aA/AT3G02560/AT1G09690/AT5G27770/STV1/UBQ5/AT3G45030/AT3G49910/AT5G15200	0.048/0.044/0.042/0.045/0.044/0.036/0.036/0.036/0.035/0.044/0.031/0.036/0.031/0.027/0.029/0.036/0.029/0.028	26/22.8/21.2/20.8/18.2/17.9/15.3/14.6/13/13/12.6/12.5/11.6/11.4/10.8/10.2/9.8/9.1
Module0104	28	AT4G12240	AT4G12240	AT4G12240	45	14	428	29182	1.90348e-15	0.311111	AT3G04920/AT3G23390/AT2G19730/AT3G49910/AT3G62250/AT3G53020/AT5G23740/AT1G34030/AT2G36160/AT2G33370/AT1G52300/AT1G22780/AT5G28060/AT2G36170	AT3G04920/RPL36aA/AT2G19730/AT3G49910/UBQ5/STV1/RPS11-BETA/AT1G34030/AT2G36160/AT2G33370/AT1G52300/RPS18A/RPS24B/UBQ2	-0.027/-0.037/-0.028/-0.027/-0.025/-0.022/-0.028/-0.023/-0.024/-0.028/-0.024/-0.021/-0.023/-0.025	15.7/13.6/13.4/12.8/12.6/11.9/11.8/10.9/10.7/10.5/10.3/9.3/9.1/9
Module0104	29	AT5G08330	TCP21	AtTCP21, CHE, TCP21	45	19	1169	29182	2.21976e-15	0.422222	AT5G27770/AT5G02610/AT2G36170/AT1G04480/AT2G36160/AT3G09500/AT3G02080/AT1G69620/AT5G67510/AT5G18380/AT1G52300/AT3G24830/AT3G52590/AT3G49910/AT2G09990/AT4G18730/AT4G16720/AT1G34030/AT3G48930	AT5G27770/AT5G02610/UBQ2/AT1G04480/AT2G36160/AT3G09500/AT3G02080/RPL34/AT5G67510/AT5G18380/AT1G52300/AT3G24830/UBQ1/AT3G49910/AT2G09990/RPL16B/AT4G16720/AT1G34030/EMB1080	0.051/0.054/0.053/0.051/0.044/0.046/0.042/0.041/0.049/0.041/0.036/0.034/0.032/0.032/0.04/0.031/0.027/0.027/0.028	31.9/28.9/26.7/25.1/24.6/22.1/21.8/20.2/19.2/16.5/15.6/14.1/12.6/12.5/12.1/11.2/10.7/10.6/9.7
Module0104	30	AT3G04670	WRKY39	ATWRKY39, WRKY39	45	19	1325	29182	2.12745e-14	0.422222	AT5G28060/AT3G24830/AT2G32060/AT3G04400/AT4G16720/AT5G27770/AT5G62300/AT2G33370/AT3G62250/AT3G46040/AT2G19730/AT1G22780/AT3G02560/AT2G37190/AT4G27090/AT4G18730/AT2G36160/AT2G09990/AT3G53020	RPS24B/AT3G24830/AT2G32060/emb2171/AT4G16720/AT5G27770/AT5G62300/AT2G33370/UBQ5/RPS15AD/AT2G19730/RPS18A/AT3G02560/AT2G37190/AT4G27090/RPL16B/AT2G36160/AT2G09990/STV1	0.059/0.056/0.057/0.053/0.047/0.05/0.046/0.055/0.043/0.045/0.042/0.036/0.036/0.04/0.036/0.037/0.035/0.044/0.03	24.2/23.8/22/20.8/19.7/19.5/16.4/16/15.4/14.7/13.1/11.4/11.3/11.3/10.8/10/9.9/9.2/9
Module0104	31	AT2G43280	FRF4	FRF4	45	14	520	29182	2.75345e-14	0.311111	AT4G15000/AT3G04920/AT1G09690/AT3G02560/AT3G23390/AT2G36160/AT3G49910/AT2G19740/AT1G22780/AT2G09990/AT2G33370/AT4G27090/AT1G52300/AT2G32060	AT4G15000/AT3G04920/AT1G09690/AT3G02560/RPL36aA/AT2G36160/AT3G49910/AT2G19740/RPS18A/AT2G09990/AT2G33370/AT4G27090/AT1G52300/AT2G32060	0.047/0.039/0.045/0.038/0.048/0.035/0.036/0.036/0.033/0.043/0.039/0.031/0.029/0.029	20.3/19.2/18.2/17.4/14.7/14.4/13.7/13.4/13.4/12.8/11.8/11.4/9.2/9
Module0104	32	AT3G18100	MYB4R1	AtMYB4R1, MYB4R1	45	15	694	29182	6.75232e-14	0.333333	AT3G04920/AT3G02560/AT3G53020/AT2G19730/AT3G52590/AT3G24830/AT1G69620/AT3G22230/AT4G27090/AT4G16720/AT3G02080/AT2G37190/AT1G22780/AT5G15200/AT1G09690	AT3G04920/AT3G02560/STV1/AT2G19730/UBQ1/AT3G24830/RPL34/AT3G22230/AT4G27090/AT4G16720/AT3G02080/AT2G37190/RPS18A/AT5G15200/AT1G09690	-0.038/-0.039/-0.035/-0.04/-0.035/-0.032/-0.031/-0.036/-0.029/-0.027/-0.028/-0.029/-0.026/-0.026/-0.028	21.8/21.7/20.8/19.4/15.5/13.6/12.4/12.1/11.8/11.7/11.1/10.6/10.5/9.1/9
Module0104	33	AT5G06110	ZRF1b	AtGlsA1, AtGlsA2, ZRF1b	45	21	1901	29182	9.15774e-14	0.466667	AT3G02560/AT5G67510/AT1G34030/AT4G16720/AT3G02080/AT3G53020/AT2G09990/AT1G22780/AT2G19730/AT5G15200/AT5G28060/AT3G46040/AT1G09690/AT2G32060/AT5G23395/AT3G22230/AT2G19740/AT5G02610/AT2G33370/AT5G23740/AT1G04480	AT3G02560/AT5G67510/AT1G34030/AT4G16720/AT3G02080/STV1/AT2G09990/RPS18A/AT2G19730/AT5G15200/RPS24B/RPS15AD/AT1G09690/AT2G32060/MIA40/AT3G22230/AT2G19740/AT5G02610/AT2G33370/RPS11-BETA/AT1G04480	0.121/0.143/0.106/0.099/0.092/0.07/0.094/0.069/0.071/0.067/0.069/0.065/0.069/0.062/0.07/0.069/0.059/0.06/0.061/0.056/0.054	60.6/50.4/47.5/44.3/32.9/23.9/20.6/20.2/18.6/17.6/17/15.9/15.2/13.7/13.5/13.2/13/11.7/10.4/10.3/9.4
Module0104	34	AT3G50700	IDD2	AtIDD2, IDD2	45	15	743	29182	1.80859e-13	0.333333	AT5G27770/AT1G09690/AT3G04400/AT1G22780/AT3G02080/AT3G46040/AT2G37190/AT3G22230/AT4G18730/AT1G04480/AT2G36170/AT3G24830/AT3G09500/AT1G69620/AT4G16720	AT5G27770/AT1G09690/emb2171/RPS18A/AT3G02080/RPS15AD/AT2G37190/AT3G22230/RPL16B/AT1G04480/UBQ2/AT3G24830/AT3G09500/RPL34/AT4G16720	-0.037/-0.04/-0.037/-0.033/-0.033/-0.029/-0.029/-0.033/-0.028/-0.029/-0.029/-0.025/-0.027/-0.025/-0.022	19.7/18.8/18.7/17.4/15.8/12/11.6/11.2/11/10/9.8/9.6/9.5/9.3/9.2
Module0104	35	AT3G07650	COL9	BBX7, COL9	45	14	615	29182	2.69423e-13	0.311111	AT4G27090/AT1G09690/AT3G53020/AT3G24830/AT1G69620/AT4G18730/AT5G62300/AT2G37190/AT3G09500/AT3G62250/AT3G04400/AT1G22780/AT3G02080/AT4G16720	AT4G27090/AT1G09690/STV1/AT3G24830/RPL34/RPL16B/AT5G62300/AT2G37190/AT3G09500/UBQ5/emb2171/RPS18A/AT3G02080/AT4G16720	-0.037/-0.04/-0.028/-0.031/-0.03/-0.029/-0.027/-0.028/-0.026/-0.024/-0.024/-0.022/-0.022/-0.02	25.7/22.8/17.8/17.3/16/14.1/13.6/13.3/11.3/11.2/10.5/10.4/9.5/9.1
Module0104	36	AT5G24800	BZO2H2	ATBZIP9, BZIP9, BZO2H2	45	16	958	29182	4.25994e-13	0.355556	AT1G69620/AT3G49910/AT4G27090/AT1G52300/AT5G28060/AT3G02080/AT3G02560/AT5G23740/AT3G09500/AT3G04920/AT1G09690/AT3G24830/AT2G37190/AT2G33370/AT3G46040/AT5G02450	RPL34/AT3G49910/AT4G27090/AT1G52300/RPS24B/AT3G02080/AT3G02560/RPS11-BETA/AT3G09500/AT3G04920/AT1G09690/AT3G24830/AT2G37190/AT2G33370/RPS15AD/AT5G02450	0.048/0.046/0.042/0.042/0.043/0.039/0.037/0.04/0.037/0.031/0.035/0.031/0.032/0.036/0.029/0.03	33.2/29.7/27.6/25/24.6/23.2/22.8/19.4/17.6/16.7/15.2/14.6/14.2/14.1/12.2/10.6
Module0104	37	AT5G43250	NF-YC13	NF-YC13	45	14	637	29182	4.33254e-13	0.311111	AT3G62250/AT3G22230/AT5G02610/AT1G69620/AT4G15000/AT2G19730/AT2G37190/AT1G52300/AT3G09500/AT3G02080/AT2G36170/AT3G45030/AT2G33370/AT3G23390	UBQ5/AT3G22230/AT5G02610/RPL34/AT4G15000/AT2G19730/AT2G37190/AT1G52300/AT3G09500/AT3G02080/UBQ2/AT3G45030/AT2G33370/RPL36aA	0.039/0.047/0.042/0.038/0.038/0.033/0.033/0.031/0.033/0.028/0.029/0.03/0.029/0.03	26.7/26/24.7/23.9/20.6/17.4/16.8/16.2/16.1/13.5/11.3/10.5/10.4/9.4
Module0104	38	AT2G16770	bZIP23	AtbZIP23, bZIP23	45	12	393	29182	5.8039e-13	0.266667	AT2G36160/AT2G32060/AT1G04480/AT5G27770/AT3G48930/AT1G69620/AT4G16720/AT2G33370/AT3G04400/AT3G02560/AT1G34030/AT4G18730	AT2G36160/AT2G32060/AT1G04480/AT5G27770/EMB1080/RPL34/AT4G16720/AT2G33370/emb2171/AT3G02560/AT1G34030/RPL16B	0.049/0.047/0.042/0.036/0.037/0.032/0.028/0.036/0.03/0.028/0.026/0.029	29.3/23.8/16.8/16.1/15.9/12.3/11.1/10.9/10.8/10.3/9.8/9.6
Module0104	39	AT1G17520	AT1G17520	AT1G17520	45	14	655	29182	6.30961e-13	0.311111	AT3G04400/AT1G69620/AT5G15200/AT3G48930/AT3G62250/AT1G34030/AT3G45030/AT3G24830/AT4G16720/AT1G52300/AT5G02450/AT5G62300/AT3G02080/AT2G36170	emb2171/RPL34/AT5G15200/EMB1080/UBQ5/AT1G34030/AT3G45030/AT3G24830/AT4G16720/AT1G52300/AT5G02450/AT5G62300/AT3G02080/UBQ2	-0.06/-0.057/-0.054/-0.047/-0.044/-0.041/-0.053/-0.04/-0.037/-0.041/-0.043/-0.037/-0.036/-0.041	25.2/23.6/21.1/16.5/15.8/14.7/14/12.5/12.4/12.1/11/11/10.4/10.4
Module0104	40	AT1G07980	NF-YC10	NF-YC10	45	15	864	29182	1.57421e-12	0.333333	AT3G53020/AT1G09690/AT5G02450/AT3G09500/AT5G18380/AT3G45030/AT4G15000/AT2G33370/AT4G27090/AT5G02610/AT3G49910/AT1G04480/AT5G15200/AT2G37190/AT3G04400	STV1/AT1G09690/AT5G02450/AT3G09500/AT5G18380/AT3G45030/AT4G15000/AT2G33370/AT4G27090/AT5G02610/AT3G49910/AT1G04480/AT5G15200/AT2G37190/emb2171	0.067/0.076/0.068/0.062/0.057/0.054/0.047/0.051/0.04/0.044/0.039/0.04/0.036/0.035/0.034	43.9/36.1/27.8/26.3/20.9/15.3/15/14.7/14.2/12.7/12/10.6/10.4/9.4/9.3
Module0104	41	AT2G21240	BPC4	ATBPC4, BBR, BPC4	45	17	1263	29182	2.06272e-12	0.377778	AT3G24830/AT3G02080/AT2G36160/AT1G69620/AT1G09690/AT3G46040/AT4G27090/AT3G45030/AT4G18730/AT3G04400/AT3G49910/AT3G53020/AT5G18380/AT2G19730/AT4G16720/AT3G22230/AT2G09990	AT3G24830/AT3G02080/AT2G36160/RPL34/AT1G09690/RPS15AD/AT4G27090/AT3G45030/RPL16B/emb2171/AT3G49910/STV1/AT5G18380/AT2G19730/AT4G16720/AT3G22230/AT2G09990	0.12/0.094/0.09/0.079/0.078/0.067/0.064/0.074/0.059/0.056/0.055/0.047/0.058/0.051/0.042/0.054/0.058	63.3/40.2/37.1/27.3/21.9/19.7/19.4/16.3/14.7/13.7/13.1/12.7/12.2/11.7/10/9.7/9.7
Module0104	42	AT5G09330	VNI1	ANAC082, NAC082, VNI1	45	18	1537	29182	3.88148e-12	0.4	AT5G18380/AT3G52590/AT2G37190/AT3G23390/AT2G09990/AT2G19740/AT1G52300/AT3G24830/AT4G27090/AT4G16720/AT3G49910/AT3G22230/AT3G62250/AT1G34030/AT5G67510/AT5G28060/AT5G62300/AT3G04920	AT5G18380/UBQ1/AT2G37190/RPL36aA/AT2G09990/AT2G19740/AT1G52300/AT3G24830/AT4G27090/AT4G16720/AT3G49910/AT3G22230/UBQ5/AT1G34030/AT5G67510/RPS24B/AT5G62300/AT3G04920	0.097/0.084/0.085/0.105/0.099/0.07/0.069/0.064/0.062/0.054/0.06/0.064/0.051/0.048/0.062/0.05/0.047/0.041	40.7/36.7/35.6/34.5/33/25.4/25.3/23.1/22.9/19.3/19.2/16/15.8/14.7/14.1/13/12.9/11.2
Module0104	43	AT4G36780	BEH2	BEH2	45	16	1148	29182	6.54757e-12	0.355556	AT1G04480/AT5G18380/AT4G16720/AT5G28060/AT4G15000/AT2G19730/AT1G09690/AT1G69620/AT1G52300/AT3G53020/AT5G62300/AT5G15200/AT2G09990/AT5G27770/AT4G27090/AT3G52590	AT1G04480/AT5G18380/AT4G16720/RPS24B/AT4G15000/AT2G19730/AT1G09690/RPL34/AT1G52300/STV1/AT5G62300/AT5G15200/AT2G09990/AT5G27770/AT4G27090/UBQ1	0.066/0.066/0.05/0.053/0.054/0.047/0.05/0.043/0.043/0.037/0.039/0.04/0.051/0.037/0.034/0.035	25.8/25.8/22.6/19.2/18.7/16.1/15.3/14/13.8/13.5/12.4/12.4/12.1/10.7/9.7/9
Module0104	44	AT1G13960	WRKY4	WRKY4	45	16	1201	29182	1.28654e-11	0.355556	AT3G48930/AT3G02080/AT1G04480/AT3G53020/AT1G34030/AT3G62250/AT2G36170/AT5G23740/AT3G09500/AT3G04400/AT2G36160/AT5G15200/AT2G19730/AT5G18380/AT5G02450/AT5G02610	EMB1080/AT3G02080/AT1G04480/STV1/AT1G34030/UBQ5/UBQ2/RPS11-BETA/AT3G09500/emb2171/AT2G36160/AT5G15200/AT2G19730/AT5G18380/AT5G02450/AT5G02610	-0.066/-0.064/-0.065/-0.049/-0.049/-0.05/-0.054/-0.051/-0.048/-0.043/-0.041/-0.042/-0.04/-0.043/-0.043/-0.04	30.1/29.4/24/21.6/19.6/18.8/16.3/15.2/14.4/13/12.7/12.6/11.2/10.9/10.6/9.8
Module0104	45	AT1G76580	AT1G76580	AT1G76580	45	14	832	29182	1.54704e-11	0.311111	AT2G19730/AT3G62250/AT4G18730/AT1G22780/AT5G62300/AT5G02610/AT2G33370/AT3G45030/AT1G09690/AT3G48930/AT3G02080/AT3G04400/AT3G24830/AT5G67510	AT2G19730/UBQ5/RPL16B/RPS18A/AT5G62300/AT5G02610/AT2G33370/AT3G45030/AT1G09690/EMB1080/AT3G02080/emb2171/AT3G24830/AT5G67510	-0.049/-0.045/-0.048/-0.035/-0.035/-0.039/-0.041/-0.042/-0.034/-0.03/-0.028/-0.029/-0.028/-0.034	25.2/24.4/23.1/15.5/14.3/14/13.7/13.4/11/10.4/9.8/9.6/9.2/9.1
Module0104	46	AT3G12130	KHZ1	KHZ1	45	15	1038	29182	2.12021e-11	0.333333	AT4G27090/AT3G04920/AT1G22780/AT3G09500/AT3G49910/AT2G37190/AT3G23390/AT1G52300/AT4G15000/AT5G02450/AT5G27770/AT3G24830/AT3G53020/AT4G18730/AT5G02610	AT4G27090/AT3G04920/RPS18A/AT3G09500/AT3G49910/AT2G37190/RPL36aA/AT1G52300/AT4G15000/AT5G02450/AT5G27770/AT3G24830/STV1/RPL16B/AT5G02610	0.071/0.066/0.068/0.064/0.06/0.059/0.072/0.055/0.057/0.06/0.051/0.051/0.044/0.05/0.049	23.1/22/21.8/15.6/15.3/13.6/13/12.7/12.3/12.2/12/11.8/10.9/10.4/9
Module0104	47	AT1G49130	BBX17	BBX17	45	13	708	29182	3.23462e-11	0.288889	AT3G04400/AT2G36160/AT5G62300/AT5G27770/AT3G24830/AT5G67510/AT5G23740/AT4G16720/AT2G36170/AT5G18380/AT2G33370/AT3G62250/AT3G52590	emb2171/AT2G36160/AT5G62300/AT5G27770/AT3G24830/AT5G67510/RPS11-BETA/AT4G16720/UBQ2/AT5G18380/AT2G33370/UBQ5/UBQ1	-0.036/-0.026/-0.025/-0.022/-0.022/-0.027/-0.023/-0.019/-0.023/-0.023/-0.021/-0.017/-0.018	32.5/19.1/17.4/14.3/14.1/13.3/12.4/12.4/12.1/11.6/9.3/9.1/9
Module0104	48	AT1G74500	TMO7	ATBS1, bHLH135, BS1, PRE3, TMO7	45	14	886	29182	3.55587e-11	0.311111	AT5G18380/AT4G16720/AT3G52590/AT3G48930/AT5G02450/AT4G15000/AT3G02080/AT4G27090/AT3G49910/AT2G36160/AT3G45030/AT3G24830/AT3G04400/AT5G62300	AT5G18380/AT4G16720/UBQ1/EMB1080/AT5G02450/AT4G15000/AT3G02080/AT4G27090/AT3G49910/AT2G36160/AT3G45030/AT3G24830/emb2171/AT5G62300	0.06/0.035/0.036/0.035/0.039/0.036/0.032/0.031/0.032/0.031/0.038/0.03/0.03/0.029	28.9/15/12.8/12.5/12.2/11.7/11/10.9/10.4/10.4/10/9.7/9.5/9.4
Module0104	49	AT4G34590	GBF6	ATB2, AtbZIP11, BZIP11, GBF6	45	14	939	29182	7.64392e-11	0.311111	AT1G09690/AT4G16720/AT3G04400/AT5G15200/AT4G27090/AT4G15000/AT2G19730/AT2G37190/AT3G02080/AT5G67510/AT3G09500/AT5G02450/AT3G62250/AT3G46040	AT1G09690/AT4G16720/emb2171/AT5G15200/AT4G27090/AT4G15000/AT2G19730/AT2G37190/AT3G02080/AT5G67510/AT3G09500/AT5G02450/UBQ5/RPS15AD	0.05/0.036/0.036/0.033/0.03/0.033/0.03/0.029/0.027/0.033/0.028/0.028/0.022/0.023	34.1/26/21.4/18.4/16.5/16/15.2/13.5/12.8/12.6/12/10.9/9.2/9.1
Module0104	50	AT1G29950	SACL3	SACL3	45	16	1365	29182	8.60809e-11	0.355556	AT4G15000/AT1G04480/AT4G27090/AT4G18730/AT3G02080/AT4G16720/AT3G49910/AT1G52300/AT3G24830/AT3G52590/AT3G09500/AT5G23740/AT5G02610/AT3G53020/AT5G67510/AT3G48930	AT4G15000/AT1G04480/AT4G27090/RPL16B/AT3G02080/AT4G16720/AT3G49910/AT1G52300/AT3G24830/UBQ1/AT3G09500/RPS11-BETA/AT5G02610/STV1/AT5G67510/EMB1080	-0.082/-0.067/-0.053/-0.055/-0.052/-0.043/-0.048/-0.046/-0.042/-0.042/-0.044/-0.042/-0.042/-0.032/-0.045/-0.035	41.1/26.9/22.5/21.2/21.1/17.3/16.7/15.6/14.1/13.4/12.9/11.6/11.5/10.5/10.4/10
Module0104	51	AT2G36080	NGAL1	ABS2, NGAL1	45	13	775	29182	9.86867e-11	0.288889	AT5G15200/AT3G62250/AT5G62300/AT5G18380/AT2G36170/AT4G18730/AT3G02080/AT3G04400/AT5G67510/AT3G45030/AT2G36160/AT3G48930/AT5G02610	AT5G15200/UBQ5/AT5G62300/AT5G18380/UBQ2/RPL16B/AT3G02080/emb2171/AT5G67510/AT3G45030/AT2G36160/EMB1080/AT5G02610	0.031/0.029/0.029/0.03/0.027/0.025/0.023/0.023/0.028/0.028/0.022/0.021/0.022	20.4/20/18.5/15.8/12.8/12.5/12.2/11.9/11.8/11.7/10.8/9.8/9.3
Module0104	52	AT3G59060	PIL6	A-PUT2, bHLHb1, PIF5, PIL6	45	13	795	29182	1.34953e-10	0.288889	AT3G49910/AT5G23740/AT1G34030/AT3G48930/AT3G22230/AT1G52300/AT4G16720/AT3G62250/AT3G24830/AT5G28060/AT2G36160/AT1G69620/AT2G37190	AT3G49910/RPS11-BETA/AT1G34030/EMB1080/AT3G22230/AT1G52300/AT4G16720/UBQ5/AT3G24830/RPS24B/AT2G36160/RPL34/AT2G37190	-0.038/-0.039/-0.028/-0.029/-0.033/-0.026/-0.021/-0.023/-0.023/-0.024/-0.022/-0.022/-0.023	24.3/22.6/15.9/15.3/13.6/12.3/10.6/10.5/10.2/9.8/9.4/9.1/9.1
Module0104	53	AT2G40140	ZFAR1	ATSZF2, CZF1, SZF2, TZF10, ZFAR1	45	14	1012	29182	2.03834e-10	0.311111	AT5G15200/AT3G23390/AT2G33370/AT5G67510/AT3G49910/AT3G52590/AT3G24830/AT5G27770/AT3G09500/AT2G36170/AT4G27090/AT1G04480/AT5G02450/AT3G04400	AT5G15200/RPL36aA/AT2G33370/AT5G67510/AT3G49910/UBQ1/AT3G24830/AT5G27770/AT3G09500/UBQ2/AT4G27090/AT1G04480/AT5G02450/emb2171	0.054/0.067/0.06/0.06/0.045/0.042/0.039/0.038/0.041/0.04/0.034/0.036/0.037/0.032	24.3/21.8/21.8/20.1/16.7/14.4/13.1/12.9/12.7/11/10.6/9.5/9.1/9
Module0104	54	AT1G08970	NF-YC9	HAP5C, NF-YC9	45	15	1231	29182	2.29481e-10	0.333333	AT4G15000/AT3G53020/AT1G09690/AT2G36170/AT2G19740/AT5G02450/AT2G36160/AT2G19730/AT3G04400/AT3G04230/AT1G22780/AT3G02080/AT5G62300/AT3G09500/AT3G02560	AT4G15000/STV1/AT1G09690/UBQ2/AT2G19740/AT5G02450/AT2G36160/AT2G19730/emb2171/AT3G04230/RPS18A/AT3G02080/AT5G62300/AT3G09500/AT3G02560	0.09/0.067/0.082/0.081/0.07/0.077/0.062/0.059/0.059/0.096/0.049/0.05/0.049/0.052/0.044	30/25.1/24/22.8/20.5/20.2/17.8/14.9/14.8/12.4/12/11.6/11.3/10.7/9.9
Module0104	55	AT5G11270	OCP3	OCP3	45	17	1728	29182	2.81841e-10	0.377778	AT3G48930/AT5G27770/AT3G04920/AT5G23740/AT4G15000/AT2G32060/AT3G22230/AT3G45030/AT1G34030/AT5G15200/AT3G02080/AT4G18730/AT3G46040/AT1G22780/AT5G62300/AT4G16720/AT3G49910	EMB1080/AT5G27770/AT3G04920/RPS11-BETA/AT4G15000/AT2G32060/AT3G22230/AT3G45030/AT1G34030/AT5G15200/AT3G02080/RPL16B/RPS15AD/RPS18A/AT5G62300/AT4G16720/AT3G49910	0.068/0.055/0.048/0.056/0.054/0.05/0.056/0.053/0.04/0.04/0.039/0.041/0.038/0.035/-0.034/0.031/0.034	34.7/23.5/20.5/20/18.9/17.6/16.7/14.5/14.2/12.6/12.5/12.1/11.2/11/10.2/9.1/9
Module0104	56	AT4G20380	LSD1	LSD1	45	16	1509	29182	3.7535e-10	0.355556	AT2G32060/AT4G16720/AT4G18730/AT3G24830/AT5G23740/AT1G22780/AT3G09500/AT3G02080/AT5G27770/AT1G34030/AT3G23390/AT1G09690/AT2G36160/AT3G48930/AT1G04480/AT5G62300	AT2G32060/AT4G16720/RPL16B/AT3G24830/RPS11-BETA/RPS18A/AT3G09500/AT3G02080/AT5G27770/AT1G34030/RPL36aA/AT1G09690/AT2G36160/EMB1080/AT1G04480/AT5G62300	0.082/0.07/0.079/0.067/0.072/0.056/0.058/0.048/0.046/0.041/0.057/0.046/0.039/0.038/0.041/0.033	44.3/42.9/41.2/33.2/31/25/21.7/17.6/16.4/14.3/14/13/11.8/11/10.4/9
Module0104	57	AT2G34720	NF-YA4	NF-YA4	45	13	986	29182	1.85183e-09	0.288889	AT2G36170/AT1G04480/AT3G52590/AT3G49910/AT1G52300/AT1G69620/AT3G46040/AT5G02610/AT3G22230/AT5G62300/AT5G23740/AT3G09500/AT4G15000	UBQ2/AT1G04480/UBQ1/AT3G49910/AT1G52300/RPL34/RPS15AD/AT5G02610/AT3G22230/AT5G62300/RPS11-BETA/AT3G09500/AT4G15000	0.076/0.073/0.06/0.057/0.052/0.048/0.046/0.045/0.045/0.036/0.04/0.038/0.037	36.1/33.6/27.4/24.1/21/18.2/16.3/13.4/11.7/11.3/10.6/10.3/9.5
Module0104	58	AT1G58110	AT1G58110	AT1G58110	45	13	1019	29182	2.75163e-09	0.288889	AT5G28060/AT1G04480/AT3G52590/AT3G09500/AT4G27090/AT5G02610/AT2G36170/AT3G22230/AT5G23740/AT3G24830/AT5G67510/AT1G22780/AT1G69620	RPS24B/AT1G04480/UBQ1/AT3G09500/AT4G27090/AT5G02610/UBQ2/AT3G22230/RPS11-BETA/AT3G24830/AT5G67510/RPS18A/RPL34	-0.062/-0.065/-0.058/-0.061/-0.054/-0.054/-0.049/-0.049/-0.044/-0.04/-0.046/-0.034/-0.036	23.9/22.5/21.7/21.6/21.3/16.2/13/12/11.4/11.4/9.9/9.3/9.2
Module0104	59	AT5G16540	ZFN3	ZFN3	45	15	1532	29182	4.59146e-09	0.333333	AT3G62250/AT5G15200/AT1G52300/AT3G23390/AT5G02450/AT2G09990/AT3G53020/AT1G22780/AT3G49910/AT4G18730/AT3G52590/AT2G32060/AT2G33370/AT3G04400/AT5G67510	UBQ5/AT5G15200/AT1G52300/RPL36aA/AT5G02450/AT2G09990/STV1/RPS18A/AT3G49910/RPL16B/UBQ1/AT2G32060/AT2G33370/emb2171/AT5G67510	-0.061/-0.052/-0.044/-0.056/-0.041/-0.046/-0.031/-0.032/-0.034/-0.034/-0.031/-0.032/-0.036/-0.031/-0.037	37.9/26.1/17.9/17.2/13.1/12.7/12.3/11.4/11.1/10.9/9.8/9.7/9.4/9.4/9.2
Module0104	60	AT1G28520	VOZ1	ATVOZ1, VOZ1	45	13	1066	29182	4.72352e-09	0.288889	AT3G45030/AT2G36170/AT3G02560/AT5G62300/AT3G52590/AT3G04400/AT1G69620/AT3G62250/AT3G22230/AT3G02080/AT1G52300/AT2G19730/AT4G18730	AT3G45030/UBQ2/AT3G02560/AT5G62300/UBQ1/emb2171/RPL34/UBQ5/AT3G22230/AT3G02080/AT1G52300/AT2G19730/RPL16B	-0.071/-0.063/-0.052/-0.047/-0.047/-0.046/-0.046/-0.04/-0.05/-0.04/-0.04/-0.039/-0.04	19.7/18.4/18.3/14/13.1/12.7/12.5/10.9/10.7/10.1/9.7/9.3/9.3
Module0104	61	AT4G16430	JAM3	bHLH003, bHLH03, bHLH3, JAM3	45	15	1539	29182	4.8834e-09	0.333333	AT5G62300/AT3G49910/AT3G02560/AT5G23740/AT3G45030/AT2G19730/AT3G62250/AT4G15000/AT5G15200/AT5G28060/AT1G52300/AT4G27090/AT2G19740/AT5G02450/AT3G46040	AT5G62300/AT3G49910/AT3G02560/RPS11-BETA/AT3G45030/AT2G19730/UBQ5/AT4G15000/AT5G15200/RPS24B/AT1G52300/AT4G27090/AT2G19740/AT5G02450/RPS15AD	-0.084/-0.06/-0.054/-0.062/-0.068/-0.051/-0.048/-0.054/-0.046/-0.046/-0.044/-0.04/-0.041/-0.046/-0.04	40.8/19.5/18.7/18.3/17.7/14.9/14.5/14.5/12.6/11.8/11.4/10.5/10/9.8/9.3
Module0104	62	AT5G18550	AT5G18550	AT5G18550	45	13	1076	29182	5.28113e-09	0.288889	AT3G09500/AT4G27090/AT4G18730/AT5G62300/AT3G02080/AT3G49910/AT5G28060/AT3G02560/AT2G19740/AT1G69620/AT3G53020/AT2G09990/AT5G18380	AT3G09500/AT4G27090/RPL16B/AT5G62300/AT3G02080/AT3G49910/RPS24B/AT3G02560/AT2G19740/RPL34/STV1/AT2G09990/AT5G18380	-0.056/-0.041/-0.042/-0.039/-0.038/-0.038/-0.036/-0.032/-0.033/-0.032/-0.026/-0.038/-0.033	25.4/17.6/15.6/15.4/15.1/13.4/12.3/11.9/10.8/10.3/9.3/9/9
Module0104	63	AT3G14230	RAP2.2	RAP2.2	45	16	1874	29182	8.52295e-09	0.355556	AT3G52590/AT2G37190/AT1G52300/AT5G15200/AT1G34030/AT5G18380/AT4G16720/AT3G24830/AT2G32060/AT3G49910/AT2G19730/AT3G04400/AT2G36170/AT5G67510/AT1G69620/AT5G27770	UBQ1/AT2G37190/AT1G52300/AT5G15200/AT1G34030/AT5G18380/AT4G16720/AT3G24830/AT2G32060/AT3G49910/AT2G19730/emb2171/UBQ2/AT5G67510/RPL34/AT5G27770	0.099/0.077/0.073/0.069/0.056/0.059/0.048/0.052/0.054/0.051/0.051/0.046/0.049/0.049/0.038/0.036	60.1/34.4/32.8/30.7/23/18.7/18.5/18.2/17.6/16.7/16.7/13.9/12.7/10.9/9.6/9.2
Module0104	64	AT5G08130	BIM1	BIM1	45	13	1137	29182	1.01849e-08	0.288889	AT1G04480/AT2G36160/AT5G18380/AT4G15000/AT1G09690/AT1G69620/AT3G02080/AT1G22780/AT5G23740/AT3G04400/AT2G09990/AT5G67510/AT3G48930	AT1G04480/AT2G36160/AT5G18380/AT4G15000/AT1G09690/RPL34/AT3G02080/RPS18A/RPS11-BETA/emb2171/AT2G09990/AT5G67510/EMB1080	-0.069/-0.055/-0.061/-0.058/-0.054/-0.047/-0.041/-0.038/-0.044/-0.039/-0.047/-0.045/-0.035	30/24.6/23.8/22.9/18.7/17.8/14.1/13.1/13/12/11.1/11/10.1
Module0104	65	AT2G45160	SCL27	ATHAM1, HAM1, LOM1, SCL27	45	10	578	29182	1.47138e-08	0.222222	AT5G28060/AT2G37190/AT5G15200/AT3G45030/AT1G69620/AT3G62250/AT5G62300/AT1G52300/AT4G27090/AT2G19740	RPS24B/AT2G37190/AT5G15200/AT3G45030/RPL34/UBQ5/AT5G62300/AT1G52300/AT4G27090/AT2G19740	0.057/0.057/0.047/0.052/0.042/0.04/0.037/0.038/0.036/0.038	20.1/19.5/15.1/12.1/11.9/11.7/9.8/9.5/9.4/9.4
Module0104	66	AT1G03970	GBF4	GBF4	45	12	1000	29182	2.48674e-08	0.266667	AT2G09990/AT5G18380/AT1G34030/AT3G02560/AT4G15000/AT4G27090/AT3G09500/AT1G04480/AT3G24830/AT5G02610/AT4G16720/AT3G22230	AT2G09990/AT5G18380/AT1G34030/AT3G02560/AT4G15000/AT4G27090/AT3G09500/AT1G04480/AT3G24830/AT5G02610/AT4G16720/AT3G22230	-0.092/-0.065/-0.046/-0.04/-0.045/-0.036/-0.039/-0.038/-0.032/-0.036/-0.029/-0.038	45.1/29.9/21.7/16.4/16.1/13.4/12.6/11.2/10.2/10.1/9.7/9.6
Module0104	67	AT3G19860	bHLH121	bHLH121	45	12	1080	29182	5.77562e-08	0.266667	AT5G02610/AT1G69620/AT3G46040/AT3G53020/AT2G19740/AT3G04400/AT5G67510/AT5G18380/AT2G37190/AT2G36160/AT5G27770/AT3G22230	AT5G02610/RPL34/RPS15AD/STV1/AT2G19740/emb2171/AT5G67510/AT5G18380/AT2G37190/AT2G36160/AT5G27770/AT3G22230	0.058/-0.047/-0.039/-0.033/-0.038/-0.037/-0.043/-0.039/-0.036/-0.033/-0.033/-0.04	19.9/16.7/11.8/11/10.7/10.5/9.8/9.6/9.5/9.4/9/9
Module0104	68	AT2G02070	RVN	AtIDD5, IDD5, RVN	45	12	1095	29182	6.71206e-08	0.266667	AT3G04400/AT2G37190/AT5G23740/AT3G24830/AT4G16720/AT3G53020/AT5G27770/AT3G48930/AT1G09690/AT5G18380/AT3G09500/AT2G36160	emb2171/AT2G37190/RPS11-BETA/AT3G24830/AT4G16720/STV1/AT5G27770/EMB1080/AT1G09690/AT5G18380/AT3G09500/AT2G36160	-0.054/-0.048/-0.047/-0.042/-0.035/-0.033/-0.035/-0.035/-0.038/-0.037/-0.034/-0.03	27.3/20.5/18/17.4/14.9/13.8/13/12.7/11.8/11.3/10.6/9.8
Module0104	69	AT4G29000	AT4G29000	AT4G29000	45	9	537	29182	1.11271e-07	0.2	AT3G02560/AT5G28060/AT3G04920/AT3G02080/AT2G19730/AT4G27090/AT5G23740/AT3G53020/AT2G36160	AT3G02560/RPS24B/AT3G04920/AT3G02080/AT2G19730/AT4G27090/RPS11-BETA/STV1/AT2G36160	-0.045/-0.046/-0.038/-0.035/-0.035/-0.033/-0.036/-0.028/-0.029	22.1/19.1/16.2/12.7/12.1/11.8/11/10.1/9.3
Module0104	70	AT1G71130	ERF070	AtERF070, CRF8, ERF070	45	12	1148	29182	1.12118e-07	0.266667	AT5G67510/AT3G22230/AT4G27090/AT3G04230/AT3G04400/AT2G37190/AT2G19740/AT3G46040/AT1G52300/AT3G62250/AT5G62300/AT3G24830	AT5G67510/AT3G22230/AT4G27090/AT3G04230/emb2171/AT2G37190/AT2G19740/RPS15AD/AT1G52300/UBQ5/AT5G62300/AT3G24830	0.071/0.051/0.038/0.071/0.039/0.04/0.038/0.037/0.032/0.03/0.03/0.03	34.9/19.3/17/16.3/16.3/15.7/15.1/14.5/10.9/10.8/10.2/10.1
Module0104	71	AT2G24790	COL3	ATCOL3, BBX4, COL3	45	14	1670	29182	1.19142e-07	0.311111	AT1G04480/AT3G52590/AT4G16720/AT5G67510/AT3G24830/AT3G04400/AT4G18730/AT3G22230/AT2G37190/AT5G28060/AT2G32060/AT3G02080/AT3G04920/AT1G22780	AT1G04480/UBQ1/AT4G16720/AT5G67510/AT3G24830/emb2171/RPL16B/AT3G22230/AT2G37190/RPS24B/AT2G32060/AT3G02080/AT3G04920/RPS18A	0.102/0.082/0.062/0.082/0.064/0.061/0.06/0.061/0.052/0.051/0.049/0.045/0.036/0.036	48.7/38/27.5/26.6/24.3/21.9/19.6/16.1/14.8/14.7/13.3/12.9/9.6/9.1
Module0104	72	AT1G04990	AT1G04990	AT1G04990	45	14	1686	29182	1.33982e-07	0.311111	AT3G04920/AT2G19730/AT1G52300/AT4G27090/AT5G28060/AT3G53020/AT2G36160/AT2G36170/AT5G55500/AT4G16720/AT1G09690/AT4G15000/AT3G02080/AT3G62250	AT3G04920/AT2G19730/AT1G52300/AT4G27090/RPS24B/STV1/AT2G36160/UBQ2/XYLT/AT4G16720/AT1G09690/AT4G15000/AT3G02080/UBQ5	-0.041/-0.044/-0.038/-0.035/-0.037/-0.031/-0.034/-0.036/0.035/-0.027/-0.031/-0.03/-0.027/-0.026	23.8/23.1/17.6/16.7/15.9/15.5/15.1/13.2/12.2/11.8/10.3/10.2/9.7/9.6
Module0104	73	AT4G32040	KNAT5	KNAT5	45	12	1200	29182	1.80858e-07	0.266667	AT4G15000/AT1G22780/AT5G27770/AT3G04400/AT3G52590/AT3G23390/AT3G46040/AT2G33370/AT5G15200/AT5G55500/AT5G28060/AT2G19730	AT4G15000/RPS18A/AT5G27770/emb2171/UBQ1/RPL36aA/RPS15AD/AT2G33370/AT5G15200/XYLT/RPS24B/AT2G19730	0.062/0.053/0.054/0.054/0.053/0.068/0.051/0.057/0.046/0.05/0.045/0.043	18.1/17.4/16.9/15.8/15.4/14.8/14.2/12.9/12/11.5/10.5/10.3
Module0104	74	AT2G36960	TKI1	TKI1	45	9	571	29182	1.86857e-07	0.2	AT3G53020/AT4G16720/AT5G15200/AT3G62250/AT2G19730/AT2G33370/AT3G02080/AT5G18380/AT2G09990	STV1/AT4G16720/AT5G15200/UBQ5/AT2G19730/AT2G33370/AT3G02080/AT5G18380/AT2G09990	0.052/0.04/0.041/0.038/0.04/0.044/0.036/0.039/0.044	26.4/15.2/13.1/11.8/11.8/10.8/10.5/9.6/9.5
Module0104	75	AT5G09410	EICBP.B	CAMTA1, EICBP.B	45	12	1280	29182	3.61197e-07	0.266667	AT3G24830/AT5G18380/AT3G48930/AT1G04480/AT4G16720/AT5G27770/AT3G23390/AT5G15200/AT2G32060/AT2G36160/AT5G02450/AT3G53020	AT3G24830/AT5G18380/EMB1080/AT1G04480/AT4G16720/AT5G27770/RPL36aA/AT5G15200/AT2G32060/AT2G36160/AT5G02450/STV1	0.085/0.087/0.067/0.071/0.052/0.056/0.074/0.05/0.052/0.046/0.053/0.04	33.5/27.9/20.9/19.2/15.8/15.1/14.9/11.9/11.8/10.9/10.6/10.2
Module0104	76	AT3G19290	AtAREB2	ABF4, AREB2, AtAREB2	45	10	870	29182	6.52432e-07	0.222222	AT5G27770/AT3G04400/AT1G04480/AT3G23390/AT2G33370/AT2G36170/AT2G32060/AT1G69620/AT3G09500/AT4G16720	AT5G27770/emb2171/AT1G04480/RPL36aA/AT2G33370/UBQ2/AT2G32060/RPL34/AT3G09500/AT4G16720	0.054/0.047/0.05/0.059/0.053/0.042/0.04/0.035/0.037/0.031	21.8/16.1/15.3/14.8/14.7/10.8/10.7/9.3/9.2/9.1
Module0104	77	AT1G01250	AT1G01250	AT1G01250	45	9	665	29182	6.68633e-07	0.2	AT5G18380/AT4G16720/AT5G15200/AT2G32060/AT3G02080/AT3G52590/AT5G27770/AT1G34030/AT3G04400	AT5G18380/AT4G16720/AT5G15200/AT2G32060/AT3G02080/UBQ1/AT5G27770/AT1G34030/emb2171	0.036/0.028/0.028/0.025/0.022/0.023/0.022/0.02/0.021	22.1/20.9/16.6/12.9/11.2/11.1/10.6/10.2/9.9
Module0104	78	AT1G63100	AT1G63100	AT1G63100	45	10	873	29182	6.73154e-07	0.222222	AT3G62250/AT4G15000/AT1G09690/AT5G18380/AT2G19730/AT4G16720/AT4G27090/AT3G22230/AT1G52300/AT2G37190	UBQ5/AT4G15000/AT1G09690/AT5G18380/AT2G19730/AT4G16720/AT4G27090/AT3G22230/AT1G52300/AT2G37190	0.035/0.034/0.034/0.033/0.029/0.022/0.023/0.028/0.022/0.023	24.8/18.9/17.4/16.7/15.7/11.8/10.9/10.7/9.2/9
Module0104	79	AT3G22780	TSO1	ATTSO1, TSO1	45	12	1359	29182	6.82529e-07	0.266667	AT3G02560/AT2G19730/AT2G36170/AT5G18380/AT2G32060/AT3G53020/AT1G22780/AT3G52590/AT5G15200/AT1G09690/AT4G16720/AT5G23740	AT3G02560/AT2G19730/UBQ2/AT5G18380/AT2G32060/STV1/RPS18A/UBQ1/AT5G15200/AT1G09690/AT4G16720/RPS11-BETA	0.046/0.049/0.053/0.052/0.046/0.038/0.039/0.041/0.04/0.044/0.034/0.041	15.2/14.8/14.7/14.3/12.4/12.2/11.3/10.9/10.7/10.5/9.5/9.3
Module0105	1	AT3G58190	LBD29	ASL16, LBD29	34	20	370	29182	8.15176e-30	0.588235	AT2G39370/AT5G67430/AT3G10870/AT2G14960/AT4G37295/AT3G46800/AT2G23060/AT3G02493/AT1G64405/AT4G05525/AT4G32780/AT1G60010/AT1G51170/AT1G75640/AT3G20830/AT4G28640/AT2G47860/AT3G18715/AT1G74110/AT4G17350	MAKR4/AT5G67430/MES17/GH3.1/TOLS2/AT3G46800/AT2G23060/RTFL19/AT1G64405/AT4G05525/FL4/AT1G60010/UCN/MUS/UCNL/IAA11/SETH6/IDL4/CYP78A10/FL5	0.239/0.223/0.176/0.168/0.15/0.095/0.113/0.078/0.108/0.057/0.082/0.061/0.071/0.07/0.07/0.059/0.061/0.045/0.033/0.051	264.8/142.5/76.6/76.3/62.1/59.1/48.5/39.4/33.9/31.5/25.5/19.5/19.2/18.1/17.8/16.6/15.4/11.9/11.1/9.6
Module0105	2	AT2G45420	LBD18	LBD18	34	10	153	29182	1.37125e-15	0.294118	AT2G14960/AT2G23060/AT3G10870/AT1G74110/AT4G37295/AT1G64405/AT1G75090/AT3G46800/AT1G34110/AT2G39370	GH3.1/AT2G23060/MES17/CYP78A10/TOLS2/AT1G64405/AT1G75090/AT3G46800/RGI5/MAKR4	0.116/0.083/0.091/0.045/0.079/0.074/0.056/0.039/0.037/0.042	42.4/31.2/24.7/22.8/20.6/18.8/12.6/12.4/11.1/10.3
Module0105	3	AT2G42440	LBD17	ASL15, LBD17	34	8	155	29182	8.52617e-12	0.235294	AT2G39370/AT4G32780/AT4G05525/AT1G60010/AT4G28640/AT1G29195/AT3G20830/AT3G18715	MAKR4/FL4/AT4G05525/AT1G60010/IAA11/AT1G29195/UCNL/IDL4	0.163/0.079/0.047/0.063/0.064/0.069/0.065/0.05	76.8/14.7/13.9/12.6/11.9/10.1/9.7/9.2
Module0105	4	AT5G18560	PUCHI	PUCHI	34	8	155	29182	8.52617e-12	0.235294	AT2G15590/AT2G39370/AT4G32780/AT3G18715/AT1G34110/AT2G14960/AT3G60670/AT3G15250	AT2G15590/MAKR4/FL4/IDL4/RGI5/GH3.1/AT3G60670/AT3G15250	0.066/0.084/0.096/0.061/0.054/0.082/0.057/0.043	33/30.6/30.6/19.1/17/16.7/10.4/10.2
Module0105	5	AT5G26930	GATA23	GATA23	34	8	187	29182	3.85138e-11	0.235294	AT2G15590/AT5G36960/AT4G05525/AT3G15250/AT2G22460/AT3G60670/AT3G18715/AT1G60010	AT2G15590/AT5G36960/AT4G05525/AT3G15250/AT2G22460/AT3G60670/IDL4/AT1G60010	0.117/0.101/0.075/0.086/0.044/0.064/0.05/0.05	77.4/37.3/37.1/30.2/12.1/10.2/10/9.4
Module0105	6	AT3G03660	WOX11	WOX11	34	7	220	29182	5.69208e-09	0.205882	AT2G39370/AT4G05525/AT2G14960/AT4G32780/AT3G10870/AT2G47860/AT1G60010	MAKR4/AT4G05525/GH3.1/FL4/MES17/SETH6/AT1G60010	0.087/0.045/0.076/0.053/-0.059/0.048/0.038	51.8/29.1/23.1/15.4/13.7/13.5/11.2
Module0105	7	AT2G42430	LBD16	ASL18, LBD16	34	7	249	29182	1.33778e-08	0.205882	AT2G39370/AT5G67430/AT2G14960/AT1G51170/AT1G64405/AT1G29195/AT4G37295	MAKR4/AT5G67430/GH3.1/UCN/AT1G64405/AT1G29195/TOLS2	0.136/0.097/0.081/0.056/0.056/0.051/0.055	97.3/31.1/20.6/13.5/10.7/10/9.9
Module0106	1	AT5G49240	PRR4	APRR4, PRR4	39	23	572	29182	9.5833e-30	0.589744	AT5G49260/AT2G04325/AT5G43110/AT1G56030/AT5G39910/AT2G42465/AT1G47390/AT1G31740/AT5G49250/AT1G24220/AT1G60250/AT3G19055/AT4G23580/AT2G29840/AT1G24200/AT1G46840/AT4G15460/AT2G31720/AT2G15770/AT2G42180/AT1G03810/AT5G44760/AT1G45063	AT5G49260/AT2G04325/PUM14/AT1G56030/AT5G39910/AT2G42465/AT1G47390/BGAL15/AT5G49250/AT1G24220/BBX26/AT3G19055/AT4G23580/AT2G29840/AT1G24200/AT1G46840/AT4G15460/AT2G31720/AT2G15770/AT2G42180/AT1G03810/AT5G44760/AT1G45063	0.289/0.172/0.192/0.15/0.132/0.147/0.098/0.26/0.11/0.144/0.082/0.067/0.067/0.068/0.07/0.068/0.088/0.059/0.066/-0.054/0.052/0.059/0.062	Inf/215.6/149.2/135.9/119.1/115.9/92.5/84.4/83.3/68.3/51.2/50.6/48.8/43.2/40.9/40/35.6/28.6/24.1/17.5/16.5/14.2/10.5
Module0106	2	AT3G56560	NAC065	anac065, NAC065	39	22	968	29182	6.77363e-23	0.564103	AT5G49260/AT4G23580/AT1G60250/AT1G47390/AT2G31720/AT2G04325/AT2G42465/AT3G19055/AT1G24200/AT1G71290/AT3G32023/AT2G07650/AT2G31050/AT5G43110/AT1G24220/AT1G56030/AT5G44760/AT4G15460/AT2G29600/AT4G26820/AT2G29840/AT2G15770	AT5G49260/AT4G23580/BBX26/AT1G47390/AT2G31720/AT2G04325/AT2G42465/AT3G19055/AT1G24200/AT1G71290/AT3G32023/AT2G07650/AT2G31050/PUM14/AT1G24220/AT1G56030/AT5G44760/AT4G15460/AT2G29600/AT4G26820/AT2G29840/AT2G15770	0.168/0.131/0.149/0.111/0.114/0.116/0.136/0.092/0.097/-0.098/-0.076/-0.085/0.069/0.105/0.113/0.079/0.098/0.089/-0.092/0.078/0.051/0.065	100.6/96.7/88.8/63/56.8/54.1/53.6/51.1/42.3/35.9/26.3/24.9/24.8/24.6/23/21.1/20.2/19.4/18.1/17.1/13.4/12.9
Module0106	3	AT3G50510	LBD28	LBD28	39	19	564	29182	9.75704e-23	0.487179	AT5G39910/AT2G31050/AT1G60250/AT5G49260/AT4G23580/AT2G42465/AT5G43110/AT1G56030/AT2G31720/AT3G19055/AT4G26820/AT1G24220/AT1G47390/AT5G49250/AT1G24200/AT5G44760/AT1G31740/AT2G04325/AT4G15460	AT5G39910/AT2G31050/BBX26/AT5G49260/AT4G23580/AT2G42465/PUM14/AT1G56030/AT2G31720/AT3G19055/AT4G26820/AT1G24220/AT1G47390/AT5G49250/AT1G24200/AT5G44760/BGAL15/AT2G04325/AT4G15460	0.094/0.076/0.084/0.085/0.053/0.072/0.081/0.062/0.053/0.043/0.058/0.063/0.035/0.041/0.036/0.052/0.09/0.032/0.038	97.7/86.9/84.7/77/48.7/45.5/43.3/37.5/36.5/33.3/28.3/21.4/19.5/18.8/18.4/17.5/17/13.3/11.1
Module0106	4	AT1G60300	AT1G60300	AT1G60300	39	20	777	29182	1.08069e-21	0.512821	AT1G45063/AT1G31740/AT1G60250/AT2G29600/AT2G04325/AT1G03810/AT3G32023/AT5G39910/AT2G15770/AT2G07650/AT1G71290/AT2G42465/AT2G42180/AT1G24200/AT5G49260/AT5G49250/AT2G31050/AT4G23580/AT1G44478/AT4G15460	AT1G45063/BGAL15/BBX26/AT2G29600/AT2G04325/AT1G03810/AT3G32023/AT5G39910/AT2G15770/AT2G07650/AT1G71290/AT2G42465/AT2G42180/AT1G24200/AT5G49260/AT5G49250/AT2G31050/AT4G23580/AT1G44478/AT4G15460	-0.33/-0.341/-0.133/-0.154/-0.107/-0.121/-0.094/-0.101/-0.11/-0.101/-0.094/0.093/-0.085/-0.065/-0.065/-0.056/-0.046/-0.041/-0.072/-0.058	150.2/79.8/73.6/50.5/47.7/47.6/40.1/39.5/36.6/35.2/33.8/26.1/22.7/20.4/16.9/13.1/12.2/11.1/9.8/9.1
Module0106	5	AT2G31215	AT2G31215	AT2G31215	39	22	1132	29182	1.99683e-21	0.564103	AT1G31740/AT1G44478/AT2G07650/AT2G29600/AT2G42180/AT5G39910/AT1G45063/AT3G32023/AT1G03810/AT2G15770/AT1G47390/AT1G71290/AT1G60250/AT3G19055/AT4G23580/AT2G42465/AT5G49250/AT2G03000/AT2G04325/AT2G31050/AT2G31720/AT2G29840	BGAL15/AT1G44478/AT2G07650/AT2G29600/AT2G42180/AT5G39910/AT1G45063/AT3G32023/AT1G03810/AT2G15770/AT1G47390/AT1G71290/BBX26/AT3G19055/AT4G23580/AT2G42465/AT5G49250/AT2G03000/AT2G04325/AT2G31050/AT2G31720/AT2G29840	0.797/0.372/0.315/0.389/0.373/0.425/0.355/0.154/0.17/0.149/0.099/0.116/0.1/0.079/0.072/0.099/0.072/0.083/0.06/0.045/0.047/0.041	Inf/Inf/Inf/Inf/Inf/Inf/256.3/155.5/136.3/96.8/77.6/75.4/61.9/58.2/45.2/44/29.8/24.5/22.5/16.9/15.5/13.3
Module0106	6	AT4G09450	AT4G09450	AT4G09450	39	18	1049	29182	2.66009e-16	0.461538	AT1G56030/AT3G19055/AT2G04325/AT1G46840/AT4G26820/AT5G39910/AT5G49260/AT1G47390/AT2G29840/AT2G15770/AT1G60250/AT4G23580/AT5G43110/AT1G03810/AT1G30925/AT1G24220/AT1G31740/AT5G49250	AT1G56030/AT3G19055/AT2G04325/AT1G46840/AT4G26820/AT5G39910/AT5G49260/AT1G47390/AT2G29840/AT2G15770/BBX26/AT4G23580/PUM14/AT1G03810/AT1G30925/AT1G24220/BGAL15/AT5G49250	0.176/0.101/0.122/0.105/0.127/0.105/0.107/0.085/0.086/0.111/0.086/0.071/0.108/0.088/0.043/0.078/0.126/0.052	86.6/52.7/51.6/43.8/38.4/35.8/35.8/32.5/31.4/31/26.5/25.4/22.6/21.6/10.2/9.9/9.8/9.1
Module0106	7	AT2G26960	MYB81	AtMYB81, MYB81	39	10	521	29182	1.20661e-09	0.25641	AT1G46840/AT5G49260/AT2G04325/AT5G43110/AT2G03000/AT1G24220/AT2G42465/AT1G44478/AT5G39910/AT3G19055	AT1G46840/AT5G49260/AT2G04325/PUM14/AT2G03000/AT1G24220/AT2G42465/AT1G44478/AT5G39910/AT3G19055	0.066/0.074/0.069/0.074/0.071/0.072/0.052/-0.045/-0.028/0.022	61.1/59.8/57.3/36.7/35.7/28.2/24.4/11.2/10.1/9.9
Module0106	8	AT4G03170	AT4G03170	AT4G03170	39	11	724	29182	1.81035e-09	0.282051	AT1G71290/AT4G23580/AT5G39910/AT1G44478/AT1G24200/AT2G31050/AT2G29600/AT3G32023/AT5G49260/AT2G42180/AT1G24220	AT1G71290/AT4G23580/AT5G39910/AT1G44478/AT1G24200/AT2G31050/AT2G29600/AT3G32023/AT5G49260/AT2G42180/AT1G24220	0.134/0.086/0.093/0.139/0.082/0.073/0.104/0.07/0.076/0.079/-0.093	36.9/24.4/18.8/18.6/17.7/16.2/13/12.7/12.3/10.9/9.4
Module0106	9	AT1G06280	LBD2	LBD2	39	10	552	29182	2.10082e-09	0.25641	AT1G60250/AT5G49260/AT1G56030/AT2G15770/AT2G04325/AT2G03000/AT5G43110/AT4G23580/AT2G42465/AT5G39910	BBX26/AT5G49260/AT1G56030/AT2G15770/AT2G04325/AT2G03000/PUM14/AT4G23580/AT2G42465/AT5G39910	0.054/0.054/0.049/0.051/0.042/-0.04/0.041/0.026/0.035/0.029	45.2/41.1/30.2/28.8/27.8/15.4/15.2/14.9/14.2/12.4
Module0106	10	AT1G35520	ARF15	ARF15	39	11	933	29182	2.48442e-08	0.282051	AT2G04325/AT3G19055/AT1G46840/AT5G49260/AT1G56030/AT1G45063/AT1G60250/AT2G03000/AT2G29840/AT2G42465/AT2G31050	AT2G04325/AT3G19055/AT1G46840/AT5G49260/AT1G56030/AT1G45063/BBX26/AT2G03000/AT2G29840/AT2G42465/AT2G31050	0.121/0.092/0.063/0.066/-0.067/0.098/0.054/-0.067/0.046/0.055/0.041	63.6/55.2/20.2/17.7/17.2/14.9/13.3/12.2/12/10.1/9.8
Module0106	11	AT3G03760	LBD20	LBD20	39	9	556	29182	3.95191e-08	0.230769	AT2G29600/AT1G46840/AT5G39910/AT2G03000/AT4G15460/AT3G19055/AT1G56030/AT2G29840/AT5G43110	AT2G29600/AT1G46840/AT5G39910/AT2G03000/AT4G15460/AT3G19055/AT1G56030/AT2G29840/PUM14	-0.033/-0.021/0.024/0.029/0.026/-0.015/0.022/-0.016/0.026	16.2/15.4/14.6/13.4/11.6/11.1/11/10.7/10.4
Module0106	12	AT3G23130	SUP	FLO10, FON1, SUP	39	9	654	29182	1.56918e-07	0.230769	AT2G29600/AT4G15460/AT2G31720/AT1G60250/AT4G23580/AT2G31050/AT1G03810/AT3G32023/AT1G31740	AT2G29600/AT4G15460/AT2G31720/BBX26/AT4G23580/AT2G31050/AT1G03810/AT3G32023/BGAL15	-0.053/0.047/-0.031/0.032/-0.026/-0.026/-0.033/-0.028/-0.072	15/13.2/11.7/10.7/10.3/9.7/9.5/9.4/9.2
Module0106	13	AT1G60340	AT1G60340	AT1G60340	39	8	475	29182	1.83595e-07	0.205128	AT2G29600/AT5G49260/AT1G24220/AT1G71290/AT3G32023/AT1G56030/AT1G45063/AT2G04325	AT2G29600/AT5G49260/AT1G24220/AT1G71290/AT3G32023/AT1G56030/AT1G45063/AT2G04325	0.146/-0.065/0.093/0.062/0.056/0.061/0.081/-0.044	48.4/18.1/17.6/16.4/15.9/14.3/10.6/9.6
Module0106	14	AT2G26320	AGL33	AGL33	39	10	944	29182	3.24292e-07	0.25641	AT4G15460/AT2G42180/AT2G31050/AT4G26820/AT1G47390/AT1G71290/AT1G60250/AT4G23580/AT5G39910/AT3G19055	AT4G15460/AT2G42180/AT2G31050/AT4G26820/AT1G47390/AT1G71290/BBX26/AT4G23580/AT5G39910/AT3G19055	-0.093/-0.08/-0.058/-0.078/-0.055/-0.062/-0.056/-0.047/-0.049/-0.038	22.9/20.8/19.7/18.7/17.6/15.8/14.6/14.2/10.6/10.3
Module0107	1	AT5G22380	NAC090	anac090, NAC090	45	31	417	29182	2.88339e-47	0.688889	AT1G58225/AT2G32680/AT4G23150/AT4G38560/AT1G30900/AT4G00700/AT1G08450/AT4G04490/AT4G04500/AT4G23140/AT4G10500/AT4G23310/AT3G15536/AT3G57270/AT3G57260/AT3G07520/AT3G25010/AT1G04600/AT2G25440/AT4G23160/AT5G10760/AT1G75040/AT1G21240/AT1G20350/AT3G45860/AT2G33080/AT4G04510/AT3G13560/AT4G11890/AT1G66960/AT1G29715	AT1G58225/RLP23/CRK7/AT4G38560/VSR6/MCTP9/PSL1/CRK36/CRK37/CRK6/DLO1/CRK23/AT3G15536/GNS1/PR2/GLR1.4/RLP41/XIA/RLP20/CRK8/AED1/PR5/WAK3/TIM17-1/CRK4/RLP28/CRK38/AT3G13560/CRK45/LUP5/AT1G29715	0.195/0.199/0.162/0.135/0.109/0.132/0.063/0.124/0.109/0.135/0.146/0.12/0.093/0.046/0.169/0.068/0.107/0.082/0.072/0.067/0.103/0.113/0.09/0.063/0.12/0.042/0.046/0.036/0.061/0.069/0.046	146.7/110.2/105/104.2/66.9/63.2/55.4/50.1/49.5/46.6/45.8/44.7/41/37.3/33.6/31.8/31.2/30.9/26.9/25.1/23.9/22/21.7/19.8/15.8/14.2/13.7/13.6/12.9/11.5/10.1
Module0107	2	AT1G67970	HSFA8	AT-HSFA8, ATHSFA8, HSFA8	45	29	449	29182	5.55591e-42	0.644444	AT3G15536/AT1G04600/AT3G25010/AT4G04500/AT4G10500/AT3G07520/AT4G00700/AT3G24900/AT1G58225/AT4G23310/AT1G30900/AT2G32680/AT1G08450/AT2G43850/AT3G45860/AT4G04490/AT3G57260/AT4G04510/AT4G23140/AT4G23150/AT1G20350/AT1G29715/AT1G66960/AT1G21240/AT4G11890/AT4G38560/AT2G33080/AT2G25440/AT4G30560	AT3G15536/XIA/RLP41/CRK37/DLO1/GLR1.4/MCTP9/RLP39/AT1G58225/CRK23/VSR6/RLP23/PSL1/ILK1/CRK4/CRK36/PR2/CRK38/CRK6/CRK7/TIM17-1/AT1G29715/LUP5/WAK3/CRK45/AT4G38560/RLP28/RLP20/CNGC9	0.171/0.139/0.172/0.126/0.17/0.091/0.119/0.119/0.111/0.119/0.088/0.12/0.053/0.057/0.181/0.102/0.17/0.069/0.101/0.078/0.071/0.07/0.098/0.09/0.07/0.052/0.043/0.053/0.043	86.4/54.8/49.8/41.8/39/35.7/33/32.2/30.9/28.1/27.9/26.2/24.9/24.6/22.2/22.1/21.7/19.4/17.1/16/15.7/14.3/14.3/13.9/10.7/10.6/9.6/9.6/9
Module0107	3	AT4G01720	WRKY47	AtWRKY47, WRKY47	45	32	858	29182	2.79997e-39	0.711111	AT4G23140/AT1G29715/AT1G66465/AT2G32680/AT4G23150/AT1G58225/AT1G66960/AT3G15536/AT3G25010/AT4G38560/AT4G10500/AT3G07520/AT2G25440/AT4G23310/AT5G10760/AT1G35230/AT4G00700/AT4G23160/AT2G44240/AT1G23840/AT3G24900/AT4G04510/AT1G08450/AT1G20350/AT1G30900/AT1G04600/AT1G75040/AT1G47880/AT2G33080/AT2G43850/AT4G04500/AT4G11890	CRK6/AT1G29715/AT1G66465/RLP23/CRK7/AT1G58225/LUP5/AT3G15536/RLP41/AT4G38560/DLO1/GLR1.4/RLP20/CRK23/AED1/AGP5/MCTP9/CRK8/AT2G44240/AT1G23840/RLP39/CRK38/PSL1/TIM17-1/VSR6/XIA/PR5/AT1G47880/RLP28/ILK1/CRK37/CRK45	0.191/0.138/0.105/0.128/0.104/0.104/0.128/0.085/0.107/0.071/0.116/0.063/0.072/0.092/0.107/0.093/0.08/0.062/0.086/0.058/0.071/0.052/0.035/0.058/0.052/0.058/0.092/0.025/0.041/0.032/0.053/0.058	73.2/67.3/40.2/36.7/35.1/34.1/29.7/27.4/25/23.9/23.5/21.7/21.4/21.4/20.6/20.2/19/17.4/15.4/15.1/14.9/14/13.9/13.2/13/12.7/12/11.9/11.2/9.9/9.9/9.3
Module0107	4	AT1G07900	LBD1	LBD1	45	27	504	29182	1.64061e-36	0.6	AT3G15536/AT4G04500/AT1G35230/AT4G10500/AT1G47880/AT2G25440/AT2G33080/AT4G11890/AT3G25010/AT2G44240/AT2G43570/AT3G24900/AT4G04510/AT3G13560/AT4G23150/AT3G07520/AT4G23310/AT1G58225/AT2G18660/AT2G14610/AT1G08450/AT1G66465/AT1G75040/AT3G57260/AT2G43850/AT4G38560/AT4G04490	AT3G15536/CRK37/AGP5/DLO1/AT1G47880/RLP20/RLP28/CRK45/RLP41/AT2G44240/CHI/RLP39/CRK38/AT3G13560/CRK7/GLR1.4/CRK23/AT1G58225/PNP-A/PR1/PSL1/AT1G66465/PR5/PR2/ILK1/AT4G38560/CRK36	0.117/0.119/0.126/0.127/0.03/0.062/0.047/0.071/0.078/0.081/0.083/0.063/0.046/0.036/0.052/0.04/0.059/0.051/0.07/0.117/0.026/0.042/0.066/0.08/0.024/0.035/0.045	80.1/72.8/56.6/43/25.8/24.9/21.7/21.3/21.2/21.1/19/18/17.5/16.5/14.7/14.2/14.1/13.6/13.4/12.9/12/10.5/10/9.9/9.3/9.3/9.1
Module0107	5	AT2G46400	WRKY46	ATWRKY46, WRKY46	45	26	431	29182	2.23912e-36	0.577778	AT4G04500/AT4G11890/AT4G38560/AT5G10760/AT4G23150/AT2G18660/AT3G57260/AT2G32680/AT4G04490/AT1G21240/AT4G04510/AT1G35230/AT4G00700/AT3G25010/AT4G23140/AT2G43570/AT1G29715/AT4G23310/AT1G75040/AT1G08450/AT1G04600/AT3G45860/AT3G15536/AT2G14610/AT1G66465/AT4G10500	CRK37/CRK45/AT4G38560/AED1/CRK7/PNP-A/PR2/RLP23/CRK36/WAK3/CRK38/AGP5/MCTP9/RLP41/CRK6/CHI/AT1G29715/CRK23/PR5/PSL1/XIA/CRK4/AT3G15536/PR1/AT1G66465/DLO1	0.15/0.144/0.109/0.169/0.123/0.158/0.211/0.134/0.114/0.124/0.077/0.114/0.093/0.095/0.09/0.089/0.061/0.063/0.079/0.026/0.045/0.093/0.042/0.105/0.041/0.058	110.7/81.6/81/75.1/73.7/62.2/62.2/60.9/51.4/47.5/44.9/44.3/38.4/29.7/25.4/20.8/20.5/15.4/13.5/12.2/11.8/11.6/10.5/10.2/9.6/9.3
Module0107	6	AT2G40740	WRKY55	ATWRKY55, WRKY55	45	26	443	29182	4.63535e-36	0.577778	AT4G04510/AT4G04500/AT1G35230/AT1G29715/AT4G23150/AT1G58225/AT4G23310/AT1G66465/AT1G21240/AT4G38560/AT2G25440/AT3G57270/AT4G00700/AT3G13560/AT4G14640/AT4G23160/AT4G04490/AT2G43570/AT2G18660/AT3G07520/AT1G30900/AT2G14610/AT3G57260/AT4G10500/AT3G15536/AT1G05950	CRK38/CRK37/AGP5/AT1G29715/CRK7/AT1G58225/CRK23/AT1G66465/WAK3/AT4G38560/RLP20/GNS1/MCTP9/AT3G13560/CML8/CRK8/CRK36/CHI/PNP-A/GLR1.4/VSR6/PR1/PR2/DLO1/AT3G15536/AT1G05950	0.159/0.162/0.16/0.114/0.105/0.103/0.116/0.094/0.12/0.08/0.085/0.043/0.091/0.055/0.069/0.066/0.082/0.1/0.096/0.053/0.056/-0.152/0.118/0.076/0.049/0.041	114/79/53.5/43.5/33.6/31/31/30/28.1/28/27.4/25/23/22.6/21.1/18.1/16.9/16.2/14.9/14.7/13.6/13.1/12.6/9.6/9.1/9.1
Module0107	7	AT1G34180	NAC016	anac016, NAC016	45	26	608	29182	1.92667e-32	0.577778	AT4G23160/AT4G23310/AT4G00700/AT1G20350/AT5G10760/AT1G66960/AT3G15536/AT2G33080/AT4G23150/AT1G04600/AT3G57260/AT3G24900/AT4G04490/AT4G04510/AT2G25440/AT2G32680/AT4G04500/AT2G18660/AT2G43570/AT1G58225/AT2G35020/AT4G38560/AT1G21240/AT1G29715/AT3G25010/AT4G10500	CRK8/CRK23/MCTP9/TIM17-1/AED1/LUP5/AT3G15536/RLP28/CRK7/XIA/PR2/RLP39/CRK36/CRK38/RLP20/RLP23/CRK37/PNP-A/CHI/AT1G58225/GlcNAc1pUT2/AT4G38560/WAK3/AT1G29715/RLP41/DLO1	0.096/0.107/0.098/0.075/0.099/0.097/0.066/0.051/0.069/0.064/0.114/0.065/0.066/0.047/0.052/0.068/0.054/0.074/0.073/0.051/0.031/0.04/0.059/0.043/0.052/0.057	61/43.4/42.4/33.6/26.6/26.3/25.8/24.9/24.6/23.4/19.1/18.7/18.3/17.4/17.3/16.4/15.2/14.8/14.3/13.2/13.1/12.2/11.7/11/9.4/9
Module0107	8	AT2G17040	NAC036	anac036, NAC036	45	23	541	29182	2.59519e-28	0.511111	AT2G32680/AT5G10760/AT3G57260/AT4G23140/AT4G11890/AT1G58225/AT1G23840/AT2G18660/AT4G38560/AT3G45860/AT1G08450/AT4G23150/AT1G75040/AT2G14610/AT2G43570/AT3G25010/AT1G35230/AT3G15536/AT1G66465/AT1G21240/AT4G10500/AT2G43850/AT1G20350	RLP23/AED1/PR2/CRK6/CRK45/AT1G58225/AT1G23840/PNP-A/AT4G38560/CRK4/PSL1/CRK7/PR5/PR1/CHI/RLP41/AGP5/AT3G15536/AT1G66465/WAK3/DLO1/ILK1/TIM17-1	0.329/0.444/0.453/0.305/0.249/0.221/0.147/0.233/0.124/0.262/0.067/0.108/0.162/0.238/0.133/0.111/0.107/0.071/0.06/0.076/0.078/0.032/0.045	Inf/Inf/269/267.6/231.8/218.1/135.7/130.4/101.9/83.8/71.3/55.2/52.1/47.4/44.1/39.3/38.7/28.6/19.6/18.1/15.7/14.4/12.2
Module0107	9	AT5G64810	WRKY51	ATWRKY51, WRKY51	45	22	482	29182	1.12025e-27	0.488889	AT4G10500/AT2G43570/AT4G00700/AT3G15536/AT2G14610/AT4G23150/AT2G18660/AT4G04500/AT4G04510/AT4G23310/AT2G32680/AT1G21240/AT3G57260/AT1G75040/AT1G58225/AT1G30900/AT3G25010/AT1G23840/AT1G35230/AT4G04490/AT1G66465/AT4G23160	DLO1/CHI/MCTP9/AT3G15536/PR1/CRK7/PNP-A/CRK37/CRK38/CRK23/RLP23/WAK3/PR2/PR5/AT1G58225/VSR6/RLP41/AT1G23840/AGP5/CRK36/AT1G66465/CRK8	0.173/0.162/0.122/0.104/0.256/0.089/0.106/0.075/0.05/0.071/0.071/0.073/0.107/0.087/0.055/0.045/0.066/0.044/0.057/0.052/0.043/0.039	70.8/61.7/60.1/57.1/52.6/36.4/27.2/26.9/18.3/18.1/16.4/16/15.8/15/13.9/13.8/13.7/12.6/11.1/10.5/9.9/9.8
Module0107	10	AT5G26170	WRKY50	ATWRKY50, WRKY50	45	20	347	29182	4.45854e-27	0.444444	AT4G04500/AT2G18660/AT1G08450/AT4G00700/AT3G15536/AT3G25010/AT4G04510/AT1G30900/AT4G23150/AT4G10500/AT1G75040/AT1G35230/AT4G11890/AT3G13560/AT3G07520/AT1G58225/AT3G57260/AT2G14610/AT2G35020/AT2G43570	CRK37/PNP-A/PSL1/MCTP9/AT3G15536/RLP41/CRK38/VSR6/CRK7/DLO1/PR5/AGP5/CRK45/AT3G13560/GLR1.4/AT1G58225/PR2/PR1/GlcNAc1pUT2/CHI	0.135/0.187/0.068/0.114/0.099/0.128/0.076/0.079/0.086/0.118/0.118/0.088/0.08/0.046/0.048/0.063/0.108/0.127/0.031/0.067	72/69.5/61.2/44.9/44.2/41.9/34.8/34.1/29.4/28.6/23/21.9/21/20.8/15.8/15.8/13.7/11.8/10.7/9.8
Module0107	11	AT5G24110	WRKY30	ATWRKY30, WRKY30	45	21	481	29182	6.12375e-26	0.466667	AT4G11890/AT4G23150/AT1G58225/AT1G08450/AT4G38560/AT2G32680/AT4G04510/AT4G23140/AT5G10760/AT2G18660/AT1G75040/AT1G35230/AT4G04490/AT3G57260/AT1G66465/AT4G04500/AT2G43570/AT2G14610/AT3G07520/AT4G14640/AT1G23840	CRK45/CRK7/AT1G58225/PSL1/AT4G38560/RLP23/CRK38/CRK6/AED1/PNP-A/PR5/AGP5/CRK36/PR2/AT1G66465/CRK37/CHI/PR1/GLR1.4/CML8/AT1G23840	0.16/0.102/0.099/0.051/0.077/0.11/0.07/0.108/0.087/0.08/0.087/0.063/0.056/0.092/0.046/0.047/0.065/0.105/0.032/0.033/0.033	117.5/60.7/55.3/50.5/48.4/48.4/43.5/43.1/24.4/19.9/19.1/16.6/15.1/14.7/14.5/13.7/13.3/11.9/10.4/9.7/9
Module0107	12	AT5G10570	AT5G10570	AT5G10570	45	16	195	29182	4.60835e-24	0.355556	AT1G04600/AT1G29715/AT1G58225/AT1G47880/AT3G15536/AT1G66960/AT4G10500/AT3G07520/AT2G25440/AT4G23150/AT2G33080/AT1G20350/AT1G23840/AT3G13560/AT1G66465/AT2G35020	XIA/AT1G29715/AT1G58225/AT1G47880/AT3G15536/LUP5/DLO1/GLR1.4/RLP20/CRK7/RLP28/TIM17-1/AT1G23840/AT3G13560/AT1G66465/GlcNAc1pUT2	0.113/0.097/0.097/0.036/0.078/0.11/0.091/0.049/0.053/0.059/0.041/0.051/0.047/0.035/0.049/0.031	46.4/34/30/24.2/23.5/22/14.6/13.8/12.1/11.9/11/10.6/10.4/10.2/9.3/9
Module0107	13	AT5G22570	WRKY38	ATWRKY38, WRKY38	45	17	358	29182	1.78272e-21	0.377778	AT4G10500/AT2G14610/AT2G33080/AT4G23150/AT4G23140/AT3G25010/AT1G66960/AT2G18660/AT3G57260/AT4G23310/AT1G08450/AT2G32680/AT4G11890/AT3G15536/AT1G30900/AT1G58225/AT2G43850	DLO1/PR1/RLP28/CRK7/CRK6/RLP41/LUP5/PNP-A/PR2/CRK23/PSL1/RLP23/CRK45/AT3G15536/VSR6/AT1G58225/ILK1	0.214/0.253/0.049/0.065/0.08/0.068/0.074/0.069/0.092/0.056/0.026/0.057/0.052/0.042/0.036/0.043/0.025	130/61.7/25.9/23.8/22.7/17.6/17.4/14.4/14/13.6/13.2/13.1/12.9/12.2/10.7/10.4/10.1
Module0107	14	AT3G46770	AT3G46770	AT3G46770	45	20	733	29182	1.36247e-20	0.444444	AT4G23310/AT3G24900/AT1G47880/AT1G04600/AT3G57270/AT4G04500/AT1G58225/AT3G13560/AT1G75040/AT3G15536/AT1G05950/AT4G10500/AT4G30560/AT1G66960/AT2G33080/AT1G20350/AT1G08450/AT3G25010/AT3G07520/AT3G45860	CRK23/RLP39/AT1G47880/XIA/GNS1/CRK37/AT1G58225/AT3G13560/PR5/AT3G15536/AT1G05950/DLO1/CNGC9/LUP5/RLP28/TIM17-1/PSL1/RLP41/GLR1.4/CRK4	0.177/0.15/0.059/0.116/0.05/0.101/0.098/0.06/0.133/0.079/0.065/0.115/0.06/0.105/0.053/0.067/0.039/0.087/0.053/0.129	47.5/39/37.8/30.5/22.5/21.2/19/17.9/15.2/15/14.8/14.5/13.1/12.7/11.5/11.1/11/10.6/9.9/9.2
Module0107	15	AT3G44350	NAC061	anac061, NAC061	45	14	230	29182	3.21843e-19	0.311111	AT3G15536/AT4G04500/AT2G18660/AT4G23150/AT3G25010/AT3G24900/AT3G57260/AT4G23160/AT5G10760/AT2G32680/AT4G04510/AT1G21240/AT2G14610/AT2G33080	AT3G15536/CRK37/PNP-A/CRK7/RLP41/RLP39/PR2/CRK8/AED1/RLP23/CRK38/WAK3/PR1/RLP28	0.089/0.086/0.119/0.078/0.094/0.078/0.119/0.053/0.079/0.07/0.045/0.063/0.118/0.035	33.6/27.3/26.6/22.4/21.3/19.4/15/14/12.7/12.7/11.8/9.6/9.3/9.2
Module0107	16	AT2G25000	WRKY60	ATWRKY60, WRKY60	45	19	739	29182	4.86926e-19	0.422222	AT2G43570/AT4G11890/AT4G00700/AT1G30900/AT1G08450/AT1G35230/AT1G23840/AT5G10760/AT3G57260/AT3G15536/AT4G38560/AT2G14610/AT3G07520/AT4G23150/AT1G66465/AT3G25010/AT2G25440/AT4G04490/AT1G21240	CHI/CRK45/MCTP9/VSR6/PSL1/AGP5/AT1G23840/AED1/PR2/AT3G15536/AT4G38560/PR1/GLR1.4/CRK7/AT1G66465/RLP41/RLP20/CRK36/WAK3	0.174/0.111/0.102/0.08/0.047/0.099/0.067/0.095/0.129/0.062/0.056/0.158/0.045/0.057/0.054/0.067/0.043/0.054/0.058	71.8/46.2/43.6/42.2/35.5/32.4/28.2/23.3/22.5/21.4/21.1/20.9/16.1/15.7/15.6/14.2/11.5/11.5/10.6
Module0107	17	AT5G13080	WRKY75	ATWRKY75, WRKY75	45	16	505	29182	2.08321e-17	0.355556	AT2G14610/AT2G43570/AT4G00700/AT2G25440/AT3G15536/AT1G47880/AT4G23150/AT1G21240/AT3G57270/AT1G04600/AT1G58225/AT2G33080/AT3G25010/AT3G24900/AT4G14640/AT4G10500	PR1/CHI/MCTP9/RLP20/AT3G15536/AT1G47880/CRK7/WAK3/GNS1/XIA/AT1G58225/RLP28/RLP41/RLP39/CML8/DLO1	0.202/0.109/0.074/0.062/0.057/0.026/0.059/0.075/0.027/0.051/0.053/0.037/0.061/0.052/0.039/0.065	33.2/28.8/23/22.7/18/17.7/16.8/16.7/14.7/14.1/13.1/12.7/11.7/11.2/10.8/10.7
Module0107	18	AT1G15790	AT1G15790	AT1G15790	45	19	977	29182	8.43697e-17	0.422222	AT1G08450/AT5G10760/AT2G43570/AT2G32680/AT2G14610/AT1G30900/AT2G18660/AT1G23840/AT4G23150/AT4G23140/AT4G11890/AT3G57260/AT4G23160/AT1G21240/AT3G15536/AT1G58225/AT3G25010/AT1G75040/AT4G00700	PSL1/AED1/CHI/RLP23/PR1/VSR6/PNP-A/AT1G23840/CRK7/CRK6/CRK45/PR2/CRK8/WAK3/AT3G15536/AT1G58225/RLP41/PR5/MCTP9	0.073/0.166/0.158/0.113/0.224/0.078/0.128/0.074/0.081/0.102/0.084/0.138/0.061/0.082/0.06/0.058/0.07/0.087/0.057	60.2/49.4/43.4/30/29.9/29.2/28.8/25.5/22.6/22.3/19.5/18.9/17.3/14.9/14.5/11.6/11.5/11.3/10.5
Module0107	19	AT4G23810	WRKY53	ATWRKY53, WRKY53	45	14	657	29182	6.57428e-13	0.311111	AT1G66465/AT4G23140/AT1G58225/AT1G75040/AT1G23840/AT1G29715/AT1G66960/AT4G38560/AT2G43570/AT1G30900/AT1G08450/AT3G24900/AT5G10760/AT4G10500	AT1G66465/CRK6/AT1G58225/PR5/AT1G23840/AT1G29715/LUP5/AT4G38560/CHI/VSR6/PSL1/RLP39/AED1/DLO1	0.111/0.124/0.079/0.103/0.052/0.055/0.065/0.04/0.066/0.04/0.023/0.045/0.056/0.056	68.1/48.7/30.9/22.9/19.2/17.2/12.4/12.3/12.1/12.1/9.8/9.6/9.2/9
Module0107	20	AT3G46090	ZAT7	ZAT7	45	12	405	29182	8.26369e-13	0.266667	AT4G00700/AT4G04500/AT4G04490/AT2G14610/AT4G11890/AT3G15536/AT4G38560/AT4G04510/AT2G44240/AT4G23150/AT1G20350/AT4G10500	MCTP9/CRK37/CRK36/PR1/CRK45/AT3G15536/AT4G38560/CRK38/AT2G44240/CRK7/TIM17-1/DLO1	0.106/0.081/0.08/0.169/0.075/0.059/0.052/0.043/0.058/0.043/0.04/0.059	52.9/35.8/27.5/26.8/24.6/21.6/21/15.4/11.4/10.4/10.4/10.1
Module0107	21	AT4G36990	TBF1	AT-HSFB1, ATHSF4, HSF4, HSFB1, TBF1	45	18	1515	29182	3.05099e-12	0.4	AT2G43570/AT4G23150/AT1G75040/AT3G57260/AT4G00700/AT1G08450/AT2G14610/AT5G10760/AT4G23160/AT4G10500/AT2G32680/AT2G18660/AT1G21240/AT3G25010/AT3G15536/AT4G04500/AT4G11890/AT1G30900	CHI/CRK7/PR5/PR2/MCTP9/PSL1/PR1/AED1/CRK8/DLO1/RLP23/PNP-A/WAK3/RLP41/AT3G15536/CRK37/CRK45/VSR6	0.272/0.16/0.216/0.219/0.117/0.06/0.255/0.136/0.077/0.121/0.095/0.109/0.097/0.077/0.057/0.059/0.066/0.048	103.7/70.1/53.3/38/34.3/33.8/31.9/27.9/22.6/21.6/17.9/17.5/17.1/11.3/11/10.6/10.3/9.6
Module0107	22	AT2G47190	MYB2	ATMYB2, MYB2	45	12	457	29182	3.39672e-12	0.266667	AT4G00700/AT1G08450/AT1G66465/AT2G33080/AT4G04490/AT2G35020/AT4G04500/AT4G11890/AT3G25010/AT2G25440/AT3G15536/AT1G75040	MCTP9/PSL1/AT1G66465/RLP28/CRK36/GlcNAc1pUT2/CRK37/CRK45/RLP41/RLP20/AT3G15536/PR5	0.091/0.039/0.068/0.047/0.072/0.039/0.062/0.07/0.073/0.051/0.048/0.077	28.7/20.5/20.2/16.8/16.6/16.3/15.8/15.6/14.2/13.1/10.8/10
Module0107	23	AT3G01080	WRKY58	ATWRKY58, WRKY58	45	13	636	29182	8.53658e-12	0.288889	AT1G23840/AT1G30900/AT5G10760/AT1G75040/AT2G18660/AT4G10500/AT4G04490/AT2G32680/AT4G23160/AT1G20350/AT2G25440/AT3G13560/AT2G43570	AT1G23840/VSR6/AED1/PR5/PNP-A/DLO1/CRK36/RLP23/CRK8/TIM17-1/RLP20/AT3G13560/CHI	0.091/0.065/0.085/0.093/0.082/0.08/0.063/0.066/0.045/0.046/0.044/0.03/0.064	45.1/24.5/16.4/15.2/14.7/14.2/13.4/12.9/11.6/10.8/10.7/9.6/9.2
Module0107	24	AT2G21900	WRKY59	ATWRKY59, WRKY59	45	13	636	29182	8.53658e-12	0.288889	AT2G32680/AT2G33080/AT4G23140/AT1G35230/AT3G57260/AT3G15536/AT3G25010/AT4G04500/AT4G04510/AT3G45860/AT2G14610/AT4G23310/AT2G18660	RLP23/RLP28/CRK6/AGP5/PR2/AT3G15536/RLP41/CRK37/CRK38/CRK4/PR1/CRK23/PNP-A	-0.084/-0.048/-0.077/-0.071/-0.11/-0.053/-0.068/-0.053/-0.042/-0.1/-0.121/-0.057/-0.069	18.8/17.5/14.5/13.8/13.4/12.9/12/11.4/10.9/10.3/10.2/9.9/9.7
Module0107	25	AT5G46350	WRKY8	ATWRKY8, WRKY8	45	11	462	29182	8.69949e-11	0.244444	AT2G25440/AT1G29715/AT1G21240/AT2G43570/AT2G14610/AT1G66465/AT2G44240/AT4G04490/AT4G23150/AT2G43850/AT1G35230	RLP20/AT1G29715/WAK3/CHI/PR1/AT1G66465/AT2G44240/CRK36/CRK7/ILK1/AGP5	0.079/0.078/0.101/0.098/0.156/0.059/0.074/0.062/0.054/-0.03/0.056	30.4/26.6/25.4/19.7/17.1/15.4/13.7/12.7/11.9/11.5/9.1
Module0107	26	AT5G67450	ZF1	AZF1, ZF1	45	11	484	29182	1.42492e-10	0.244444	AT4G38560/AT1G75040/AT3G57260/AT1G66465/AT2G14610/AT3G25010/AT3G15536/AT5G10760/AT2G18660/AT4G10500/AT4G11890	AT4G38560/PR5/PR2/AT1G66465/PR1/RLP41/AT3G15536/AED1/PNP-A/DLO1/CRK45	0.077/-0.118/-0.139/0.071/-0.121/-0.061/-0.044/-0.065/-0.066/-0.064/0.052	33/23.4/22.3/22.2/10.7/10.4/9.9/9.7/9.6/9.2/9
Module0107	27	AT2G30250	WRKY25	ATWRKY25, WRKY25	45	13	882	29182	4.80156e-10	0.288889	AT4G11890/AT4G23140/AT1G08450/AT5G10760/AT1G35230/AT2G18660/AT2G43570/AT1G66465/AT1G75040/AT4G04490/AT2G32680/AT1G20350/AT3G25010	CRK45/CRK6/PSL1/AED1/AGP5/PNP-A/CHI/AT1G66465/PR5/CRK36/RLP23/TIM17-1/RLP41	0.172/0.123/0.052/0.126/0.104/0.12/0.115/0.075/0.121/0.086/0.091/0.064/0.085	55.1/22.7/22/20.4/18.1/17.6/16.4/15.2/14.6/14.5/14/11.9/11.6
Module0107	28	AT3G45260	BIB	BIB	45	12	704	29182	4.9152e-10	0.266667	AT4G23150/AT4G38560/AT4G04510/AT4G23140/AT4G04490/AT2G43850/AT4G04500/AT4G11890/AT1G21240/AT4G23160/AT2G35020/AT5G10760	CRK7/AT4G38560/CRK38/CRK6/CRK36/ILK1/CRK37/CRK45/WAK3/CRK8/GlcNAc1pUT2/AED1	0.098/0.067/0.061/0.091/0.078/0.04/0.066/0.072/0.079/0.052/-0.036/0.074	28.7/19.5/17.6/16/15.3/14.1/13.8/13.2/12.4/11.7/11.5/9.4
Module0107	29	AT4G11070	WRKY41	AtWRKY41, WRKY41	45	10	502	29182	3.86139e-09	0.222222	AT2G25440/AT2G33080/AT2G44240/AT3G57270/AT3G24900/AT4G23310/AT4G11890/AT1G66960/AT1G35230/AT3G15536	RLP20/RLP28/AT2G44240/GNS1/RLP39/CRK23/CRK45/LUP5/AGP5/AT3G15536	0.136/0.102/0.158/0.059/0.115/0.113/-0.101/0.121/-0.104/0.078	40.2/34.9/27.1/26.6/20.7/17.3/15.4/14.6/14.1/13
Module0107	30	AT2G24570	WRKY17	ATWRKY17, WRKY17	45	10	569	29182	1.26866e-08	0.222222	AT1G58225/AT1G08450/AT1G30900/AT3G24900/AT3G07520/AT4G23160/AT1G47880/AT3G57270/AT2G25440/AT4G23140	AT1G58225/PSL1/VSR6/RLP39/GLR1.4/CRK8/AT1G47880/GNS1/RLP20/CRK6	0.092/0.046/0.065/0.074/0.053/0.058/0.029/0.032/0.057/0.075	20.6/17.8/14.9/12.2/11.9/11.5/11.5/11.4/10.5/9.2
Module0107	31	AT2G43000	NAC042	ANAC042, AtJUB1, JUB1, NAC042	45	10	613	29182	2.55976e-08	0.222222	AT2G43570/AT2G25440/AT4G10500/AT1G21240/AT2G18660/AT2G14610/AT3G15536/AT4G04510/AT4G23150/AT3G57260	CHI/RLP20/DLO1/WAK3/PNP-A/PR1/AT3G15536/CRK38/CRK7/PR2	0.264/0.114/0.171/0.116/0.105/0.13/0.049/-0.041/0.047/0.075	181.8/83.8/78.5/44.8/29.7/16/14.9/14.7/12.1/9
Module0107	32	AT1G18860	WRKY61	ATWRKY61, WRKY61	45	9	527	29182	9.48914e-08	0.2	AT4G00700/AT1G30900/AT2G33080/AT4G10500/AT2G25440/AT4G04500/AT2G43570/AT1G21240/AT3G25010	MCTP9/VSR6/RLP28/DLO1/RLP20/CRK37/CHI/WAK3/RLP41	0.093/0.069/0.055/0.102/0.052/0.055/0.074/0.066/0.063	25.3/21.9/18.8/17.9/11.3/10.7/9.7/9.5/9.1
Module0108	1	AT1G07640	URP3	OBP2, URP3	33	13	675	29182	1.81357e-13	0.393939	AT1G67720/AT5G50150/AT4G20270/AT1G73850/AT2G23950/AT1G77020/AT5G58300/AT5G05160/AT3G42670/AT2G25790/AT2G01913/AT5G23170/AT5G56790	AT1G67720/LOTR1/BAM3/AT1G73850/CLERK/AT1G77020/AT5G58300/RUL1/CLSY1/SKM1/AT2G01913/AT5G23170/AT5G56790	0.103/0.098/0.079/0.087/0.058/0.068/0.055/0.055/0.059/0.056/0.059/0.057/0.042	53.1/42/30.7/26.4/15.2/14.4/13.9/10.9/10.5/9.7/9.7/9.6/9
Module0108	2	AT5G60200	TMO6	DOF5.3, TMO6	33	11	530	29182	8.63012e-12	0.333333	AT5G57130/AT4G20270/AT3G09070/AT5G23100/AT2G44830/AT3G52490/AT2G23950/AT5G05160/AT3G25560/AT1G05470/AT4G30520	SMXL5/BAM3/OPS/AT5G23100/PAX/SMXL3/CLERK/RUL1/NIK2/CVP2/SARK	0.127/0.08/0.067/0.071/0.064/0.058/0.048/0.054/0.041/0.04/0.04	85.7/47.9/26.6/25.5/25.5/16.4/15.9/15.8/10.5/10.2/10.1
Module0108	3	AT5G62940	HCA2	DOF5.6, HCA2	33	9	267	29182	1.24993e-11	0.272727	AT4G20270/AT5G57130/AT3G09070/AT5G58300/AT2G01913/AT2G01950/AT3G42670/AT2G35350/AT1G33080	BAM3/SMXL5/OPS/AT5G58300/AT2G01913/VH1/CLSY1/PLL1/AT1G33080	0.08/0.062/0.053/0.044/0.055/0.042/0.045/0.041/0.043	54.3/23.6/19.1/15.6/14.2/11.4/10.6/9.4/9.3
Module0108	4	AT4G32880	ATHB8	ATHB-8, ATHB8, HB-8	33	10	715	29182	4.07425e-09	0.30303	AT4G20270/AT2G01950/AT5G05160/AT4G30520/AT5G50150/AT2G25790/AT2G44830/AT2G23950/AT5G16720/AT3G09070	BAM3/VH1/RUL1/SARK/LOTR1/SKM1/PAX/CLERK/MyoB3/OPS	0.119/0.098/0.088/0.07/0.061/0.072/0.053/0.05/0.052/0.05	77/39.4/30.1/22.2/18.9/17.7/13.4/12.7/11.7/11.1
Module0108	5	AT1G69580	AT1G69580	AT1G69580	33	8	355	29182	4.7216e-09	0.242424	AT4G20270/AT5G56460/AT5G57130/AT3G09070/AT5G56790/AT2G25790/AT1G73850/AT3G25560	BAM3/AT5G56460/SMXL5/OPS/AT5G56790/SKM1/AT1G73850/NIK2	0.062/0.054/0.053/0.048/0.04/0.048/0.044/0.04	27.3/15.5/14.6/12.8/11.1/10.3/10.1/9.3
Module0108	6	AT4G37750	ANT	ANT, AtANT, CKC, CKC1, DRG	33	9	537	29182	5.89269e-09	0.272727	AT5G57130/AT3G09070/AT5G05160/AT5G58300/AT2G25790/AT5G56460/AT2G44830/AT2G01950/AT3G25560	SMXL5/OPS/RUL1/AT5G58300/SKM1/AT5G56460/PAX/VH1/NIK2	0.1/0.071/0.064/0.05/0.057/-0.049/0.046/0.048/0.04	52.3/28.4/21.4/17.5/14.8/14.4/13.7/13/9.5
Module0108	7	AT4G37650	SHR	SGR7, SHR	33	7	440	29182	5.14308e-07	0.212121	AT3G52490/AT4G20270/AT5G56460/AT5G57130/AT3G42670/AT3G09070/AT5G50150	SMXL3/BAM3/AT5G56460/SMXL5/CLSY1/OPS/LOTR1	0.082/0.063/0.062/0.054/0.052/0.045/0.038	27.7/26.3/19.1/13.9/10.9/10.9/9.1
Module0109	1	AT4G09450	AT4G09450	AT4G09450	45	40	1049	29182	8.38183e-53	0.888889	AT2G03170/AT3G58260/AT1G22010/AT3G58340/AT2G42470/AT5G37870/AT3G55540/AT3G17540/AT5G56570/AT3G58290/AT5G53960/AT3G16580/AT4G05230/AT2G39590/AT3G62520/AT5G39470/AT1G63205/AT5G53510/AT3G22720/AT1G53020/AT4G04080/AT2G14710/AT4G08263/AT1G61700/AT2G29880/AT1G61630/AT4G22660/AT2G31770/AT2G42475/AT3G58240/AT3G17570/AT2G16520/AT4G20080/AT3G14970/AT5G56430/AT2G30940/AT2G31760/AT2G04810/AT1G61940/AT4G22165	SK14/AT3G58260/AT1G22010/AT3G58340/AT2G42470/AT5G37870/AT3G55540/AT3G17540/AT5G56570/AT3G58290/AT5G53960/AT3G16580/AT4G05230/AT2G39590/AT3G62520/AT5G39470/AT1G63205/OPT9/AT3G22720/UBC26/ISU3/AT2G14710/AT4G08263/AT1G61700/AT2G29880/ENT7/AT4G22660/ATARI9/AT2G42475/AT3G58240/AT3G17570/AT2G16520/MCTP11/AT3G14970/AT5G56430/AT2G30940/ATARI10/AT2G04810/TLP4/AT4G22165	0.26/0.219/0.245/0.192/0.168/0.157/0.195/0.146/0.2/0.19/0.145/0.171/0.108/0.157/0.117/0.131/0.102/0.256/0.103/0.134/0.107/0.113/0.085/0.137/0.13/0.159/0.112/0.108/0.121/0.105/0.1/0.105/0.103/0.064/0.092/0.103/0.072/0.055/0.06/0.048	156.1/143.5/136/94/89.1/86.2/84.4/79.4/71.5/69.9/65.8/56.5/55.3/47.5/47.4/44.8/43.3/42.1/39.7/38.6/34.8/33/30.3/29.5/27.7/24.1/23.4/22.7/22.7/22.5/21.5/21/20/19.9/19.3/16.2/14.8/12/11.9/11.2
Module0109	2	AT3G56560	NAC065	anac065, NAC065	45	35	968	29182	2.14684e-43	0.777778	AT1G22010/AT3G62520/AT1G63205/AT4G22660/AT3G58340/AT2G14710/AT3G22720/AT2G42475/AT5G01140/AT5G37870/AT2G04810/AT4G05230/AT2G31760/AT2G39590/AT2G29880/AT4G22165/AT3G16580/AT5G56570/AT3G17540/AT3G58290/AT1G53020/AT2G16520/AT2G03170/AT4G04080/AT5G56430/AT1G58090/AT4G20080/AT3G58260/AT2G42470/AT1G05290/AT3G55540/AT5G53510/AT4G08263/AT2G31770/AT2G30940	AT1G22010/AT3G62520/AT1G63205/AT4G22660/AT3G58340/AT2G14710/AT3G22720/AT2G42475/AT5G01140/AT5G37870/AT2G04810/AT4G05230/ATARI10/AT2G39590/AT2G29880/AT4G22165/AT3G16580/AT5G56570/AT3G17540/AT3G58290/UBC26/AT2G16520/SK14/ISU3/AT5G56430/AT1G58090/MCTP11/AT3G58260/AT2G42470/OMG1/AT3G55540/OPT9/AT4G08263/ATARI9/AT2G30940	0.241/0.181/0.144/0.209/0.17/0.163/0.129/0.198/0.112/0.125/0.118/0.1/0.131/0.153/0.167/0.097/0.143/0.136/0.091/0.123/0.117/0.12/0.103/0.087/0.1/0.075/0.102/0.076/0.071/-0.085/0.068/0.121/0.047/0.069/-0.076	152.8/129.5/98.1/91.4/85.5/77.4/70.5/67.7/66.6/63.6/58.7/54.9/54.7/52.2/52.1/49.8/46/38.6/36.8/34.8/34.2/31.3/29.7/26.8/26.3/23.8/22.5/21/19.1/16.1/12.9/11.6/11.5/11.2/10.9
Module0109	3	AT2G26960	MYB81	AtMYB81, MYB81	45	27	521	29182	4.07151e-36	0.6	AT5G17500/AT3G58340/AT5G53510/AT2G30940/AT5G39470/AT4G05230/AT3G58290/AT3G58260/AT1G22010/AT2G16520/AT1G61630/AT2G31770/AT5G56430/AT5G01140/AT2G42475/AT2G14710/AT3G17570/AT3G16580/AT3G55540/AT1G53020/AT2G31760/AT5G53960/AT1G05290/AT2G04810/AT4G03220/AT3G58240/AT4G20080	AT5G17500/AT3G58340/OPT9/AT2G30940/AT5G39470/AT4G05230/AT3G58290/AT3G58260/AT1G22010/AT2G16520/ENT7/ATARI9/AT5G56430/AT5G01140/AT2G42475/AT2G14710/AT3G17570/AT3G16580/AT3G55540/UBC26/ATARI10/AT5G53960/OMG1/AT2G04810/AT4G03220/AT3G58240/MCTP11	0.103/0.072/0.138/0.091/0.066/0.049/0.072/0.057/0.062/0.066/0.086/0.06/0.055/0.038/0.066/0.049/0.052/0.053/0.048/0.047/0.04/0.037/0.049/0.032/0.056/0.039/0.038	55.2/47.4/43.4/43.1/40.6/39.8/35.9/35.4/32/29.3/25.1/24.8/24.3/24.3/24/22.3/20.8/20/19.2/17.4/16.6/16/15.7/13.7/12.7/11.4/10
Module0109	4	AT5G49240	PRR4	APRR4, PRR4	45	25	572	29182	2.65038e-31	0.555556	AT2G42475/AT2G31770/AT2G31760/AT3G58260/AT2G29880/AT2G42470/AT3G58290/AT3G58340/AT5G53510/AT5G37870/AT5G01140/AT5G56570/AT4G22660/AT1G53020/AT3G62520/AT4G05230/AT5G53960/AT2G14710/AT3G17540/AT4G20080/AT2G04810/AT3G55540/AT2G03170/AT4G04080/AT3G22720	AT2G42475/ATARI9/ATARI10/AT3G58260/AT2G29880/AT2G42470/AT3G58290/AT3G58340/OPT9/AT5G37870/AT5G01140/AT5G56570/AT4G22660/UBC26/AT3G62520/AT4G05230/AT5G53960/AT2G14710/AT3G17540/MCTP11/AT2G04810/AT3G55540/SK14/ISU3/AT3G22720	0.209/0.133/0.102/0.092/0.117/0.083/0.105/0.086/0.165/0.068/0.059/0.091/0.081/0.075/0.059/0.048/0.056/0.061/0.049/0.07/0.049/0.062/0.058/0.045/0.037	139.6/73.9/62.6/56.9/48.9/48.2/47.5/41.8/38.3/36.2/35.4/32.5/26.7/26.7/26.6/24.1/22.4/21.5/20.5/20.3/20.2/19.8/18.1/13.9/11.4
Module0109	5	AT2G34820	AT2G34820	AT2G34820	45	23	434	29182	1.5679e-30	0.511111	AT3G58240/AT4G05230/AT5G39470/AT3G58290/AT1G22010/AT1G61940/AT5G17500/AT3G58340/AT1G05290/AT2G29880/AT5G53960/AT2G30940/AT5G37870/AT1G58090/AT2G16520/AT2G03170/AT1G61630/AT3G62520/AT2G39590/AT2G42470/AT3G17540/AT3G58260/AT1G61700	AT3G58240/AT4G05230/AT5G39470/AT3G58290/AT1G22010/TLP4/AT5G17500/AT3G58340/OMG1/AT2G29880/AT5G53960/AT2G30940/AT5G37870/AT1G58090/AT2G16520/SK14/ENT7/AT3G62520/AT2G39590/AT2G42470/AT3G17540/AT3G58260/AT1G61700	0.07/0.043/0.055/0.062/0.057/0.048/0.068/0.051/0.058/0.061/0.043/0.061/0.038/0.038/0.049/0.043/0.068/0.033/0.041/0.03/0.027/0.029/0.038	37.3/33.4/30.3/28.8/28.6/27.7/26.4/25.8/23.7/23.6/22.1/21/19.9/19.7/17.5/17.4/17/14.5/12.8/11.4/11.2/10.5/9
Module0109	6	AT1G49120	CRF9	CRF9	45	23	494	29182	3.17283e-29	0.511111	AT3G22720/AT3G58240/AT2G14710/AT1G22010/AT4G04080/AT3G62520/AT2G31760/AT5G01140/AT1G61700/AT4G08263/AT2G31770/AT5G17500/AT1G05290/AT2G03170/AT2G29880/AT1G58090/AT3G58260/AT1G61940/AT1G53020/AT2G42470/AT5G53960/AT2G04810/AT2G42475	AT3G22720/AT3G58240/AT2G14710/AT1G22010/ISU3/AT3G62520/ATARI10/AT5G01140/AT1G61700/AT4G08263/ATARI9/AT5G17500/OMG1/SK14/AT2G29880/AT1G58090/AT3G58260/TLP4/UBC26/AT2G42470/AT5G53960/AT2G04810/AT2G42475	0.09/0.107/0.087/0.083/0.069/0.056/0.061/0.046/0.077/0.045/0.065/0.073/0.065/0.049/0.058/0.039/0.042/0.042/0.049/0.039/0.038/0.036/0.055	58.8/44.9/38.4/32.2/28.6/21.6/20.6/20/18.7/17.3/16.6/16.1/15.9/12/11.6/11.3/11.2/11.2/10.6/10.4/9.8/9.8/9.6
Module0109	7	AT3G47870	SCP	ASL29, LBD27, SCP	45	23	549	29182	3.64153e-28	0.511111	AT5G17500/AT2G29880/AT3G58240/AT4G04080/AT1G22010/AT3G58340/AT3G58290/AT5G53510/AT4G05230/AT2G31760/AT2G31770/AT2G30940/AT1G05290/AT2G42475/AT5G56430/AT1G61940/AT1G61630/AT2G42470/AT5G37870/AT3G58260/AT2G16520/AT1G58090/AT4G03220	AT5G17500/AT2G29880/AT3G58240/ISU3/AT1G22010/AT3G58340/AT3G58290/OPT9/AT4G05230/ATARI10/ATARI9/AT2G30940/OMG1/AT2G42475/AT5G56430/TLP4/ENT7/AT2G42470/AT5G37870/AT3G58260/AT2G16520/AT1G58090/AT4G03220	0.119/0.074/0.063/0.052/0.052/0.049/0.056/0.093/0.034/0.044/0.05/0.052/0.046/0.047/0.036/0.029/0.05/0.026/0.022/0.023/0.027/0.019/0.033	139.7/61.1/54.7/54.4/43.5/43.4/41.5/38.1/36.7/36.1/32.7/27.4/27.2/23.7/20.5/18.2/16.8/15.4/12.8/12.1/9.8/9.6/9
Module0109	8	AT3G21880	COL12	BBX10, COL12	45	18	356	29182	2.96175e-23	0.4	AT3G58240/AT5G17500/AT1G05290/AT3G58340/AT2G30940/AT1G22010/AT1G61940/AT2G29880/AT4G05230/AT3G22720/AT3G17540/AT2G42475/AT5G53510/AT5G53960/AT3G62520/AT1G53020/AT2G31760/AT1G61630	AT3G58240/AT5G17500/OMG1/AT3G58340/AT2G30940/AT1G22010/TLP4/AT2G29880/AT4G05230/AT3G22720/AT3G17540/AT2G42475/OPT9/AT5G53960/AT3G62520/UBC26/ATARI10/ENT7	0.084/0.081/0.066/0.049/0.053/0.039/0.031/0.043/0.023/0.023/0.021/0.033/0.049/0.02/0.019/0.024/0.02/0.034	110.1/74.7/61.9/49.2/32.5/27.7/24.5/24.3/19.6/15.2/14.3/13.2/12.9/11/10.8/10.4/9.5/9.2
Module0109	9	AT5G50480	NF-YC6	NF-YC6	45	22	1070	29182	3.87457e-20	0.488889	AT1G61700/AT2G03170/AT1G61630/AT2G39590/AT5G56430/AT3G16580/AT2G31770/AT1G22010/AT3G58340/AT2G14710/AT3G55540/AT3G58260/AT3G58290/AT5G53510/AT3G22720/AT2G42475/AT5G17500/AT4G05230/AT4G04080/AT3G58240/AT3G14970/AT3G17540	AT1G61700/SK14/ENT7/AT2G39590/AT5G56430/AT3G16580/ATARI9/AT1G22010/AT3G58340/AT2G14710/AT3G55540/AT3G58260/AT3G58290/OPT9/AT3G22720/AT2G42475/AT5G17500/AT4G05230/ISU3/AT3G58240/AT3G14970/AT3G17540	0.115/0.089/0.138/0.077/0.069/0.069/0.066/0.059/0.053/0.051/0.053/0.045/0.056/0.089/0.036/0.055/0.054/0.029/0.036/0.043/0.028/0.029	54.6/50.8/48.1/31.3/28.6/25.5/23.2/22.5/20.5/18.2/17.8/17.3/16.9/14.2/13.6/12.9/12.1/11/10.8/10.7/10.4/9
Module0109	10	AT2G26940	AT2G26940	AT2G26940	45	13	157	29182	1.19986e-19	0.288889	AT1G53020/AT3G58260/AT2G39590/AT3G55540/AT3G58290/AT2G42470/AT4G08263/AT2G31760/AT3G58340/AT5G56430/AT2G42475/AT1G05290/AT1G61630	UBC26/AT3G58260/AT2G39590/AT3G55540/AT3G58290/AT2G42470/AT4G08263/ATARI10/AT3G58340/AT5G56430/AT2G42475/OMG1/ENT7	0.039/0.027/0.033/0.03/0.032/0.024/0.02/0.024/0.025/0.027/0.03/0.027/0.037	27.6/18.5/18.1/17.5/17.1/15.4/14.5/14.4/14.2/13.7/12.2/11.8/11.4
Module0109	11	AT1G11510	AT1G11510	AT1G11510	45	22	1156	29182	2.01712e-19	0.488889	AT3G16580/AT5G37870/AT2G31770/AT1G53020/AT2G03170/AT3G58260/AT2G31760/AT4G08263/AT3G58340/AT5G17500/AT1G63205/AT3G62520/AT2G42470/AT3G58290/AT3G22720/AT2G42475/AT3G17570/AT3G17540/AT2G39590/AT2G04810/AT2G16520/AT3G55540	AT3G16580/AT5G37870/ATARI9/UBC26/SK14/AT3G58260/ATARI10/AT4G08263/AT3G58340/AT5G17500/AT1G63205/AT3G62520/AT2G42470/AT3G58290/AT3G22720/AT2G42475/AT3G17570/AT3G17540/AT2G39590/AT2G04810/AT2G16520/AT3G55540	0.134/0.06/0.079/0.069/0.066/0.055/0.056/0.043/0.054/-0.067/0.04/0.043/0.044/0.048/0.035/0.053/0.043/0.032/0.043/0.031/0.039/0.034	108.9/40.9/38.2/33.1/32.8/30.4/28.1/25.1/24.8/22.7/21.5/20.9/19.9/14.9/14.6/14/13.1/12.8/11.9/11.6/9.4/9
Module0109	12	AT1G60300	AT1G60300	AT1G60300	45	19	777	29182	1.23569e-18	0.422222	AT1G22010/AT3G58260/AT2G29880/AT3G58340/AT4G08263/AT5G53960/AT2G14710/AT1G63205/AT3G17540/AT5G17500/AT3G58290/AT2G04810/AT2G42475/AT2G42470/AT3G17570/AT3G62520/AT2G31760/AT1G61940/AT1G61700	AT1G22010/AT3G58260/AT2G29880/AT3G58340/AT4G08263/AT5G53960/AT2G14710/AT1G63205/AT3G17540/AT5G17500/AT3G58290/AT2G04810/AT2G42475/AT2G42470/AT3G17570/AT3G62520/ATARI10/TLP4/AT1G61700	0.173/0.129/0.174/0.129/0.101/0.114/0.12/0.093/0.097/0.126/0.107/0.072/0.111/0.069/0.076/0.054/0.058/0.054/0.07	81.5/59.8/58.2/50.9/50.2/49.1/43.2/43/42.6/28.2/27.2/22.9/22.6/18.6/14.8/12.8/11.6/11.4/9.8
Module0109	13	AT4G26440	WRKY34	ATWRKY34, MSP3, WRK34, WRKY34	45	18	674	29182	2.68313e-18	0.4	AT3G58240/AT5G17500/AT1G22010/AT4G05230/AT2G16520/AT2G29880/AT2G30940/AT4G03220/AT5G53510/AT3G58260/AT1G61630/AT4G20080/AT2G31770/AT1G61940/AT3G58290/AT3G14970/AT3G58340/AT4G04080	AT3G58240/AT5G17500/AT1G22010/AT4G05230/AT2G16520/AT2G29880/AT2G30940/AT4G03220/OPT9/AT3G58260/ENT7/MCTP11/ATARI9/TLP4/AT3G58290/AT3G14970/AT3G58340/ISU3	0.128/0.13/0.07/0.047/0.073/0.075/0.078/0.089/0.114/0.043/0.07/0.048/0.045/0.035/0.038/0.024/0.031/0.024	161.9/124.6/57.2/52.9/50.4/47/46.1/43.5/42.4/29.7/23.7/21.8/20.2/20/14.7/14.2/13.5/9.1
Module0109	14	AT2G31215	AT2G31215	AT2G31215	45	21	1132	29182	2.99421e-18	0.466667	AT2G29880/AT1G22010/AT3G62520/AT2G16520/AT2G14710/AT4G08263/AT3G58340/AT2G31760/AT3G17540/AT3G17570/AT2G04810/AT2G39590/AT5G39470/AT3G58260/AT5G01140/AT5G56570/AT2G31770/AT1G58090/AT3G55540/AT4G20080/AT2G30940	AT2G29880/AT1G22010/AT3G62520/AT2G16520/AT2G14710/AT4G08263/AT3G58340/ATARI10/AT3G17540/AT3G17570/AT2G04810/AT2G39590/AT5G39470/AT3G58260/AT5G01140/AT5G56570/ATARI9/AT1G58090/AT3G55540/MCTP11/AT2G30940	-0.381/-0.269/-0.215/-0.208/-0.163/-0.127/-0.144/-0.124/-0.098/-0.107/-0.072/0.101/-0.074/0.067/-0.053/0.06/0.057/-0.039/0.05/-0.051/-0.055	Inf/292.1/278.6/143/120/119.9/96.4/76.3/65.7/43.9/35.8/35.6/27.2/25.4/24.6/12.3/12/10.9/10.7/9.5/9
Module0109	15	AT1G30670	AT1G30670	AT1G30670	45	20	1047	29182	1.41583e-17	0.444444	AT5G39470/AT1G61940/AT4G20080/AT3G58240/AT3G17540/AT2G30940/AT2G16520/AT1G53020/AT4G05230/AT3G17570/AT3G14970/AT2G31770/AT3G58340/AT3G58260/AT5G01140/AT2G29880/AT4G04080/AT2G03170/AT4G03220/AT2G14710	AT5G39470/TLP4/MCTP11/AT3G58240/AT3G17540/AT2G30940/AT2G16520/UBC26/AT4G05230/AT3G17570/AT3G14970/ATARI9/AT3G58340/AT3G58260/AT5G01140/AT2G29880/ISU3/SK14/AT4G03220/AT2G14710	0.175/0.136/0.178/0.159/0.113/0.16/0.134/0.113/0.074/0.111/0.066/0.101/0.085/0.075/0.057/0.09/0.065/-0.071/0.106/0.056	88.1/63.7/63.7/55.9/53.6/42/37.6/30.6/29.4/28.9/23.6/22.3/21.2/19.7/17.1/15.2/14.5/14.2/14.2/9.6
Module0109	16	AT1G26780	MYB117	AtMYB117, LOF1, MYB117	45	12	207	29182	2.75565e-16	0.266667	AT3G17540/AT3G58340/AT1G22010/AT3G62520/AT2G16520/AT5G01140/AT2G29880/AT4G20080/AT5G56430/AT2G03170/AT5G37870/AT5G17500	AT3G17540/AT3G58340/AT1G22010/AT3G62520/AT2G16520/AT5G01140/AT2G29880/MCTP11/AT5G56430/SK14/AT5G37870/AT5G17500	0.023/0.023/0.022/0.017/0.022/0.013/0.021/0.019/0.017/0.016/0.013/0.02	30.5/21/18.3/16.1/14.5/12.4/11.8/11.1/10.8/10/9.9/9.8
Module0109	17	AT4G27330	SPL	NZZ, SPL	45	16	612	29182	4.24892e-16	0.355556	AT1G22010/AT2G14710/AT3G58240/AT5G17500/AT3G58340/AT2G16520/AT3G16580/AT4G04080/AT1G61700/AT2G29880/AT2G42475/AT4G05230/AT2G31770/AT1G63205/AT5G53510/AT3G58290	AT1G22010/AT2G14710/AT3G58240/AT5G17500/AT3G58340/AT2G16520/AT3G16580/ISU3/AT1G61700/AT2G29880/AT2G42475/AT4G05230/ATARI9/AT1G63205/OPT9/AT3G58290	0.115/0.093/0.089/0.086/0.05/0.059/0.055/0.043/0.056/0.054/0.055/0.03/0.043/0.029/0.073/0.042	86.1/61.9/45.2/31.4/19.4/18.8/17.5/16.4/14.7/14.4/13.4/12.6/10.6/10.6/10.5/10.3
Module0109	18	AT3G60460	DUO1	DUO1	45	14	522	29182	2.90162e-14	0.311111	AT3G58240/AT5G17500/AT1G61940/AT4G03220/AT2G30940/AT4G04080/AT2G14710/AT4G05230/AT1G05290/AT1G58090/AT1G22010/AT5G53960/AT3G58290/AT5G01140	AT3G58240/AT5G17500/TLP4/AT4G03220/AT2G30940/ISU3/AT2G14710/AT4G05230/OMG1/AT1G58090/AT1G22010/AT5G53960/AT3G58290/AT5G01140	0.106/0.106/0.066/0.1/0.083/0.058/0.062/0.038/0.061/0.039/0.045/0.037/0.043/0.027	59.5/44/36.4/29.2/27.4/26.8/26.1/18.8/18.3/15.3/13.3/12.1/10.2/9.9
Module0109	19	AT1G06280	LBD2	LBD2	45	14	552	29182	6.21535e-14	0.311111	AT2G39590/AT3G58340/AT1G61630/AT1G05290/AT1G61940/AT3G58290/AT2G29880/AT2G42475/AT5G56430/AT1G61700/AT4G20080/AT1G58090/AT2G31760/AT1G63205	AT2G39590/AT3G58340/ENT7/OMG1/TLP4/AT3G58290/AT2G29880/AT2G42475/AT5G56430/AT1G61700/MCTP11/AT1G58090/ATARI10/AT1G63205	0.062/-0.049/0.083/0.056/-0.039/0.05/-0.048/0.047/-0.037/0.04/-0.035/-0.023/-0.027/-0.021	33.5/29.5/29.2/26/22.7/22.3/18.4/15.8/14.6/11.6/11.1/10.3/10.1/10
Module0109	20	AT3G03760	LBD20	LBD20	45	14	556	29182	6.85708e-14	0.311111	AT1G61630/AT5G53510/AT1G22010/AT4G05230/AT2G39590/AT2G31760/AT5G37870/AT3G58340/AT3G58240/AT1G05290/AT2G03170/AT2G16520/AT3G16580/AT2G42470	ENT7/OPT9/AT1G22010/AT4G05230/AT2G39590/ATARI10/AT5G37870/AT3G58340/AT3G58240/OMG1/SK14/AT2G16520/AT3G16580/AT2G42470	0.08/0.095/0.04/0.027/0.041/0.033/0.027/0.031/0.032/-0.028/0.025/0.028/0.026/0.019	46.3/45.3/28.9/26.8/25.8/23.6/20.5/19.6/17.1/13/12.4/12.1/10.5/9.8
Module0109	21	AT5G50470	NF-YC7	NF-YC7	45	13	443	29182	8.96698e-14	0.288889	AT2G14710/AT3G58340/AT4G04080/AT3G17570/AT1G22010/AT5G56430/AT1G63205/AT4G05230/AT5G37870/AT3G58240/AT5G01140/AT5G53960/AT2G39590	AT2G14710/AT3G58340/ISU3/AT3G17570/AT1G22010/AT5G56430/AT1G63205/AT4G05230/AT5G37870/AT3G58240/AT5G01140/AT5G53960/AT2G39590	0.073/0.07/0.063/0.059/0.056/0.056/0.04/0.032/0.035/0.045/0.029/0.033/0.04	42.4/40.4/37.3/23.6/23.1/22/21.4/15.4/14/13.4/13/11.6/10.5
Module0109	22	AT3G10580	AT3G10580	AT3G10580	45	9	142	29182	9.0359e-13	0.2	AT2G03170/AT3G58340/AT1G22010/AT5G56430/AT4G04080/AT4G05230/AT2G39590/AT3G58260/AT2G42470	SK14/AT3G58340/AT1G22010/AT5G56430/ISU3/AT4G05230/AT2G39590/AT3G58260/AT2G42470	0.058/0.046/0.041/0.039/0.032/0.025/0.037/0.028/0.026	36.5/25.5/18.1/16.1/14.9/13.9/12.4/11.7/10.9
Module0109	23	AT3G66656	AGL91	AGL91	45	12	462	29182	3.85624e-12	0.266667	AT2G31760/AT1G61940/AT4G05230/AT2G39590/AT4G22660/AT2G16520/AT3G14970/AT5G37870/AT4G03220/AT2G42470/AT3G55540/AT1G22010	ATARI10/TLP4/AT4G05230/AT2G39590/AT4G22660/AT2G16520/AT3G14970/AT5G37870/AT4G03220/AT2G42470/AT3G55540/AT1G22010	0.072/0.057/0.04/0.055/0.055/0.054/0.033/0.036/0.06/0.035/0.04/0.038	36/25.6/19.2/15.5/14.4/14.3/13.7/12.2/10.5/10.3/9.7/9
Module0109	24	AT5G41090	NAC095	anac095, NAC095	45	10	267	29182	8.36021e-12	0.222222	AT2G42475/AT3G58340/AT3G58260/AT2G31760/AT3G58290/AT2G16520/AT2G03170/AT3G58240/AT2G31770/AT2G29880	AT2G42475/AT3G58340/AT3G58260/ATARI10/AT3G58290/AT2G16520/SK14/AT3G58240/ATARI9/AT2G29880	0.036/0.027/0.024/0.025/0.027/0.027/0.023/0.025/0.024/0.026	16.2/15.9/15.4/14.7/12.6/11.5/11.2/10.9/9.7/9.3
Module0109	25	AT2G42410	ZFP11	ATZFP11, ZFP11	45	13	678	29182	1.89128e-11	0.288889	AT1G22010/AT3G58240/AT5G53960/AT2G42475/AT3G58260/AT5G53510/AT2G31760/AT5G01140/AT3G16580/AT5G39470/AT3G58340/AT1G61630/AT2G16520	AT1G22010/AT3G58240/AT5G53960/AT2G42475/AT3G58260/OPT9/ATARI10/AT5G01140/AT3G16580/AT5G39470/AT3G58340/ENT7/AT2G16520	-0.082/-0.082/-0.047/-0.067/-0.045/-0.093/-0.043/-0.033/-0.05/-0.042/-0.042/-0.069/-0.045	39.9/34.5/18.5/17.9/17/14.5/14.1/13.9/13.2/12.8/12.7/12/10.4
Module0109	26	AT3G50510	LBD28	LBD28	45	12	564	29182	3.89336e-11	0.266667	AT5G56430/AT2G42470/AT2G03170/AT2G31760/AT4G22660/AT5G56570/AT1G61630/AT2G31770/AT5G37870/AT3G58290/AT1G53020/AT3G22720	AT5G56430/AT2G42470/SK14/ATARI10/AT4G22660/AT5G56570/ENT7/ATARI9/AT5G37870/AT3G58290/UBC26/AT3G22720	0.065/0.053/0.056/0.049/0.06/0.06/0.084/0.055/0.034/0.045/0.041/0.029	32.5/32.1/26/23.8/23.6/23.4/23.3/20.8/15/14.5/13.2/11.5
Module0109	27	AT5G62320	MYB99	ATMYB99, ATMYBCU15, MYB99	45	9	266	29182	2.5246e-10	0.2	AT1G22010/AT5G53510/AT2G03170/AT3G58290/AT3G58340/AT2G31760/AT3G58260/AT2G42475/AT2G42470	AT1G22010/OPT9/SK14/AT3G58290/AT3G58340/ATARI10/AT3G58260/AT2G42475/AT2G42470	0.057/0.062/0.029/0.032/0.027/0.024/0.022/0.029/0.019	53.8/18.3/14.9/14.7/14.3/12/10.8/9.4/9.1
Module0109	28	AT3G56530	NAC064	anac064, NAC064	45	11	529	29182	3.64435e-10	0.244444	AT2G14710/AT5G37870/AT3G58240/AT4G03220/AT1G61700/AT2G31760/AT2G42475/AT1G53020/AT2G16520/AT5G17500/AT3G14970	AT2G14710/AT5G37870/AT3G58240/AT4G03220/AT1G61700/ATARI10/AT2G42475/UBC26/AT2G16520/AT5G17500/AT3G14970	-0.088/-0.074/-0.083/-0.111/-0.086/-0.061/-0.083/-0.069/0.074/-0.073/0.04	25/24.9/18/17.1/14.9/13.7/13.4/13.4/13.1/10.6/9.8
Module0109	29	AT2G06020	AT2G06020	AT2G06020	45	12	862	29182	4.79936e-09	0.266667	AT4G05230/AT1G22010/AT3G55540/AT1G58090/AT2G16520/AT1G05290/AT3G62520/AT3G22720/AT2G14710/AT5G53960/AT5G37870/AT2G42470	AT4G05230/AT1G22010/AT3G55540/AT1G58090/AT2G16520/OMG1/AT3G62520/AT3G22720/AT2G14710/AT5G53960/AT5G37870/AT2G42470	0.079/0.076/0.073/0.053/0.068/0.067/0.048/0.046/0.054/0.047/0.04/0.036	60.3/28.1/25.1/20.9/17.9/17.2/16.6/16.3/15.9/14.8/12.3/9.1
Module0109	30	AT2G23660	LBD10	LBD10	45	13	1068	29182	4.83057e-09	0.288889	AT5G17500/AT3G58240/AT1G61940/AT4G04080/AT3G55540/AT2G29880/AT1G05290/AT4G20080/AT2G31770/AT2G30940/AT1G58090/AT4G05230/AT2G16520	AT5G17500/AT3G58240/TLP4/ISU3/AT3G55540/AT2G29880/OMG1/MCTP11/ATARI9/AT2G30940/AT1G58090/AT4G05230/AT2G16520	0.118/0.077/0.057/0.055/0.059/0.063/0.056/0.055/0.05/0.051/0.032/0.027/0.036	72.2/42.3/35.9/31.9/28.2/23/20.7/19.8/17.5/14/13.8/13.1/9.3
Module0109	31	AT3G62670	RR20	ARR20, MEE41, RR20	45	11	690	29182	5.83162e-09	0.244444	AT1G22010/AT2G16520/AT2G42470/AT3G16580/AT3G55540/AT2G03170/AT4G04080/AT3G62520/AT2G29880/AT5G37870/AT1G05290	AT1G22010/AT2G16520/AT2G42470/AT3G16580/AT3G55540/SK14/ISU3/AT3G62520/AT2G29880/AT5G37870/OMG1	-0.077/-0.075/0.054/-0.067/0.063/0.06/-0.049/0.044/-0.06/-0.037/0.048	28.9/22/19.5/18.6/18.3/17.5/15.3/14.2/12.6/10.7/9
Module0109	32	AT1G15360	WIN1	AtSHN1, SHN1, WIN1	45	10	539	29182	7.59566e-09	0.222222	AT3G58340/AT3G58240/AT2G14710/AT5G17500/AT2G39590/AT2G42475/AT1G22010/AT2G42470/AT3G58290/AT5G53510	AT3G58340/AT3G58240/AT2G14710/AT5G17500/AT2G39590/AT2G42475/AT1G22010/AT2G42470/AT3G58290/OPT9	-0.036/-0.034/-0.028/-0.033/-0.029/-0.03/-0.024/-0.02/-0.025/-0.043	25.7/18.2/16/12.8/12.6/11.1/11.1/10.5/10.4/9.4
Module0109	33	AT4G00610	AT4G00610	AT4G00610	45	10	605	29182	2.26237e-08	0.222222	AT4G08263/AT2G31770/AT3G16580/AT3G55540/AT1G22010/AT2G14710/AT4G04080/AT3G58290/AT2G30940/AT2G03170	AT4G08263/ATARI9/AT3G16580/AT3G55540/AT1G22010/AT2G14710/ISU3/AT3G58290/AT2G30940/SK14	0.12/0.105/0.077/-0.07/-0.068/0.062/-0.052/-0.061/-0.06/-0.046	98.5/35.4/19.9/19.7/19.1/17.2/14.5/13.2/10/9.6
Module0109	34	AT4G00540	PC-MYB2	ATMYB3R2, MYB3R-2, MYB3R2, PC-MYB2	45	11	798	29182	2.59531e-08	0.244444	AT5G56430/AT2G42470/AT2G39590/AT2G04810/AT1G61630/AT2G31770/AT3G22720/AT2G42475/AT3G16580/AT3G55540/AT3G58260	AT5G56430/AT2G42470/AT2G39590/AT2G04810/ENT7/ATARI9/AT3G22720/AT2G42475/AT3G16580/AT3G55540/AT3G58260	0.058/0.046/0.056/0.039/0.076/0.04/0.028/0.043/0.034/0.028/0.023	37.8/34.4/31.8/29.1/28.1/16.4/14.9/14.5/12/9.5/9.2
Module0109	35	AT5G61470	AT5G61470	AT5G61470	45	11	802	29182	2.73108e-08	0.244444	AT2G31760/AT2G04810/AT3G58340/AT4G22165/AT4G04080/AT5G53960/AT1G63205/AT4G08263/AT2G03170/AT1G53020/AT3G22720	ATARI10/AT2G04810/AT3G58340/AT4G22165/ISU3/AT5G53960/AT1G63205/AT4G08263/SK14/UBC26/AT3G22720	-0.155/-0.081/-0.09/0.065/0.079/-0.075/-0.059/-0.056/-0.068/0.069/0.05	62/23.3/20.5/18.6/17.9/17.7/14.4/13.3/11.2/9.9/9.2
Module0109	36	AT1G60340	AT1G60340	AT1G60340	45	9	475	29182	3.91944e-08	0.2	AT2G03170/AT2G42470/AT1G61940/AT2G04810/AT5G17500/AT1G22010/AT5G56430/AT4G04080/AT1G63205	SK14/AT2G42470/TLP4/AT2G04810/AT5G17500/AT1G22010/AT5G56430/ISU3/AT1G63205	0.071/-0.057/0.058/0.053/-0.076/0.057/0.058/-0.048/-0.04	15.9/14.8/14/13.8/11.9/10.5/10.1/9.9/9.9
Module0109	37	AT5G37415	AGL105	AGL105	45	9	490	29182	5.11046e-08	0.2	AT4G22165/AT3G17540/AT3G22720/AT5G56430/AT4G08263/AT3G58290/AT2G31770/AT2G39590/AT5G56570	AT4G22165/AT3G17540/AT3G22720/AT5G56430/AT4G08263/AT3G58290/ATARI9/AT2G39590/AT5G56570	0.078/0.057/0.056/0.066/0.045/0.063/0.062/0.059/0.059	38/17.2/16.2/13.8/12.1/11.1/10.6/9.7/9.2
Module0109	38	AT1G13290	WIP6	DOT5, WIP6	45	9	497	29182	5.76697e-08	0.2	AT5G01140/AT1G05290/AT4G08263/AT1G58090/AT1G61940/AT3G62520/AT2G29880/AT1G22010/AT5G17500	AT5G01140/OMG1/AT4G08263/AT1G58090/TLP4/AT3G62520/AT2G29880/AT1G22010/AT5G17500	0.039/0.053/0.034/0.035/-0.036/-0.034/0.05/-0.039/-0.047	22.9/16.3/15.2/14.5/14.1/14/13.4/12.3/11.3
Module0109	39	AT3G62340	WRKY68	AtWRKY68, WRKY68	45	11	910	29182	9.82386e-08	0.244444	AT5G56430/AT1G58090/AT1G61940/AT2G31760/AT3G62520/AT4G05230/AT2G42470/AT2G42475/AT4G04080/AT3G58240/AT2G31770	AT5G56430/AT1G58090/TLP4/ATARI10/AT3G62520/AT4G05230/AT2G42470/AT2G42475/ISU3/AT3G58240/ATARI9	0.074/0.052/0.053/0.052/0.045/0.037/0.042/-0.052/0.037/-0.043/0.042	32.9/26.3/24.3/20.1/19.4/17.6/15.9/12/11.7/11/9.7
Module0109	40	AT5G14010	KNU	KNU	45	9	542	29182	1.20349e-07	0.2	AT3G58340/AT2G04810/AT2G14710/AT1G22010/AT2G39590/AT1G61630/AT3G14970/AT3G58260/AT1G53020	AT3G58340/AT2G04810/AT2G14710/AT1G22010/AT2G39590/ENT7/AT3G14970/AT3G58260/UBC26	-0.057/0.046/-0.049/-0.045/0.046/0.063/0.027/-0.032/0.038	24.1/21.9/17.5/14.2/11.9/10.7/9.7/9.6/9.1
Module0109	41	AT2G19820	LBD9	LBD9	45	11	951	29182	1.52932e-07	0.244444	AT5G37870/AT2G31760/AT2G31770/AT2G14710/AT2G04810/AT4G05230/AT3G58340/AT5G01140/AT3G17570/AT2G16520/AT1G61630	AT5G37870/ATARI10/ATARI9/AT2G14710/AT2G04810/AT4G05230/AT3G58340/AT5G01140/AT3G17570/AT2G16520/ENT7	0.093/0.098/0.115/0.098/0.072/0.057/0.076/0.056/0.082/0.084/0.11	24.4/21/20.1/19.3/15.2/12.5/12.1/12/11.3/10.8/9.4
Module0109	42	AT4G35280	DAZ2	DAZ2	45	12	1237	29182	2.50617e-07	0.266667	AT1G63205/AT3G58240/AT1G61700/AT4G04080/AT5G39470/AT5G37870/AT2G31770/AT3G14970/AT3G22720/AT5G01140/AT1G05290/AT2G31760	AT1G63205/AT3G58240/AT1G61700/ISU3/AT5G39470/AT5G37870/ATARI9/AT3G14970/AT3G22720/AT5G01140/OMG1/ATARI10	0.086/-0.112/0.097/0.065/0.066/0.051/-0.062/0.038/-0.039/0.036/0.057/0.045	47.1/40.2/22.9/19.9/18.3/14.9/12.5/11.3/10/9.9/9.7/9.3
Module0109	43	AT2G26950	MYB104	AtMYB104, MYB104	45	9	692	29182	9.29983e-07	0.2	AT3G55540/AT4G05230/AT2G31760/AT2G30940/AT1G61940/AT1G53020/AT2G04810/AT3G58260/AT5G53960	AT3G55540/AT4G05230/ATARI10/AT2G30940/TLP4/UBC26/AT2G04810/AT3G58260/AT5G53960	0.101/0.057/0.053/0.071/0.043/0.049/-0.035/0.04/0.038	42.2/28.5/14.6/14.1/11.2/9.9/9.6/9.4/9.1
Module0109	44	AT4G21050	DOF4.4	AtDOF4.4, DOF4.4	45	10	911	29182	9.90239e-07	0.222222	AT2G31760/AT3G17540/AT2G31770/AT4G05230/AT5G39470/AT1G05290/AT3G62520/AT1G61630/AT5G56430/AT1G58090	ATARI10/AT3G17540/ATARI9/AT4G05230/AT5G39470/OMG1/AT3G62520/ENT7/AT5G56430/AT1G58090	0.099/0.081/0.107/0.052/0.067/0.077/0.056/0.1/0.052/0.04	40/37.2/32.8/19.2/18.2/16.8/16.5/14.5/9.4/9.2
Module0109	45	AT1G18790	URP5	AtRKD1, RKD1, URP5	45	9	698	29182	9.98806e-07	0.2	AT3G17540/AT3G16580/AT2G14710/AT1G63205/AT5G01140/AT3G58340/AT4G08263/AT5G39470/AT2G42470	AT3G17540/AT3G16580/AT2G14710/AT1G63205/AT5G01140/AT3G58340/AT4G08263/AT5G39470/AT2G42470	0.083/-0.08/-0.065/-0.046/0.042/0.05/-0.036/0.046/-0.037	48.2/23.9/21/17.3/15.7/12.6/11/11/9.1
Module0110	1	AT3G21330	AT3G21330	AT3G21330	33	20	387	29182	8.47333e-30	0.606061	AT4G28720/AT4G37770/AT5G02540/AT3G21320/AT5G12050/AT1G04180/AT4G32280/AT4G13260/AT5G43890/AT4G31380/AT2G20835/AT5G46240/AT1G21050/AT5G16023/AT5G07010/AT2G45610/AT1G75450/AT5G07000/AT5G60860/AT1G02350	YUC8/ACS8/AT5G02540/AT3G21320/BG1/YUC9/IAA29/YUC2/YUC5/FLP1/AT2G20835/KAT1/AT1G21050/RTFL18/ST2A/AT2G45610/CKX5/ST2B/RABA1f/AT1G02350	0.289/0.32/0.275/0.163/0.193/0.18/0.191/0.123/0.115/0.12/0.095/0.098/0.075/0.055/0.109/0.034/0.069/0.051/0.037/0.036	Inf/Inf/Inf/284.9/225.7/201.9/153.3/113/88.1/87.7/60.7/60.3/49.2/31/29.4/28.6/24.8/14.3/13.4/12.3
Module0110	2	AT2G46970	PIL1	PIL1	33	16	205	29182	2.03682e-26	0.484848	AT5G16023/AT5G07010/AT1G02350/AT3G16800/AT1G75450/AT4G31380/AT2G18790/AT5G02580/AT2G28400/AT4G32280/AT1G07090/AT4G22190/AT4G37770/AT5G43890/AT5G54470/AT5G02540	RTFL18/ST2A/AT1G02350/EGR3/CKX5/FLP1/PHYB/AT5G02580/AT2G28400/IAA29/LSH6/AT4G22190/ACS8/YUC5/BBX29/AT5G02540	0.082/0.151/0.07/0.079/0.091/0.082/0.045/0.088/0.059/0.073/0.043/0.031/0.055/-0.043/0.042/0.047	58.5/48.6/38.5/38/37.2/36.9/36.8/36/22/20.4/16.8/15.2/13.1/11.9/9.9/9.3
Module0110	3	AT1G02340	RSF1	FBI1, HFR1, REP1, RSF1	33	20	711	29182	1.77916e-24	0.606061	AT4G31380/AT4G32280/AT5G07010/AT5G07000/AT5G12050/AT3G16800/AT5G02580/AT4G37770/AT5G02200/AT1G02350/AT2G18790/AT5G54470/AT4G13260/AT1G07090/AT5G16023/AT1G75450/AT5G03230/AT5G02540/AT4G28720/AT5G46240	FLP1/IAA29/ST2A/ST2B/BG1/EGR3/AT5G02580/ACS8/FHL/AT1G02350/PHYB/BBX29/YUC2/LSH6/RTFL18/CKX5/AT5G03230/AT5G02540/YUC8/KAT1	0.115/0.118/0.155/0.084/0.076/0.069/0.077/0.08/0.066/0.056/0.036/0.062/0.042/0.036/0.034/0.046/0.032/0.043/0.035/0.035	102/74.9/73.4/46.5/45.8/41.9/39.7/38.4/35.8/35.2/32.8/29.9/17.5/17.1/15.3/14.1/12.2/11.3/10.5/10.2
Module0110	4	AT4G16780	HB-2	ATHB-2, ATHB2, HAT4, HB-2	33	16	702	29182	8.47882e-18	0.484848	AT1G04180/AT5G12050/AT2G18790/AT4G32280/AT1G21050/AT1G75450/AT1G07090/AT4G28720/AT1G02350/AT5G54470/AT5G60840/AT5G07000/AT2G28400/AT5G16023/AT5G43890/AT5G02580	YUC9/BG1/PHYB/IAA29/AT1G21050/CKX5/LSH6/YUC8/AT1G02350/BBX29/AT5G60840/ST2B/AT2G28400/RTFL18/YUC5/AT5G02580	0.134/0.134/0.067/0.109/0.072/0.085/0.058/0.071/0.059/0.066/0.043/0.067/0.048/0.04/0.048/0.048	87.3/84.1/68.6/39.2/34.3/28.3/26/25.1/23.9/20.6/20.2/18.6/13.1/12.8/12.6/9.9
Module0110	5	AT2G44910	HB4	ATHB-4, ATHB4, HB4	33	10	131	29182	1.98608e-16	0.30303	AT1G04180/AT4G28720/AT5G43890/AT4G13260/AT5G46240/AT5G12050/AT5G07000/AT4G31380/AT4G22190/AT1G21050	YUC9/YUC8/YUC5/YUC2/KAT1/BG1/ST2B/FLP1/AT4G22190/AT1G21050	0.202/0.112/0.105/0.085/0.093/0.073/0.064/0.056/0.032/0.037	201.9/63/58.9/44/43.4/27.3/17.7/16/15.1/9.9
Module0110	6	AT5G47370	HAT2	HAT2	33	12	626	29182	2.01205e-12	0.363636	AT4G32280/AT5G12050/AT4G37770/AT4G28720/AT5G43890/AT1G04180/AT1G21050/AT3G21320/AT5G07000/AT5G54470/AT4G31380/AT4G13260	IAA29/BG1/ACS8/YUC8/YUC5/YUC9/AT1G21050/AT3G21320/ST2B/BBX29/FLP1/YUC2	0.251/0.204/0.119/0.074/0.059/0.057/0.049/0.04/0.058/-0.051/0.046/0.041	172.5/166.5/44/23.7/15.9/14.2/14.2/12.6/12.4/11.3/9.4/9
Module0110	7	AT1G01260	JAM2	bHLH013, bHLH13, JAM2	33	9	742	29182	9.44873e-08	0.272727	AT1G75450/AT5G16023/AT3G21320/AT1G02350/AT2G45610/AT2G18790/AT5G54470/AT2G28400/AT5G02200	CKX5/RTFL18/AT3G21320/AT1G02350/AT2G45610/PHYB/BBX29/AT2G28400/FHL	0.108/0.077/0.072/0.08/0.049/0.05/0.082/0.073/0.075	17.8/17.8/17.4/17.2/16.8/15.2/12.2/11.5/11
Module0110	8	AT5G44260	TZF5	AtTZF5, TZF5	33	7	351	29182	1.12008e-07	0.212121	AT4G32280/AT5G12050/AT3G16800/AT4G28720/AT2G28400/AT5G07000/AT1G04180	IAA29/BG1/EGR3/YUC8/AT2G28400/ST2B/YUC9	0.086/0.066/0.057/0.042/0.039/0.043/0.036	33.5/29.2/23.8/12.6/11.9/10.6/9.5
Module0111	1	AT4G21050	DOF4.4	AtDOF4.4, DOF4.4	40	37	911	29182	8.65289e-53	0.925	AT3G04945/AT3G29105/AT3G30280/AT4G17718/AT1G49435/AT2G29045/AT5G14995/AT5G56369/AT2G17310/AT3G45093/AT1G14755/AT3G23167/AT1G05217/AT3G23165/AT5G56640/AT1G15757/AT1G76290/AT2G18590/AT4G15870/AT1G68735/AT1G30710/AT4G23370/AT3G11740/AT5G59100/AT3G55566/AT2G14935/AT5G24316/AT4G37360/AT4G35725/AT3G30290/AT3G29255/AT1G80330/AT5G08730/AT4G23380/AT2G22942/AT3G03240/AT1G48910	LCR18/AT3G29105/AT3G30280/AT4G17718/LCR16/LCR62/AT5G14995/AT5G56369/SON1/AT3G45093/AT1G14755/LCR39/AT1G05217/LCR42/MIOX5/AT1G15757/AT1G76290/AT2G18590/TS1/AT1G68735/AtBBE9/AT4G23370/AT3G11740/AT5G59100/AT3G55566/LCR40/AT5G24316/CYP81D2/AT4G35725/CYP702A8/AT3G29255/GA3OX4/ATARI16/AT4G23380/AT2G22942/AT3G03240/YUC10	0.271/0.244/0.42/0.424/0.324/0.348/0.353/0.35/0.244/0.463/0.273/0.286/0.157/0.173/0.371/0.215/0.328/0.346/0.191/0.305/0.337/0.17/0.19/0.205/0.179/0.108/0.197/0.146/0.182/0.114/0.118/0.134/0.151/0.074/-0.101/0.153/0.057	Inf/Inf/Inf/Inf/295/232.6/217.1/211.5/208.3/197.1/160.2/154.8/153.3/150.5/130.7/130.5/129.6/122/117.8/97.6/70.2/69.1/60.6/50.2/48.9/45.2/45.1/41.5/41.3/29.4/27.8/25.4/25.4/15.7/12/11.2/9.4
Module0111	2	AT5G07210	RR21	ARR21, RR21	40	37	1004	29182	3.35068e-51	0.925	AT1G48910/AT2G29045/AT1G15757/AT5G14995/AT4G17718/AT5G56369/AT4G37360/AT4G15870/AT3G30280/AT1G76290/AT1G80330/AT5G24316/AT1G49435/AT4G23380/AT3G45093/AT3G23167/AT2G18590/AT3G29255/AT3G05085/AT2G17310/AT3G04945/AT1G68735/AT5G08730/AT3G03240/AT1G30710/AT1G14755/AT2G14935/AT5G56640/AT3G30290/AT3G11740/AT5G59100/AT4G23370/AT2G22942/AT5G05260/AT3G55566/AT3G23165/AT4G35725	YUC10/LCR62/AT1G15757/AT5G14995/AT4G17718/AT5G56369/CYP81D2/TS1/AT3G30280/AT1G76290/GA3OX4/AT5G24316/LCR16/AT4G23380/AT3G45093/LCR39/AT2G18590/AT3G29255/AT3G05085/SON1/LCR18/AT1G68735/ATARI16/AT3G03240/AtBBE9/AT1G14755/LCR40/MIOX5/CYP702A8/AT3G11740/AT5G59100/AT4G23370/AT2G22942/CYP79A2/AT3G55566/LCR42/AT4G35725	0.277/0.252/0.209/0.252/0.188/0.246/0.23/0.175/0.161/0.247/0.223/0.238/0.134/0.135/0.229/0.153/0.208/0.142/0.131/0.095/0.076/0.161/0.157/0.24/0.199/0.099/0.073/0.144/0.089/0.099/0.115/0.072/0.106/0.08/0.085/0.042/0.07	Inf/282.4/281.3/256.7/247.1/243.2/230.7/227/224.6/171.3/157.9/149.6/119.9/114.2/114.1/104.6/103/90.9/90.1/76.1/67.3/64.3/62.3/60.1/57.3/50.9/47.3/47/41.1/38.4/37.2/30.1/28.8/26.5/26.5/22.3/14.8
Module0111	3	AT2G06020	AT2G06020	AT2G06020	40	25	862	29182	1.08104e-28	0.625	AT4G15870/AT3G30290/AT5G14995/AT3G29255/AT4G17718/AT3G04945/AT3G30280/AT2G29045/AT3G23165/AT4G23370/AT5G56369/AT3G05085/AT1G48910/AT5G24316/AT1G15757/AT4G35725/AT4G23380/AT2G14935/AT5G56640/AT3G29105/AT1G49435/AT1G76290/AT1G80330/AT4G37360/AT2G18590	TS1/CYP702A8/AT5G14995/AT3G29255/AT4G17718/LCR18/AT3G30280/LCR62/LCR42/AT4G23370/AT5G56369/AT3G05085/YUC10/AT5G24316/AT1G15757/AT4G35725/AT4G23380/LCR40/MIOX5/AT3G29105/LCR16/AT1G76290/GA3OX4/CYP81D2/AT2G18590	0.19/0.225/0.239/0.213/0.167/0.114/0.118/0.163/0.096/0.14/0.142/0.125/0.111/0.156/0.098/0.15/0.098/0.076/0.15/0.051/0.067/0.097/0.074/0.061/0.077	159.5/151.1/138.4/120.3/117.7/89.5/73.8/71.9/65.1/64.4/49.6/49/45.8/39.2/38.6/38.3/36.9/31.1/30.5/21.2/19/16.5/11.1/10.6/9.1
Module0111	4	AT5G07160	AT5G07160	AT5G07160	40	20	668	29182	1.05913e-22	0.5	AT3G23165/AT3G29105/AT3G55566/AT5G14995/AT4G37360/AT3G30280/AT3G29255/AT3G23167/AT1G30710/AT4G23380/AT4G15870/AT3G03240/AT3G04945/AT5G56640/AT2G22942/AT1G68735/AT5G08730/AT5G05260/AT3G45093/AT2G14935	LCR42/AT3G29105/AT3G55566/AT5G14995/CYP81D2/AT3G30280/AT3G29255/LCR39/AtBBE9/AT4G23380/TS1/AT3G03240/LCR18/MIOX5/AT2G22942/AT1G68735/ATARI16/CYP79A2/AT3G45093/LCR40	0.127/0.078/0.151/-0.13/-0.117/-0.078/-0.104/0.104/-0.166/-0.073/-0.06/-0.161/-0.044/-0.099/0.093/0.091/-0.089/-0.068/-0.087/0.044	107.9/45.8/45.7/40.7/36/31.9/28.7/28.2/23.4/20.3/16.7/16.1/13.8/13.3/12.8/12.2/12.2/11.8/10.4/10.4
Module0111	5	AT4G21080	DOF4.5	AtDOF4.5, DOF4.5	40	19	582	29182	3.30624e-22	0.475	AT3G23165/AT2G17310/AT1G49435/AT5G56369/AT2G29045/AT3G45093/AT3G29105/AT3G23167/AT3G11740/AT1G15757/AT1G14755/AT3G04945/AT4G23370/AT3G55566/AT1G05217/AT4G23380/AT2G14935/AT3G05085/AT5G08730	LCR42/SON1/LCR16/AT5G56369/LCR62/AT3G45093/AT3G29105/LCR39/AT3G11740/AT1G15757/AT1G14755/LCR18/AT4G23370/AT3G55566/AT1G05217/AT4G23380/LCR40/AT3G05085/ATARI16	0.099/0.098/0.105/0.103/0.093/0.133/0.054/0.089/0.092/0.065/0.068/0.045/0.065/0.08/-0.038/0.056/0.047/-0.058/0.082	62.4/43.6/40.8/24.2/22.1/21.5/21.2/19.7/18.4/15.8/13.4/13.3/13.2/12.9/12.9/11.4/11.2/10.8/9.8
Module0111	6	AT4G00540	PC-MYB2	ATMYB3R2, MYB3R-2, MYB3R2, PC-MYB2	40	20	798	29182	3.56647e-21	0.5	AT5G08730/AT5G56369/AT5G14995/AT1G15757/AT3G45093/AT4G37360/AT4G17718/AT4G23370/AT4G35725/AT3G29255/AT2G29045/AT3G23167/AT4G23380/AT5G24316/AT2G18590/AT3G05085/AT1G05217/AT1G14755/AT2G17310/AT3G30280	ATARI16/AT5G56369/AT5G14995/AT1G15757/AT3G45093/CYP81D2/AT4G17718/AT4G23370/AT4G35725/AT3G29255/LCR62/LCR39/AT4G23380/AT5G24316/AT2G18590/AT3G05085/AT1G05217/AT1G14755/SON1/AT3G30280	0.097/0.074/0.072/0.056/0.095/0.061/0.045/0.051/0.07/0.051/0.05/0.048/0.04/0.061/0.059/0.038/0.022/0.036/0.027/0.025	35.3/34.3/32.6/31.1/30/25.3/22.5/21.8/21.6/18/17.3/15.8/15.5/15.3/12.9/11.9/11.7/10.7/9.7/9
Module0111	7	AT4G21040	DOF4.3	AtDOF4.3, DOF4.3	40	18	578	29182	1.28214e-20	0.45	AT2G14935/AT1G49435/AT3G23165/AT5G56369/AT2G17310/AT4G17718/AT3G23167/AT1G76290/AT4G23380/AT4G23370/AT3G04945/AT5G24316/AT5G05260/AT3G11740/AT2G29045/AT3G29255/AT3G30290/AT1G80330	LCR40/LCR16/LCR42/AT5G56369/SON1/AT4G17718/LCR39/AT1G76290/AT4G23380/AT4G23370/LCR18/AT5G24316/CYP79A2/AT3G11740/LCR62/AT3G29255/CYP702A8/GA3OX4	0.171/0.191/0.102/0.141/0.093/0.096/0.117/-0.137/0.087/0.09/0.061/-0.124/-0.097/0.096/0.079/0.079/0.069/-0.084	99.9/95.2/48.3/32.3/28.9/26.1/24.4/21.8/19.6/18.4/17.7/17.1/15.9/14.7/11.8/11.8/10.2/9.8
Module0111	8	AT1G21970	NF-YB9	AtLEC1, EMB 212, EMB212, LEC1, NF-YB9	40	21	1013	29182	1.28462e-20	0.525	AT4G35725/AT5G56369/AT1G15757/AT3G45093/AT4G37360/AT1G14755/AT3G23167/AT5G14995/AT1G49435/AT1G68735/AT4G15870/AT1G30710/AT2G29045/AT4G17718/AT3G03240/AT5G08730/AT3G30290/AT5G24316/AT3G23165/AT2G14935/AT1G80330	AT4G35725/AT5G56369/AT1G15757/AT3G45093/CYP81D2/AT1G14755/LCR39/AT5G14995/LCR16/AT1G68735/TS1/AtBBE9/LCR62/AT4G17718/AT3G03240/ATARI16/CYP702A8/AT5G24316/LCR42/LCR40/GA3OX4	0.151/0.115/0.084/0.136/0.091/0.085/0.086/0.08/0.057/0.084/0.045/0.094/0.052/0.039/0.098/0.061/0.041/0.056/0.025/0.027/0.044	98.2/82.1/71.9/62/56.4/55.8/50.6/40.8/34.2/27.3/24.4/20.2/19.4/17.1/16/14.7/14.2/13.3/11.6/10.4/10
Module0111	9	AT5G50490	NF-YC5	NF-YC5	40	17	580	29182	5.43093e-19	0.425	AT1G48910/AT3G30290/AT5G56369/AT1G49435/AT2G36695/AT4G37360/AT1G05217/AT1G15757/AT4G17718/AT1G76290/AT2G22942/AT4G35725/AT5G08730/AT3G04945/AT2G17310/AT1G80330/AT5G59100	YUC10/CYP702A8/AT5G56369/LCR16/AT2G36695/CYP81D2/AT1G05217/AT1G15757/AT4G17718/AT1G76290/AT2G22942/AT4G35725/ATARI16/LCR18/SON1/GA3OX4/AT5G59100	0.133/-0.11/0.122/0.082/0.156/0.085/0.045/0.059/0.056/0.087/0.092/0.085/0.081/0.037/0.042/0.063/-0.063	82.6/48.5/47.4/34.9/28/25.5/23.4/18.3/17.8/17/16.9/16.3/13.3/12.9/11.8/10.5/9.2
Module0111	10	AT1G49190	RR19	ARR19, RR19	40	19	877	29182	7.19193e-19	0.475	AT5G05260/AT4G23380/AT5G59100/AT1G15757/AT3G04945/AT1G14755/AT2G14935/AT3G30290/AT3G45093/AT1G05217/AT4G17718/AT4G23370/AT1G68735/AT4G35725/AT2G29045/AT1G76290/AT1G48910/AT3G23165/AT3G23167	CYP79A2/AT4G23380/AT5G59100/AT1G15757/LCR18/AT1G14755/LCR40/CYP702A8/AT3G45093/AT1G05217/AT4G17718/AT4G23370/AT1G68735/AT4G35725/LCR62/AT1G76290/YUC10/LCR42/LCR39	0.124/0.084/0.125/-0.076/-0.057/-0.082/-0.061/0.08/-0.117/-0.042/-0.06/0.067/-0.1/-0.087/-0.064/0.081/0.053/-0.036/-0.059	33.7/24.4/23.8/22/21.6/19.4/19.2/18.3/17.1/15.6/14.9/14.1/14.1/12.5/11.1/10.6/9.9/9.5/9.3
Module0111	11	AT2G27070	RR13	ARR13, RR13	40	20	1310	29182	5.6032e-17	0.5	AT1G76290/AT3G30290/AT3G55566/AT4G37360/AT4G23380/AT5G05260/AT4G15870/AT4G23370/AT3G29255/AT2G17310/AT5G59100/AT3G23167/AT5G56640/AT1G14755/AT3G11740/AT1G48910/AT1G80330/AT4G35725/AT5G24316/AT2G29045	AT1G76290/CYP702A8/AT3G55566/CYP81D2/AT4G23380/CYP79A2/TS1/AT4G23370/AT3G29255/SON1/AT5G59100/LCR39/MIOX5/AT1G14755/AT3G11740/YUC10/GA3OX4/AT4G35725/AT5G24316/LCR62	0.171/0.098/0.102/0.09/0.074/0.087/0.064/0.072/0.072/0.051/0.088/-0.063/0.077/-0.048/0.054/0.043/0.057/-0.057/0.054/0.04	104/62.6/46.5/46.1/43.9/39.4/39.3/36.9/30/27.7/27.5/23.7/17.4/16.2/15.1/15/13.9/12.8/10.5/9.7
Module0111	12	AT3G62340	WRKY68	AtWRKY68, WRKY68	40	17	910	29182	9.74187e-16	0.425	AT3G11740/AT4G23380/AT3G29105/AT5G56640/AT2G29045/AT5G24316/AT3G30280/AT3G30290/AT2G36695/AT4G17718/AT4G37360/AT5G59100/AT1G76290/AT2G17310/AT4G23370/AT1G49435/AT4G15870	AT3G11740/AT4G23380/AT3G29105/MIOX5/LCR62/AT5G24316/AT3G30280/CYP702A8/AT2G36695/AT4G17718/CYP81D2/AT5G59100/AT1G76290/SON1/AT4G23370/LCR16/TS1	-0.112/0.086/-0.05/-0.113/-0.066/0.085/-0.046/0.058/0.1/-0.044/0.055/0.068/-0.063/0.037/0.045/-0.04/0.038	39.2/37/27.5/23/16.8/15.8/15.8/14.1/12.3/12/11.3/10.6/9.9/9.5/9.4/9.4/9.3
Module0111	13	AT2G26320	AGL33	AGL33	40	17	944	29182	1.7804e-15	0.425	AT3G29105/AT5G56369/AT5G05260/AT2G17310/AT3G11740/AT4G23370/AT1G14755/AT2G18590/AT3G45093/AT2G22942/AT1G80330/AT1G49435/AT1G76290/AT4G17718/AT3G30290/AT3G55566/AT3G03240	AT3G29105/AT5G56369/CYP79A2/SON1/AT3G11740/AT4G23370/AT1G14755/AT2G18590/AT3G45093/AT2G22942/GA3OX4/LCR16/AT1G76290/AT4G17718/CYP702A8/AT3G55566/AT3G03240	0.151/-0.245/0.23/-0.115/0.165/-0.131/-0.121/-0.157/0.162/-0.142/0.126/-0.085/0.13/-0.08/0.085/0.099/-0.165	106.5/87.7/75.7/40.2/37.8/35/27.4/21.9/21.2/18.9/18.9/18.5/17.7/17.4/14/13.1/10.8
Module0111	14	AT5G22990	GAL3	GAL3	40	13	558	29182	2.9858e-13	0.325	AT2G29045/AT1G49435/AT4G17718/AT3G30280/AT3G55566/AT2G14935/AT2G17310/AT1G80330/AT3G29105/AT5G08730/AT3G23165/AT1G30710/AT3G45093	LCR62/LCR16/AT4G17718/AT3G30280/AT3G55566/LCR40/SON1/GA3OX4/AT3G29105/ATARI16/LCR42/AtBBE9/AT3G45093	-0.175/-0.133/-0.112/-0.08/-0.113/-0.061/0.061/-0.094/-0.045/-0.094/-0.043/0.122/-0.092	63.6/54.4/41.1/26.6/21.3/16/14.5/13.6/13.6/10.9/10.8/10.3/9.2
Module0111	15	AT1G08985	AT1G08985	AT1G08985	40	13	559	29182	3.05423e-13	0.325	AT1G15757/AT4G35725/AT3G04945/AT1G49435/AT1G14755/AT5G56369/AT3G23167/AT5G24316/AT1G68735/AT2G14935/AT3G55566/AT3G11740/AT3G30290	AT1G15757/AT4G35725/LCR18/LCR16/AT1G14755/AT5G56369/LCR39/AT5G24316/AT1G68735/LCR40/AT3G55566/AT3G11740/CYP702A8	0.167/0.212/0.1/0.101/0.106/0.114/0.11/0.14/0.142/0.073/-0.108/0.094/-0.063	73.8/51.4/46.8/28.1/23.3/22.2/22.2/21.6/20.7/19.4/17.3/14.3/9.1
Module0111	16	AT3G56520	AT3G56520	AT3G56520	40	14	749	29182	5.97787e-13	0.35	AT3G23165/AT2G17310/AT1G80330/AT1G48910/AT3G29105/AT1G15757/AT4G23370/AT2G14935/AT4G35725/AT3G23167/AT4G37360/AT3G30290/AT1G14755/AT1G76290	LCR42/SON1/GA3OX4/YUC10/AT3G29105/AT1G15757/AT4G23370/LCR40/AT4G35725/LCR39/CYP81D2/CYP702A8/AT1G14755/AT1G76290	-0.154/0.178/-0.198/-0.133/-0.085/0.103/0.109/-0.082/-0.138/-0.103/0.097/-0.088/-0.081/-0.107	78.1/72.6/35.4/31.3/27.6/20.1/18.9/17.3/15.9/14/12.4/12/10.1/9.8
Module0111	17	AT5G60830	bZIP70	AtbZIP70, bZIP70	40	11	337	29182	7.09898e-13	0.275	AT5G14995/AT4G15870/AT3G30290/AT3G30280/AT5G24316/AT5G59100/AT3G23165/AT4G17718/AT1G76290/AT3G55566/AT4G37360	AT5G14995/TS1/CYP702A8/AT3G30280/AT5G24316/AT5G59100/LCR42/AT4G17718/AT1G76290/AT3G55566/CYP81D2	0.091/0.062/0.057/0.042/0.076/0.067/-0.031/0.036/0.057/0.046/0.036	58.5/50.6/29.5/27.3/27.2/22.1/21.5/16.9/16.3/13.6/10.4
Module0111	18	AT5G47670	NF-YB6	L1L, NF-YB6	40	11	361	29182	1.49648e-12	0.275	AT3G23167/AT1G49435/AT4G37360/AT2G29045/AT1G80330/AT3G05085/AT5G56369/AT4G17718/AT3G45093/AT5G14995/AT3G30280	LCR39/LCR16/CYP81D2/LCR62/GA3OX4/AT3G05085/AT5G56369/AT4G17718/AT3G45093/AT5G14995/AT3G30280	0.075/0.037/0.042/0.035/0.04/-0.029/0.033/0.025/0.043/0.029/0.017	89.6/34.3/29.3/20.5/19/17.2/16.5/16.3/15.2/12.8/9.5
Module0111	19	AT3G27785	PGA37	ATMYB118, MYB118, PGA37	40	13	644	29182	1.81934e-12	0.325	AT4G37360/AT3G23165/AT5G14995/AT3G30290/AT3G23167/AT4G23370/AT1G80330/AT3G03240/AT2G29045/AT4G15870/AT1G48910/AT4G23380/AT5G56640	CYP81D2/LCR42/AT5G14995/CYP702A8/LCR39/AT4G23370/GA3OX4/AT3G03240/LCR62/TS1/YUC10/AT4G23380/MIOX5	0.119/-0.047/0.078/0.065/0.057/0.05/0.064/0.105/0.05/0.035/0.038/0.037/0.059	81/36.6/33.5/28.6/19.3/18.7/17.6/15.5/15.2/12.9/12.3/12/10.9
Module0111	20	AT4G09960	STK	AGL11, STK	40	12	532	29182	4.18663e-12	0.3	AT5G56369/AT5G14995/AT5G24316/AT4G35725/AT4G37360/AT2G29045/AT4G17718/AT3G23167/AT1G76290/AT3G30290/AT3G45093/AT3G30280	AT5G56369/AT5G14995/AT5G24316/AT4G35725/CYP81D2/LCR62/AT4G17718/LCR39/AT1G76290/CYP702A8/AT3G45093/AT3G30280	0.073/0.072/0.061/0.058/0.045/0.039/0.025/0.03/0.037/0.027/0.04/0.019	68.9/67.7/31.8/30.4/28.4/22/14.3/13.5/12.6/12.5/11.8/10.8
Module0111	21	AT2G42830	SHP2	AGL5, SHP2	40	12	732	29182	1.66608e-10	0.3	AT1G49435/AT5G24316/AT4G23380/AT3G30290/AT3G05085/AT1G80330/AT1G48910/AT5G14995/AT3G45093/AT2G17310/AT1G05217/AT1G15757	LCR16/AT5G24316/AT4G23380/CYP702A8/AT3G05085/GA3OX4/YUC10/AT5G14995/AT3G45093/SON1/AT1G05217/AT1G15757	0.067/0.102/0.059/-0.06/-0.047/0.062/0.043/-0.05/0.07/0.035/-0.023/0.029	44.3/40.8/32.7/28.2/18.8/18.6/17.8/16.8/16.2/15.7/12.8/9
Module0111	22	AT2G19820	LBD9	LBD9	40	13	951	29182	2.29485e-10	0.325	AT3G23165/AT3G30280/AT1G49435/AT4G17718/AT1G15757/AT2G14935/AT3G11740/AT5G56369/AT4G23370/AT4G23380/AT3G04945/AT3G23167/AT3G30290	LCR42/AT3G30280/LCR16/AT4G17718/AT1G15757/LCR40/AT3G11740/AT5G56369/AT4G23370/AT4G23380/LCR18/LCR39/CYP702A8	0.211/0.197/0.213/0.178/0.153/0.118/0.173/0.166/0.127/0.117/0.081/0.128/-0.093	117.1/77/68.6/50.9/35.6/28.3/26.5/26.1/20.7/20.1/17.6/17/10.9
Module0111	23	AT5G17320	HDG9	HDG9	40	11	581	29182	2.43088e-10	0.275	AT3G30280/AT2G17310/AT1G76290/AT2G29045/AT5G59100/AT4G37360/AT1G49435/AT5G56640/AT1G80330/AT3G29105/AT1G48910	AT3G30280/SON1/AT1G76290/LCR62/AT5G59100/CYP81D2/LCR16/MIOX5/GA3OX4/AT3G29105/YUC10	0.038/0.036/0.061/0.048/0.061/0.046/0.036/0.058/0.048/0.022/-0.026	27.1/23.1/22.6/22.3/21.7/20.1/19.1/16.4/16/13.7/10.4
Module0111	24	AT2G19510	LBD8	LBD8	40	12	815	29182	5.6608e-10	0.3	AT4G35725/AT5G56369/AT1G14755/AT5G24316/AT2G36695/AT1G80330/AT4G23370/AT3G05085/AT3G03240/AT2G22942/AT1G48910/AT3G30290	AT4G35725/AT5G56369/AT1G14755/AT5G24316/AT2G36695/GA3OX4/AT4G23370/AT3G05085/AT3G03240/AT2G22942/YUC10/CYP702A8	0.319/0.243/0.162/0.197/0.229/0.154/0.097/0.094/0.203/0.126/0.076/-0.082	70.9/59.9/33.3/25.9/19.6/19.4/13.6/12.1/11.1/10.3/9.6/9.5
Module0111	25	AT2G15740	GAL1	GAL1	40	12	869	29182	1.16998e-09	0.3	AT2G29045/AT4G17718/AT3G23165/AT1G49435/AT4G37360/AT3G29255/AT3G55566/AT3G03240/AT5G56640/AT3G29105/AT5G14995/AT1G15757	LCR62/AT4G17718/LCR42/LCR16/CYP81D2/AT3G29255/AT3G55566/AT3G03240/MIOX5/AT3G29105/AT5G14995/AT1G15757	-0.189/-0.119/0.089/-0.116/-0.138/-0.116/-0.116/0.202/-0.136/-0.052/-0.09/0.071	48.1/30.1/27.9/27.3/25.5/18.7/14.6/12.9/12.8/11.6/10.5/10.3
Module0111	26	AT5G40360	MYB115	AtMYB115, MYB115	40	12	933	29182	2.60363e-09	0.3	AT3G29105/AT3G55566/AT2G14935/AT3G04945/AT2G17310/AT3G30280/AT3G30290/AT5G56369/AT1G49435/AT3G29255/AT1G05217/AT4G23380	AT3G29105/AT3G55566/LCR40/LCR18/SON1/AT3G30280/CYP702A8/AT5G56369/LCR16/AT3G29255/AT1G05217/AT4G23380	0.037/0.071/0.043/0.036/0.04/0.038/0.048/-0.051/0.04/0.043/0.023/0.029	31.3/30.8/28.3/27.1/23.9/22.5/21/19.6/19.4/14.9/14.3/9.6
Module0111	27	AT1G49770	ZOU	RGE1, ZOU	40	14	1433	29182	3.10244e-09	0.35	AT1G14755/AT3G30280/AT3G23167/AT4G15870/AT1G48910/AT1G15757/AT4G37360/AT3G05085/AT3G03240/AT2G22942/AT1G49435/AT5G08730/AT5G56640/AT5G24316	AT1G14755/AT3G30280/LCR39/TS1/YUC10/AT1G15757/CYP81D2/AT3G05085/AT3G03240/AT2G22942/LCR16/ATARI16/MIOX5/AT5G24316	0.131/0.091/0.103/0.077/0.073/0.071/0.081/0.075/0.168/0.102/0.061/0.09/0.081/0.071	61.7/52.8/34.4/32.8/24.3/24.2/21.7/21.7/21.5/19.3/18.8/15.1/11.2/10.2
Module0111	28	AT5G27880	AT5G27880	AT5G27880	40	11	882	29182	1.87414e-08	0.275	AT1G48910/AT4G23370/AT3G45093/AT1G15757/AT1G80330/AT1G76290/AT1G14755/AT4G35725/AT5G24316/AT3G55566/AT3G30290	YUC10/AT4G23370/AT3G45093/AT1G15757/GA3OX4/AT1G76290/AT1G14755/AT4G35725/AT5G24316/AT3G55566/CYP702A8	0.147/-0.144/0.207/-0.11/0.159/0.165/0.109/0.111/0.101/0.087/0.071	44.4/39.1/31.1/27.6/27.1/26/20.6/12.2/9.7/9.4/9.2
Module0111	29	AT2G32370	HDG3	HDG3	40	12	1188	29182	3.8064e-08	0.3	AT1G15757/AT1G14755/AT5G24316/AT3G23167/AT3G30290/AT4G35725/AT2G29045/AT5G08730/AT2G14935/AT4G17718/AT2G36695/AT3G23165	AT1G15757/AT1G14755/AT5G24316/LCR39/CYP702A8/AT4G35725/LCR62/ATARI16/LCR40/AT4G17718/AT2G36695/LCR42	-0.054/-0.053/-0.066/-0.05/-0.037/0.051/-0.034/0.041/-0.02/-0.021/-0.048/-0.016	49.6/36.5/29.6/29.2/18.5/18.5/14.5/11/10.2/9.4/9.4/9.2
Module0111	30	AT3G03760	LBD20	LBD20	40	9	556	29182	5.01357e-08	0.225	AT2G36695/AT1G76290/AT5G24316/AT1G30710/AT2G22942/AT1G49435/AT5G14995/AT3G23165/AT4G37360	AT2G36695/AT1G76290/AT5G24316/AtBBE9/AT2G22942/LCR16/AT5G14995/LCR42/CYP81D2	0.087/0.059/0.06/0.076/0.045/-0.026/0.034/-0.018/0.029	26.3/23.4/22.6/19.7/12/11.7/11.5/10.5/9.2
Module0111	31	AT2G40220	SUN6	ABI4, ATABI4, GIN6, ISI3, SAN5, SIS5, SUN6	40	9	640	29182	1.65379e-07	0.225	AT5G56369/AT1G14755/AT2G22942/AT3G05085/AT5G14995/AT4G35725/AT3G03240/AT2G29045/AT3G23167	AT5G56369/AT1G14755/AT2G22942/AT3G05085/AT5G14995/AT4G35725/AT3G03240/LCR62/LCR39	-0.055/-0.035/-0.049/-0.033/-0.037/-0.044/-0.07/-0.029/-0.028	29.1/14.9/14.4/13.7/13.6/13.4/12.2/9.8/9
Module0111	32	AT1G34650	HDG10	HDG10	40	10	866	29182	1.90135e-07	0.25	AT1G76290/AT1G48910/AT1G80330/AT2G22942/AT4G37360/AT5G56369/AT5G05260/AT4G35725/AT5G14995/AT5G24316	AT1G76290/YUC10/GA3OX4/AT2G22942/CYP81D2/AT5G56369/CYP79A2/AT4G35725/AT5G14995/AT5G24316	0.158/0.068/0.084/0.094/0.069/0.064/0.061/0.073/-0.055/0.061	69.3/28.5/23/22.2/21.7/17.6/15.8/15.5/13.6/10.5
Module0111	33	AT5G50080	ERF110	ERF110	40	10	903	29182	2.79483e-07	0.25	AT5G14995/AT2G29045/AT3G23167/AT5G56369/AT4G17718/AT1G48910/AT3G30290/AT3G29105/AT1G49435/AT1G14755	AT5G14995/LCR62/LCR39/AT5G56369/AT4G17718/YUC10/CYP702A8/AT3G29105/LCR16/AT1G14755	0.107/0.087/0.088/0.063/0.046/0.046/-0.043/-0.026/0.037/0.043	75.6/55.9/55.8/26.4/25.1/21.4/16.5/15.8/15.7/15.5
Module0111	34	AT2G40210	AGL48	AGL48	40	9	693	29182	3.22861e-07	0.225	AT4G37360/AT4G23380/AT2G17310/AT5G14995/AT5G24316/AT4G35725/AT1G05217/AT5G05260/AT3G29105	CYP81D2/AT4G23380/SON1/AT5G14995/AT5G24316/AT4G35725/AT1G05217/CYP79A2/AT3G29105	0.131/-0.101/-0.087/0.088/0.104/0.1/-0.041/0.071/-0.038	32.5/28.3/27.7/14/12.7/12.7/11.7/9.3/9
Module0111	35	AT5G62110	AT5G62110	AT5G62110	40	8	544	29182	6.3038e-07	0.2	AT2G29045/AT3G55566/AT1G48910/AT3G45093/AT1G68735/AT3G30290/AT3G29105/AT5G59100	LCR62/AT3G55566/YUC10/AT3G45093/AT1G68735/CYP702A8/AT3G29105/AT5G59100	-0.107/-0.111/0.063/-0.105/-0.081/-0.043/-0.025/0.057	49.3/40.6/23.3/23.1/15.9/9.6/9.1/9
Module0111	36	AT5G45980	WOX9B	STPL, WOX8, WOX9B	40	10	990	29182	6.48085e-07	0.25	AT3G30290/AT3G05085/AT2G22942/AT5G56369/AT2G18590/AT1G76290/AT1G30710/AT1G48910/AT1G49435/AT2G17310	CYP702A8/AT3G05085/AT2G22942/AT5G56369/AT2G18590/AT1G76290/AtBBE9/YUC10/LCR16/SON1	-0.071/0.068/-0.09/-0.064/0.082/-0.067/-0.091/-0.043/0.04/0.034	24.7/22.9/19.4/16.6/15.1/12.7/11.7/11.6/10.6/9.2
Module0111	37	AT5G23650	AT5G23650	AT5G23650	40	9	764	29182	7.28483e-07	0.225	AT5G05260/AT1G48910/AT4G23380/AT1G49435/AT2G29045/AT2G17310/AT5G59100/AT3G45093/AT4G17718	CYP79A2/YUC10/AT4G23380/LCR16/LCR62/SON1/AT5G59100/AT3G45093/AT4G17718	0.248/0.124/0.115/-0.109/-0.121/0.072/0.112/-0.125/-0.063	78.4/30.6/27.2/26.6/22.1/14.5/11.8/11.7/10
Module0111	38	AT1G60040	AGL49	AGL49	40	9	792	29182	9.81774e-07	0.225	AT4G23370/AT1G49435/AT2G17310/AT5G56369/AT3G23167/AT1G80330/AT3G29105/AT4G17718/AT3G55566	AT4G23370/LCR16/SON1/AT5G56369/LCR39/GA3OX4/AT3G29105/AT4G17718/AT3G55566	-0.062/-0.053/-0.047/-0.064/-0.059/-0.069/-0.033/-0.038/-0.053	18.6/16.6/16.2/14.8/13.8/13.6/12.9/9.4/9.2
Module0112	1	AT1G15720	TRFL5	TRFL5	42	38	340	29182	4.27247e-70	0.904762	AT2G04280/AT1G29965/AT1G73790/AT2G18917/AT3G54085/AT4G09030/AT1G05835/AT1G06227/AT3G58540/AT2G40205/AT2G35750/AT3G07555/AT4G30660/AT5G57887/AT1G51645/AT1G32460/AT2G25055/AT2G05250/AT2G01410/AT4G07705/AT1G06450/AT3G56408/AT5G41610/AT1G51400/AT1G07119/AT1G17860/AT4G23900/AT3G04443/AT5G45472/AT4G03185/AT3G26134/AT5G02095/AT5G01205/AT1G09455/AT2G39375/AT1G62840/AT1G53233/AT1G07743	AT2G04280/AT1G29965/GIP2/AT2G18917/AT3G54085/ATAGP10/AT1G05835/AT1G06227/AT3G58540/AT2G40205/AT2G35750/AT3G07555/AT4G30660/AT5G57887/AT1G51645/AT1G32460/AT2G25055/AT2G05250/AT2G01410/AT4G07705/AT1G06450/AT3G56408/CHX18/AT1G51400/AT1G07119/AtKTI5/AT4G23900/AT3G04443/AT5G45472/AT4G03185/AT3G26134/AT5G02095/AT5G01205/AT1G09455/AT2G39375/AT1G62840/AT1G53233/AT1G07743	0.645/0.581/0.418/0.193/0.464/0.708/0.422/0.413/0.197/0.793/0.333/0.545/0.606/0.482/0.2/0.421/0.177/0.204/0.24/0.132/0.288/0.223/0.149/0.36/0.173/0.129/0.126/0.086/0.116/0.177/0.112/0.087/0.068/0.186/0.088/0.111/0.121/0.155	Inf/172.1/160.3/123.2/120.2/112.5/111.4/106.3/101.1/89.5/77.7/72.2/68.4/68.3/65.1/65.1/52.5/51.9/47.2/46.8/43.7/42.2/41.6/41/40.2/38.3/35/34.2/32.6/30.4/29.5/29/25.4/22.3/20.7/17.5/13.3/11.6
Module0112	2	AT5G18240	MYR1	ATMYR1, MYR1	42	33	834	29182	2.10142e-43	0.785714	AT2G04280/AT2G18917/AT1G32460/AT5G57887/AT1G06227/AT4G26288/AT1G51400/AT1G51645/AT3G54085/AT1G62840/AT5G45472/AT2G35750/AT3G07555/AT4G30660/AT1G73790/AT3G56408/AT1G09455/AT1G29965/AT3G04443/AT1G53233/AT2G05250/AT3G26134/AT2G40205/AT4G23900/AT2G01410/AT5G02095/AT2G25055/AT1G07119/AT4G09030/AT1G07743/AT1G05835/AT4G04972/AT4G03185	AT2G04280/AT2G18917/AT1G32460/AT5G57887/AT1G06227/AT4G26288/AT1G51400/AT1G51645/AT3G54085/AT1G62840/AT5G45472/AT2G35750/AT3G07555/AT4G30660/GIP2/AT3G56408/AT1G09455/AT1G29965/AT3G04443/AT1G53233/AT2G05250/AT3G26134/AT2G40205/AT4G23900/AT2G01410/AT5G02095/AT2G25055/AT1G07119/ATAGP10/AT1G07743/AT1G05835/AT4G04972/AT4G03185	0.292/0.123/0.363/0.404/0.255/0.221/0.311/0.134/0.22/0.141/0.105/0.189/0.317/0.361/0.143/0.149/0.166/0.179/0.059/0.137/0.102/0.075/0.263/0.061/0.09/0.041/0.057/0.057/0.134/0.09/0.069/0.055/0.054	265.2/205.8/195.7/195.1/167.3/160.8/124.5/120.1/112.2/112/107.2/103.4/101/100.2/78.9/77.3/71.6/69.2/66.7/66.4/54.1/53.2/41.6/34/28.3/26.7/23.4/18.7/17.8/16/13.3/13.3/12.4
Module0112	3	AT1G69570	CDF5	CDF5	42	17	292	29182	1.28594e-23	0.404762	AT1G09455/AT1G06450/AT4G26288/AT2G05250/AT2G04280/AT2G35750/AT2G18917/AT1G32460/AT5G57887/AT1G73790/AT3G07555/AT1G51400/AT2G25055/AT1G05835/AT1G51645/AT1G62840/AT5G45472	AT1G09455/AT1G06450/AT4G26288/AT2G05250/AT2G04280/AT2G35750/AT2G18917/AT1G32460/AT5G57887/GIP2/AT3G07555/AT1G51400/AT2G25055/AT1G05835/AT1G51645/AT1G62840/AT5G45472	0.063/0.066/0.048/0.036/0.041/0.042/0.019/0.054/0.057/0.031/0.061/0.053/0.023/0.036/0.022/0.023/0.018	29.3/27/22/19.5/15.6/15.1/14.8/12.9/11.8/11.1/11.1/11/10.4/10.2/10/9.4/9.3
Module0112	4	AT5G05090	AT5G05090	AT5G05090	42	14	617	29182	9.45364e-14	0.333333	AT4G30660/AT5G57887/AT1G51400/AT3G54085/AT3G07555/AT4G09030/AT1G32460/AT2G01410/AT2G04280/AT2G05250/AT4G23900/AT1G73790/AT1G62840/AT5G02095	AT4G30660/AT5G57887/AT1G51400/AT3G54085/AT3G07555/ATAGP10/AT1G32460/AT2G01410/AT2G04280/AT2G05250/AT4G23900/GIP2/AT1G62840/AT5G02095	0.423/0.279/0.22/0.15/0.217/0.223/0.173/0.113/0.089/-0.069/0.052/0.079/0.056/0.033	100.5/70/46.5/39.4/35.6/35/33.9/32.1/19.3/19/18.8/18.3/14/13.4
Module0112	5	AT1G74430	MYB95	ATMYB95, ATMYBCP66, MYB95	42	14	632	29182	1.30993e-13	0.333333	AT4G30660/AT2G40205/AT1G53233/AT1G05835/AT2G04280/AT1G09455/AT5G57887/AT1G29965/AT2G35750/AT3G56408/AT1G06227/AT1G73790/AT3G54085/AT4G23900	AT4G30660/AT2G40205/AT1G53233/AT1G05835/AT2G04280/AT1G09455/AT5G57887/AT1G29965/AT2G35750/AT3G56408/AT1G06227/GIP2/AT3G54085/AT4G23900	0.159/0.171/0.058/0.049/0.04/0.044/0.062/0.042/0.036/0.032/0.036/0.029/0.034/0.017	62.8/56.3/38.9/21/17.3/17.1/16/13.3/13.1/12.4/11.4/11.4/9.2/9
Module0112	6	AT3G24520	HSFC1	AT-HSFC1, HSFC1	42	10	235	29182	1.11145e-12	0.238095	AT4G09030/AT3G54085/AT5G57887/AT3G07555/AT2G04280/AT2G01410/AT4G23900/AT1G51400/AT1G32460/AT4G30660	ATAGP10/AT3G54085/AT5G57887/AT3G07555/AT2G04280/AT2G01410/AT4G23900/AT1G51400/AT1G32460/AT4G30660	0.467/0.202/0.212/0.233/0.128/0.117/0.069/0.174/0.145/0.195	61.6/29.3/17.2/17.1/16.6/14.6/13.4/12.5/10.2/9.5
Module0112	7	AT1G01350	AT1G01350	AT1G01350	42	15	972	29182	2.63623e-12	0.357143	AT4G30660/AT1G51400/AT2G40205/AT3G54085/AT1G29965/AT5G57887/AT3G07555/AT3G56408/AT1G32460/AT2G04280/AT1G73790/AT1G05835/AT4G23900/AT5G02095/AT2G01410	AT4G30660/AT1G51400/AT2G40205/AT3G54085/AT1G29965/AT5G57887/AT3G07555/AT3G56408/AT1G32460/AT2G04280/GIP2/AT1G05835/AT4G23900/AT5G02095/AT2G01410	-0.255/-0.186/-0.236/-0.115/-0.114/-0.133/-0.144/-0.076/-0.105/-0.07/-0.061/-0.066/-0.035/-0.025/-0.049	51.3/46.1/34.1/32.1/29.5/22.9/22.1/21.4/18/17/15.8/12.5/12.3/11.5/9.3
Module0112	8	AT3G62090	PIL2	PIF6, PIL2	42	11	494	29182	7.81068e-11	0.261905	AT4G09030/AT3G07555/AT4G31248/AT1G17860/AT1G06227/AT1G06450/AT5G57887/AT1G07119/AT2G35750/AT4G04972/AT5G41610	ATAGP10/AT3G07555/AT4G31248/AtKTI5/AT1G06227/AT1G06450/AT5G57887/AT1G07119/AT2G35750/AT4G04972/CHX18	0.182/0.165/0.032/0.033/0.062/0.061/0.079/0.035/0.047/0.038/0.026	57.8/50.6/24.2/20/19.2/15.6/14.7/13.2/12.5/11.7/9.9
Module0112	9	AT1G58100	TCP8	AtTCP8, TCP8	42	10	817	29182	1.83048e-07	0.238095	AT1G32460/AT5G57887/AT2G40205/AT1G06227/AT1G29965/AT1G73790/AT5G45472/AT4G23900/AT3G54085/AT2G35750	AT1G32460/AT5G57887/AT2G40205/AT1G06227/AT1G29965/GIP2/AT5G45472/AT4G23900/AT3G54085/AT2G35750	0.153/0.167/0.211/0.085/0.091/0.066/0.041/0.041/0.077/0.064	28.5/27.2/21.2/15.5/14.7/13.9/13.4/12.4/11.5/10.1
Module0113	1	AT5G63420	emb2746	AtRNJ, emb2746	43	33	2790	29182	1.39994e-25	0.767442	AT1G13270/AT1G80480/AT5G26570/AT5G51820/AT2G47390/AT3G63160/AT4G33480/AT5G64860/AT1G09795/AT2G36390/AT1G10760/AT2G29630/AT5G66530/AT5G48300/AT2G26900/AT3G47860/AT5G04360/AT4G09020/AT3G52750/AT3G52180/AT5G02240/AT2G38550/AT5G03650/AT3G46970/AT5G59250/AT5G20280/AT1G03310/AT5G05200/AT3G29320/AT1G69830/AT3G01510/AT2G40840/AT4G35300	MAP1C/PTAC17/PWD/STF1/AT2G47390/OEP7.2/AT4G33480/DPE1/HISN1B/SBE2.1/SOP1/THIC/AT5G66530/APS1/BASS2/LCNP/PU1/ISA3/FTSZ2-2/SEX4/AT5G02240/AT2G38550/SBE2.2/PHS2/pSUT/SPSA1/ISA2/AT5G05200/PHS1/ATAMY3/LSF1/DPE2/TMT2	0.356/0.285/0.275/0.224/0.156/0.367/0.157/0.21/0.148/0.175/0.186/0.242/0.139/0.125/0.105/0.151/0.155/0.146/0.105/0.134/0.09/0.071/0.083/0.116/0.089/0.079/0.082/0.069/0.081/0.086/0.079/0.062/0.038	Inf/Inf/Inf/251/237.3/213.4/197.7/169.5/158.1/157.8/146.3/137.5/92.3/90.6/89.3/89.2/84.7/69.5/69/61.1/57.9/45.2/45.1/44.5/42.1/41.7/34/33.5/28.7/25.9/22.4/20.5/9.4
Module0113	2	AT2G26580	YAB5	YAB5	43	22	945	29182	7.33078e-22	0.511628	AT5G26570/AT1G10760/AT1G06460/AT3G46970/AT2G29630/AT5G20280/AT1G13270/AT4G39210/AT3G63160/AT5G51820/AT4G17770/AT1G80480/AT5G03650/AT3G52180/AT2G38550/AT3G29320/AT2G36390/AT5G05200/AT3G47860/AT1G69830/AT4G33625/AT5G64860	PWD/SOP1/ACD32.1/PHS2/THIC/SPSA1/MAP1C/APL3/OEP7.2/STF1/TPS5/PTAC17/SBE2.2/SEX4/AT2G38550/PHS1/SBE2.1/AT5G05200/LCNP/ATAMY3/AT4G33625/DPE1	0.074/0.073/0.081/0.072/0.082/0.048/0.055/0.071/0.087/0.047/0.05/0.04/0.04/0.053/0.033/0.046/0.04/0.034/0.045/0.047/0.037/0.042	29.7/28.7/26.5/21.4/20/19.1/17.3/17/15.8/14.7/14.3/14/13.6/12.6/12/11.8/11.1/10.4/10.3/10/10/9.1
Module0113	3	AT1G49720	AtABF1	ABF1, AtABF1	43	18	647	29182	4.81875e-19	0.418605	AT1G06460/AT3G01310/AT4G09020/AT2G36390/AT3G46970/AT1G10760/AT3G29320/AT5G51820/AT3G52180/AT5G26570/AT3G28370/AT1G69830/AT5G64860/AT3G47860/AT4G33625/AT2G40840/AT3G52750/AT1G13270	ACD32.1/VIP1/ISA3/SBE2.1/PHS2/SOP1/PHS1/STF1/SEX4/PWD/AT3G28370/ATAMY3/DPE1/LCNP/AT4G33625/DPE2/FTSZ2-2/MAP1C	0.093/0.055/0.079/0.061/0.072/0.059/0.054/-0.046/0.058/0.051/0.054/0.055/0.049/0.047/0.037/0.037/-0.031/0.037	40.3/30.3/29.1/28.2/24.9/21.7/18.6/17.1/16.9/16.5/15.7/15.2/13.9/12.9/11.5/11/9.7/9.6
Module0113	4	AT1G26790	CDF6	CDF6	43	17	533	29182	5.91142e-19	0.395349	AT5G26570/AT5G51820/AT2G36390/AT1G13270/AT1G80480/AT1G10760/AT2G47390/AT1G06460/AT3G47860/AT3G29320/AT2G21380/AT5G59250/AT4G09020/AT1G69830/AT2G29630/AT5G20280/AT3G52180	PWD/STF1/SBE2.1/MAP1C/PTAC17/SOP1/AT2G47390/ACD32.1/LCNP/PHS1/Kin7.2/pSUT/ISA3/ATAMY3/THIC/SPSA1/SEX4	0.077/0.062/0.057/0.053/0.041/0.049/0.032/0.055/0.048/-0.043/-0.029/0.037/0.043/-0.039/0.045/0.026/0.036	49.7/38.4/33.6/25.2/22.9/20.9/20.7/19.8/18.1/16.7/16/14.8/12.5/11.4/9.9/9.3/9.2
Module0113	5	AT3G02830	ZFN1	PNT1, ZFN1	43	22	1433	29182	5.34647e-18	0.511628	AT5G48300/AT5G59250/AT5G20280/AT3G46970/AT3G52750/AT2G26900/AT2G29630/AT2G36390/AT3G47860/AT4G39210/AT5G51820/AT5G03650/AT2G40840/AT1G03310/AT3G52180/AT1G10760/AT2G47390/AT5G05200/AT5G02240/AT4G09020/AT3G63160/AT3G29320	APS1/pSUT/SPSA1/PHS2/FTSZ2-2/BASS2/THIC/SBE2.1/LCNP/APL3/STF1/SBE2.2/DPE2/ISA2/SEX4/SOP1/AT2G47390/AT5G05200/AT5G02240/ISA3/OEP7.2/PHS1	0.18/0.134/0.111/0.146/0.098/0.083/0.147/0.092/0.102/0.124/0.088/0.078/0.085/0.083/0.099/0.075/0.047/0.057/0.051/0.073/0.1/0.061	137.8/70.4/60.3/52.1/45/41.8/38.8/33.6/31.2/30.9/30.5/29.6/28.5/26/25.7/18.4/17.6/17.1/14.3/13.7/12.8/12.7
Module0113	6	AT1G04990	AT1G04990	AT1G04990	43	23	1686	29182	8.97522e-18	0.534884	AT2G39900/AT5G26570/AT2G38550/AT2G47390/AT5G64860/AT4G09020/AT4G33480/AT5G20280/AT3G52180/AT1G10760/AT2G36390/AT2G40840/AT2G39930/AT1G09795/AT5G03650/AT1G03310/AT5G02240/AT3G29320/AT5G05200/AT5G04360/AT4G35300/AT5G66530/AT2G21380	WLIM2a/PWD/AT2G38550/AT2G47390/DPE1/ISA3/AT4G33480/SPSA1/SEX4/SOP1/SBE2.1/DPE2/ISA1/HISN1B/SBE2.2/ISA2/AT5G02240/PHS1/AT5G05200/PU1/TMT2/AT5G66530/Kin7.2	0.105/0.09/0.062/0.055/0.085/0.09/0.054/0.059/0.082/0.07/0.063/0.06/0.056/0.043/0.045/0.049/0.041/0.048/0.037/0.052/0.038/0.042/0.03	55.2/38.9/37.6/33.7/31.9/29.1/27.2/25.6/25.4/23.7/23.3/21.3/17.5/15.6/15.3/13.6/13.6/11.4/11.1/11/10.3/9.9/9.1
Module0113	7	AT4G32980	ATH1	ATH1	43	19	1091	29182	2.23197e-16	0.44186	AT2G40840/AT3G46970/AT1G03310/AT3G52180/AT2G39930/AT2G39900/AT4G39210/AT2G26900/AT2G29630/AT1G10760/AT3G01310/AT5G64860/AT3G52750/AT5G03650/AT5G05200/AT4G17770/AT1G06460/AT3G29320/AT4G35300	DPE2/PHS2/ISA2/SEX4/ISA1/WLIM2a/APL3/BASS2/THIC/SOP1/VIP1/DPE1/FTSZ2-2/SBE2.2/AT5G05200/TPS5/ACD32.1/PHS1/TMT2	0.087/0.102/0.072/0.079/0.05/0.052/0.068/0.038/0.067/0.048/0.036/0.046/0.035/0.035/0.033/0.04/0.043/0.037/0.03	65.6/57/44/36.5/21.6/21.4/21.2/20/18.9/17.5/15.5/14.8/14.1/14/13/12.8/10.8/10.3/10
Module0113	8	AT2G33860	ETT	ARF3, ETT	43	16	626	29182	2.58065e-16	0.372093	AT2G40840/AT1G10760/AT3G29320/AT3G46970/AT5G64860/AT2G36390/AT1G69830/AT2G39930/AT4G33625/AT4G17770/AT5G26570/AT3G52750/AT1G03310/AT2G26900/AT2G29630/AT1G80480	DPE2/SOP1/PHS1/PHS2/DPE1/SBE2.1/ATAMY3/ISA1/AT4G33625/TPS5/PWD/FTSZ2-2/ISA2/BASS2/THIC/PTAC17	0.076/0.077/0.076/0.087/0.078/0.063/0.077/0.061/0.056/0.054/0.055/0.045/0.045/0.035/0.063/0.035	29.8/25.4/24.9/24.5/23.7/21.1/20.4/18.2/18/13.5/13.4/12.9/10.4/10.3/9.9/9
Module0113	9	AT1G01060	LHY1	LHY, LHY1	43	15	561	29182	1.38868e-15	0.348837	AT1G69830/AT5G05200/AT2G36390/AT1G10760/AT5G64860/AT2G26900/AT4G09020/AT1G80480/AT3G29320/AT5G26570/AT3G01510/AT1G06460/AT3G46970/AT3G52180/AT2G40840	ATAMY3/AT5G05200/SBE2.1/SOP1/DPE1/BASS2/ISA3/PTAC17/PHS1/PWD/LSF1/ACD32.1/PHS2/SEX4/DPE2	-0.092/-0.039/-0.044/-0.047/-0.048/-0.032/-0.051/-0.03/-0.038/-0.036/-0.04/-0.042/-0.039/-0.036/-0.028	86.8/33.6/31.5/29.6/29/27.2/26.5/20.3/19.6/18.6/18.3/18.1/16.2/14.7/13.7
Module0113	10	AT5G62000	ORE14	ARF1-BP, ARF2, AtARF2, HSS, ORE14	43	21	1700	29182	3.1897e-15	0.488372	AT5G48300/AT5G26570/AT3G52180/AT5G02240/AT3G46970/AT2G47390/AT1G10760/AT3G01310/AT3G29320/AT5G04360/AT2G40840/AT1G69830/AT5G51820/AT5G20280/AT2G36390/AT1G80480/AT2G29630/AT2G39930/AT3G63160/AT5G64860/AT2G26900	APS1/PWD/SEX4/AT5G02240/PHS2/AT2G47390/SOP1/VIP1/PHS1/PU1/DPE2/ATAMY3/STF1/SPSA1/SBE2.1/PTAC17/THIC/ISA1/OEP7.2/DPE1/BASS2	0.172/0.17/0.168/0.114/0.168/0.088/0.133/0.099/0.123/0.133/0.109/0.13/0.105/0.085/0.084/0.072/0.118/0.08/0.137/0.085/0.057	54.6/40.5/31.2/29.7/29.7/25.5/24.7/22.2/21.1/20.4/20.2/19.2/18.7/15.7/12.3/12.1/11.2/10.7/10.3/9.7/9
Module0113	11	AT5G59570	BOA	BOA	43	15	649	29182	1.16958e-14	0.348837	AT3G46970/AT5G64860/AT3G01310/AT1G10760/AT2G36390/AT5G26570/AT1G69830/AT1G09795/AT4G09020/AT2G29630/AT3G63160/AT3G47860/AT1G80480/AT2G40840/AT3G29320	PHS2/DPE1/VIP1/SOP1/SBE2.1/PWD/ATAMY3/HISN1B/ISA3/THIC/OEP7.2/LCNP/PTAC17/DPE2/PHS1	0.12/0.073/0.054/0.069/0.046/0.051/0.051/0.034/0.051/0.059/0.068/0.039/0.029/0.033/0.036	97.3/44/43.7/43/24.3/24.2/19.6/18.7/18.3/18.2/16.6/13.6/13.1/12.7/12.4
Module0113	12	AT5G26880	AGL26	AGL26	43	20	2373	29182	2.27499e-11	0.465116	AT3G47860/AT5G26570/AT3G63160/AT1G13270/AT2G38550/AT1G80480/AT5G59250/AT2G29630/AT2G47390/AT5G05200/AT4G33480/AT1G06460/AT1G10760/AT1G09795/AT5G64860/AT5G66530/AT5G51820/AT4G09020/AT2G36390/AT5G02240	LCNP/PWD/OEP7.2/MAP1C/AT2G38550/PTAC17/pSUT/THIC/AT2G47390/AT5G05200/AT4G33480/ACD32.1/SOP1/HISN1B/DPE1/AT5G66530/STF1/ISA3/SBE2.1/AT5G02240	0.194/0.178/0.25/0.149/0.101/0.112/0.121/0.176/0.079/0.085/0.078/0.103/0.087/0.058/0.077/0.065/0.061/0.074/0.049/0.041	122.1/113.5/84.7/82.3/74.5/72.3/64.5/61.5/52.5/42.1/42/29.1/27.8/21.8/20/17.6/16.6/15.6/11.1/10.6
Module0113	13	AT3G07650	COL9	BBX7, COL9	43	12	615	29182	5.83376e-11	0.27907	AT5G26570/AT3G46970/AT2G29630/AT1G06460/AT2G47390/AT4G33480/AT1G80480/AT3G01310/AT4G09020/AT2G36390/AT3G47860/AT1G10760	PWD/PHS2/THIC/ACD32.1/AT2G47390/AT4G33480/PTAC17/VIP1/ISA3/SBE2.1/LCNP/SOP1	0.084/0.087/0.095/0.074/0.035/0.034/0.035/0.033/0.046/0.036/0.039/0.037	48.1/38.8/34/28.2/20/15.3/14.3/12.5/11.2/11.2/10.2/9.7
Module0113	14	AT1G69570	CDF5	CDF5	43	9	292	29182	3.72167e-10	0.209302	AT5G64860/AT3G46970/AT1G10760/AT1G13270/AT2G40840/AT4G09020/AT3G29320/AT5G59250/AT5G02240	DPE1/PHS2/SOP1/MAP1C/DPE2/ISA3/PHS1/pSUT/AT5G02240	-0.046/-0.049/-0.042/-0.038/-0.032/-0.039/-0.033/-0.029/-0.024	17.1/15.9/15.7/13.3/11.2/10.3/10.1/9.5/9.1
Module0113	15	AT1G78600	STH3	BBX22, DBB3, LZF1, STH3	43	13	977	29182	8.83896e-10	0.302326	AT3G01310/AT2G21380/AT5G64860/AT3G46970/AT1G06460/AT2G40840/AT2G26900/AT5G05200/AT1G69830/AT3G29320/AT4G33625/AT2G39900/AT1G10760	VIP1/Kin7.2/DPE1/PHS2/ACD32.1/DPE2/BASS2/AT5G05200/ATAMY3/PHS1/AT4G33625/WLIM2a/SOP1	0.07/0.058/0.085/0.092/0.091/0.07/0.056/0.058/0.072/0.057/0.049/0.052/0.042	38.2/32.4/32.2/31.1/30.3/29/28.6/25.8/20.5/16.2/15.8/14.3/9.2
Module0113	16	AT2G47890	AT2G47890	AT2G47890	43	14	1243	29182	1.48073e-09	0.325581	AT3G01310/AT1G06460/AT3G46970/AT1G80480/AT2G40840/AT5G26570/AT1G10760/AT5G05200/AT5G64860/AT2G36390/AT5G51820/AT4G09020/AT3G47860/AT2G39900	VIP1/ACD32.1/PHS2/PTAC17/DPE2/PWD/SOP1/AT5G05200/DPE1/SBE2.1/STF1/ISA3/LCNP/WLIM2a	0.073/0.071/0.07/0.043/0.045/0.046/0.046/0.033/0.044/0.036/0.036/0.045/0.04/0.036	51.3/22.9/22.4/18.1/15.3/13.2/13/11.2/11/10.1/10.1/9.9/9.4/9
Module0113	17	intercept			43	24	4633	29182	2.21373e-09	0.55814	AT5G48300/AT2G26900/AT2G40840/AT5G02240/AT2G47390/AT1G09795/AT1G80480/AT1G10760/AT5G51820/AT2G38550/AT5G05200/AT1G06460/AT2G29630/AT3G46970/AT1G13270/AT5G26570/AT2G36390/AT5G03650/AT3G63160/AT1G69830/AT3G29320/AT2G21380/AT2G39900/AT5G59250	APS1/BASS2/DPE2/AT5G02240/AT2G47390/HISN1B/PTAC17/SOP1/STF1/AT2G38550/AT5G05200/ACD32.1/THIC/PHS2/MAP1C/PWD/SBE2.1/SBE2.2/OEP7.2/ATAMY3/PHS1/Kin7.2/WLIM2a/pSUT	1.955/1.436/1.559/1.328/1.083/1.08/1.095/1.333/1.116/0.855/0.955/1.391/1.566/1.328/1.128/1.017/0.894/0.715/1.301/0.867/0.757/0.538/0.692/0.639	90.7/68.7/52.2/51.5/48.9/35.8/34.7/31.9/27/26.9/26.3/26.2/24.6/24.3/24.1/19.2/17.9/14.4/12/11.3/10.8/10.8/9.8/9.5
Module0113	18	AT2G46830	CCA1	AtCCA1, CCA1	43	9	362	29182	2.44962e-09	0.209302	AT1G10760/AT3G01510/AT2G36390/AT5G20280/AT5G51820/AT5G26570/AT1G80480/AT2G47390/AT3G52180	SOP1/LSF1/SBE2.1/SPSA1/STF1/PWD/PTAC17/AT2G47390/SEX4	0.049/0.048/0.036/0.032/0.032/0.034/0.026/0.021/0.035	24.4/19.2/16.4/15.9/12.6/12.4/11.7/11.3/10.2
Module0113	19	AT1G22070	TGA3	TGA3	43	13	1093	29182	3.42028e-09	0.302326	AT3G46970/AT1G69830/AT3G29320/AT2G21380/AT4G09020/AT3G01310/AT3G47860/AT3G52180/AT2G40840/AT2G26900/AT4G39210/AT1G13270/AT5G05200	PHS2/ATAMY3/PHS1/Kin7.2/ISA3/VIP1/LCNP/SEX4/DPE2/BASS2/APL3/MAP1C/AT5G05200	0.175/0.169/0.107/0.073/0.113/0.075/0.088/0.09/0.069/0.044/0.07/-0.049/0.04	78.5/77.1/38.9/36.4/33.4/31.3/24.9/22.5/20.1/13/11/9.5/9.2
Module0113	20	AT1G71030	MYBL2	ATMYBL2, MYBL2	43	11	746	29182	7.73198e-09	0.255814	AT2G40840/AT3G46970/AT1G10760/AT3G29320/AT1G06460/AT3G01310/AT5G66530/AT4G33625/AT4G33480/AT2G38550/AT3G63160	DPE2/PHS2/SOP1/PHS1/ACD32.1/VIP1/AT5G66530/AT4G33625/AT4G33480/AT2G38550/OEP7.2	0.049/0.059/0.051/0.05/0.049/0.028/-0.032/0.028/-0.02/-0.019/-0.044	33.3/30.6/29.7/28.8/20.7/14.8/14.7/12/10.7/10.2/9.6
Module0113	21	AT4G37180	UIF1	HHO5, UIF1	43	12	1004	29182	1.47651e-08	0.27907	AT1G10760/AT3G52180/AT2G36390/AT1G62710/AT5G02240/AT3G29320/AT4G09020/AT5G03650/AT2G47390/AT5G64860/AT1G69830/AT2G40840	SOP1/SEX4/SBE2.1/BETAVPE/AT5G02240/PHS1/ISA3/SBE2.2/AT2G47390/DPE1/ATAMY3/DPE2	0.068/0.071/0.057/0.099/0.041/0.052/0.049/0.034/0.027/0.043/0.045/0.036	26.7/23.5/23.2/19.7/16.2/16.1/10.9/10.6/10.3/10.2/9.8/9.7
Module0113	22	AT1G66390	PAP2	ATMYB90, MYB90, PAP2	43	10	651	29182	2.81417e-08	0.232558	AT4G39210/AT4G17770/AT4G09020/AT3G52180/AT1G62710/AT5G03650/AT2G36390/AT4G35300/AT2G40840/AT2G21380	APL3/TPS5/ISA3/SEX4/BETAVPE/SBE2.2/SBE2.1/TMT2/DPE2/Kin7.2	0.059/0.045/0.049/0.041/0.056/0.025/0.026/0.024/0.025/0.017	31.3/30/26/19.1/15.7/13.5/12.2/11.8/11.1/9
Module0113	23	AT3G13810	IDD11	AtIDD11, IDD11	43	12	1107	29182	4.32297e-08	0.27907	AT1G06460/AT5G03650/AT3G52750/AT5G48300/AT5G05200/AT1G10760/AT1G62710/AT2G47390/AT5G04360/AT3G01510/AT5G20280/AT1G03310	ACD32.1/SBE2.2/FTSZ2-2/APS1/AT5G05200/SOP1/BETAVPE/AT2G47390/PU1/LSF1/SPSA1/ISA2	-0.087/-0.057/-0.053/-0.049/-0.043/-0.054/0.088/-0.031/-0.05/-0.049/-0.033/-0.037	29.8/26.7/22.3/17.7/16.5/16/14/13.3/11.5/11.2/9.7/9.4
Module0113	24	AT3G13040	gammaMYB2	gammaMYB2	43	12	1204	29182	1.07907e-07	0.27907	AT4G39210/AT2G26900/AT5G05200/AT5G20280/AT5G26570/AT1G69830/AT1G03310/AT3G01310/AT4G09020/AT3G46970/AT5G48300/AT5G51820	APL3/BASS2/AT5G05200/SPSA1/PWD/ATAMY3/ISA2/VIP1/ISA3/PHS2/APS1/STF1	0.131/-0.061/-0.066/-0.066/-0.072/-0.075/0.061/-0.049/0.071/-0.07/-0.051/-0.05	29.4/20.4/20.3/19.7/15.4/13.4/12.6/12/11.3/11.2/10.6/9.3
Module0113	25	AT1G28050	BBX13	BBX13	43	10	756	29182	1.13583e-07	0.232558	AT4G09020/AT3G01510/AT1G13270/AT3G46970/AT2G36390/AT5G20280/AT2G21380/AT4G35300/AT4G33480/AT2G47390	ISA3/LSF1/MAP1C/PHS2/SBE2.1/SPSA1/Kin7.2/TMT2/AT4G33480/AT2G47390	0.083/-0.062/0.055/0.063/0.048/0.042/-0.032/0.038/0.033/0.03	23.1/14.7/14.3/13.9/12.8/12.6/9.9/9.7/9.6/9.6
Module0113	26	AT5G11260	AT5G11260	HY5, TED 5	43	10	758	29182	1.16398e-07	0.232558	AT5G03650/AT1G69830/AT3G52180/AT2G40840/AT2G26900/AT3G52750/AT3G29320/AT4G35300/AT4G09020/AT5G48300	SBE2.2/ATAMY3/SEX4/DPE2/BASS2/FTSZ2-2/PHS1/TMT2/ISA3/APS1	-0.051/-0.07/-0.057/-0.044/-0.033/-0.036/-0.043/-0.035/-0.047/-0.032	30.4/29.2/19.7/18/16/15.2/14.4/13.5/13.1/11.2
Module0113	27	AT1G51070	bHLH115	bHLH115	43	14	1790	29182	1.47085e-07	0.325581	AT3G47860/AT2G47390/AT3G52750/AT5G48300/AT5G66530/AT5G02240/AT5G51820/AT2G39900/AT3G29320/AT2G26900/AT5G03650/AT3G52180/AT5G59250/AT1G80480	LCNP/AT2G47390/FTSZ2-2/APS1/AT5G66530/AT5G02240/STF1/WLIM2a/PHS1/BASS2/SBE2.2/SEX4/pSUT/PTAC17	0.1/0.062/0.074/0.076/0.076/0.059/0.064/0.065/0.059/0.041/0.042/0.058/0.046/0.039	34.3/33.7/30.5/29.7/24.8/21.6/18.9/17.6/13.5/12.3/10.8/10.5/10.2/9.7
Module0113	28	AT1G75540	STH2	AtBBX21, BBX21, LHUS, STH2	43	13	1534	29182	1.84999e-07	0.302326	AT1G13270/AT3G52180/AT1G09795/AT1G10760/AT5G02240/AT2G47390/AT2G36390/AT4G09020/AT5G26570/AT5G05200/AT3G46970/AT1G69830/AT2G38550	MAP1C/SEX4/HISN1B/SOP1/AT5G02240/AT2G47390/SBE2.1/ISA3/PWD/AT5G05200/PHS2/ATAMY3/AT2G38550	-0.08/-0.081/-0.049/-0.062/-0.045/-0.036/-0.05/-0.063/-0.054/-0.042/-0.058/-0.055/-0.034	24.6/19.1/15.7/14.6/12.7/12.2/11.8/11.5/11.2/10.8/10/9.6/9.2
Module0113	29	AT1G14410	WHY1	ATWHY1, PTAC1, WHY1	43	14	1845	29182	2.13262e-07	0.325581	AT1G13270/AT1G80480/AT2G38550/AT2G26900/AT4G33480/AT1G03310/AT2G47390/AT1G09795/AT5G05200/AT5G59250/AT5G48300/AT5G66530/AT5G64860/AT2G39930	MAP1C/PTAC17/AT2G38550/BASS2/AT4G33480/ISA2/AT2G47390/HISN1B/AT5G05200/pSUT/APS1/AT5G66530/DPE1/ISA1	0.117/0.094/0.082/0.082/0.075/0.091/0.049/0.053/0.053/0.058/0.053/0.054/0.058/0.051	47.5/47/45.6/42.3/35.9/32.6/19/16.3/15.5/14.3/13.1/11.6/10.9/10.4
Module0113	30	AT2G35940	EDA29	BLH1, EDA29	43	11	1043	29182	2.32225e-07	0.255814	AT5G03650/AT2G40840/AT3G52180/AT2G39930/AT5G64860/AT4G33625/AT5G48300/AT3G01510/AT1G09795/AT3G46970/AT5G05200	SBE2.2/DPE2/SEX4/ISA1/DPE1/AT4G33625/APS1/LSF1/HISN1B/PHS2/AT5G05200	-0.073/-0.078/-0.087/-0.063/-0.067/-0.055/-0.053/-0.062/-0.038/-0.055/-0.037	31.5/29/23.7/18.3/16.6/16.2/15.7/13.1/10.3/9.6/9.2
Module0113	31	AT5G37260	RVE2	CIR1, RVE2	43	9	618	29182	2.39842e-07	0.209302	AT4G33480/AT5G59250/AT5G05200/AT3G52180/AT1G09795/AT5G48300/AT4G17770/AT5G20280/AT2G39930	AT4G33480/pSUT/AT5G05200/SEX4/HISN1B/APS1/TPS5/SPSA1/ISA1	-0.025/-0.029/-0.025/-0.035/-0.023/-0.026/-0.027/-0.021/-0.024	16.3/14.1/13.6/13.4/12.7/12.5/10.7/9.9/9.2
Module0113	32	AT1G77920	TGA7	TGA7	43	11	1055	29182	2.60282e-07	0.255814	AT2G40840/AT3G52180/AT5G48300/AT3G46970/AT4G17770/AT4G39210/AT5G03650/AT1G03310/AT4G09020/AT3G52750/AT5G66530	DPE2/SEX4/APS1/PHS2/TPS5/APL3/SBE2.2/ISA2/ISA3/FTSZ2-2/AT5G66530	0.068/0.071/0.048/0.061/0.051/0.063/0.035/0.038/0.044/0.031/0.035	38.2/27.1/21.5/19.8/18.8/16.9/13.1/11.7/10.3/10.2/9.8
Module0113	33	AT1G56650	PAP1	ATMYB75, AtPAP1, MYB75, PAP1, SIAA1	43	9	660	29182	4.16068e-07	0.209302	AT4G39210/AT4G17770/AT2G40840/AT2G39930/AT1G03310/AT3G46970/AT2G26900/AT5G03650/AT4G09020	APL3/TPS5/DPE2/ISA1/ISA2/PHS2/BASS2/SBE2.2/ISA3	0.079/0.05/0.026/0.025/0.025/0.029/0.018/0.019/0.026	61.4/41.8/14.1/12.4/12.3/10.7/10.4/9.7/9.1
Module0113	34	AT5G39660	CDF2	CDF2	43	9	680	29182	5.33723e-07	0.209302	AT3G01510/AT1G80480/AT2G29630/AT5G05200/AT2G36390/AT5G51820/AT5G66530/AT2G47390/AT5G04360	LSF1/PTAC17/THIC/AT5G05200/SBE2.1/STF1/AT5G66530/AT2G47390/PU1	-0.055/-0.039/-0.062/-0.035/-0.038/-0.037/-0.035/-0.023/-0.04	16.4/16.3/14.1/13.2/11.8/11.4/9.4/9.1/9
Module0113	35	AT1G51140	FBH3	AKS1, CFLAP1, FBH3	43	9	680	29182	5.33723e-07	0.209302	AT5G20280/AT4G35300/AT4G17770/AT1G62710/AT2G47390/AT2G40840/AT3G01310/AT2G26900/AT2G38550	SPSA1/TMT2/TPS5/BETAVPE/AT2G47390/DPE2/VIP1/BASS2/AT2G38550	0.057/0.055/0.062/0.092/0.033/0.046/0.039/0.03/0.029	27.2/23.9/22.5/16.3/14.7/14.6/14.1/9.8/9.7
Module0113	36	AT2G22300	SR1	CAMTA3, SR1	43	12	1403	29182	5.57112e-07	0.27907	AT1G10760/AT3G29320/AT5G59250/AT3G01310/AT2G26900/AT5G20280/AT5G03650/AT5G05200/AT1G69830/AT2G40840/AT5G64860/AT5G51820	SOP1/PHS1/pSUT/VIP1/BASS2/SPSA1/SBE2.2/AT5G05200/ATAMY3/DPE2/DPE1/STF1	0.122/0.12/0.08/0.069/0.061/0.067/0.065/0.063/0.08/0.063/0.071/0.058	31.2/29.8/17/16.6/15/14.6/13.7/13.6/11.1/10.5/10.2/9.1
Module0114	1	AT3G26790	FUS3	FUS3	44	37	458	29182	1.39329e-60	0.840909	AT3G43682/AT3G33225/AT3G42719/AT3G30610/AT3G30620/AT3G33073/AT3G30746/AT3G42720/AT3G30170/AT3G33067/AT3G31450/AT3G32295/AT3G30396/AT3G29730/AT3G06465/AT3G32020/AT3G33166/AT3G33072/AT3G43571/AT3G43684/AT3G42716/AT3G33118/AT3G43436/AT3G32880/AT3G42718/AT3G32300/AT3G43128/AT3G31720/AT3G42712/AT3G30749/AT3G43000/AT3G32010/AT3G31540/AT3G31630/AT3G43680/AT3G33085/AT3G33081	AT3G43682/AT3G33225/AT3G42719/AT3G30610/AT3G30620/AT3G33073/AT3G30746/AT3G42720/AT3G30170/AT3G33067/AT3G31450/AT3G32295/AT3G30396/AT3G29730/AT3G06465/AT3G32020/AT3G33166/AT3G33072/AT3G43571/AT3G43684/AT3G42716/AT3G33118/AT3G43436/AT3G32880/AT3G42718/AT3G32300/AT3G43128/AT3G31720/AT3G42712/AT3G30749/AT3G43000/AT3G32010/AT3G31540/AT3G31630/AT3G43680/AT3G33085/AT3G33081	0.02/0.055/0.066/0.054/0.069/0.044/0.038/0.083/0.051/0.047/0.028/0.031/0.063/0.055/0.077/0.039/0.07/0.05/0.043/0.027/0.058/0.04/0.04/0.04/0.027/0.019/0.058/0.036/0.025/0.046/0.016/0.025/0.041/0.029/0.018/0.023/0.018	34.7/27.9/27.5/26.1/24/23.6/22/21.2/21/19.5/19.3/19/18.9/18.4/18.3/17.9/17.7/17.3/16.9/16.6/16.4/16.3/15.2/14.6/13.1/12.7/12.3/12/11.4/11.2/10.7/10.5/10.2/9.7/9.3/9/9
Module0114	2	AT5G38140	NF-YC12	NF-YC12	44	44	1676	29182	1.47842e-55	1	AT3G32295/AT3G33118/AT3G30396/AT3G43682/AT3G43571/AT3G29730/AT3G43684/AT3G30610/AT3G33225/AT3G30620/AT3G42720/AT3G30746/AT3G43128/AT3G06465/AT3G30170/AT3G33166/AT3G42719/AT3G32880/AT3G33067/AT3G31540/AT3G32300/AT3G43000/AT3G43680/AT3G32020/AT3G31450/AT3G42716/AT3G43436/AT3G33073/AT3G33072/AT3G30749/AT3G31720/AT3G32010/AT3G33085/AT3G42712/AT3G31410/AT3G32110/AT3G42718/AT3G31630/AT3G32290/AT3G30668/AT3G32385/AT3G33115/AT3G33081/AT3G33109	AT3G32295/AT3G33118/AT3G30396/AT3G43682/AT3G43571/AT3G29730/AT3G43684/AT3G30610/AT3G33225/AT3G30620/AT3G42720/AT3G30746/AT3G43128/AT3G06465/AT3G30170/AT3G33166/AT3G42719/AT3G32880/AT3G33067/AT3G31540/AT3G32300/AT3G43000/AT3G43680/AT3G32020/AT3G31450/AT3G42716/AT3G43436/AT3G33073/AT3G33072/AT3G30749/AT3G31720/AT3G32010/AT3G33085/AT3G42712/AT3G31410/AT3G32110/AT3G42718/AT3G31630/AT3G32290/AT3G30668/AT3G32385/AT3G33115/AT3G33081/AT3G33109	-0.053/-0.075/-0.106/-0.024/-0.073/-0.089/-0.045/-0.073/-0.07/-0.092/-0.118/-0.052/-0.109/-0.117/-0.071/-0.104/-0.076/-0.063/-0.064/-0.074/-0.03/-0.026/-0.033/-0.051/-0.034/-0.077/-0.055/-0.048/-0.063/-0.071/-0.053/-0.039/-0.037/-0.034/-0.022/-0.056/-0.033/-0.039/-0.012/-0.021/-0.025/-0.016/-0.02/-0.037	73/70.7/68.1/67.2/62.9/62.2/60.7/60.5/57.5/55.5/55.3/54.4/54/53.2/51.6/50.4/47.1/47/46.3/42.3/41.1/39.2/39/39/37.2/37.2/36.8/36.7/35.8/34.3/32.9/32.8/29.1/28.9/27.2/27.1/26.9/23.6/22/20/18.2/17.5/16.3/16.2
Module0114	3	AT4G00130	AT4G00130	AT4G00130	44	41	1433	29182	1.43714e-50	0.931818	AT3G06465/AT3G42716/AT3G42718/AT3G33072/AT3G42719/AT3G33067/AT3G33118/AT3G42720/AT3G33073/AT3G43128/AT3G30170/AT3G32880/AT3G30749/AT3G43436/AT3G33166/AT3G33081/AT3G30620/AT3G30668/AT3G32295/AT3G30396/AT3G32300/AT3G42712/AT3G33109/AT3G29730/AT3G33085/AT3G30610/AT3G32010/AT3G43571/AT3G33225/AT3G30746/AT3G43000/AT3G33115/AT3G32020/AT3G31410/AT3G43680/AT3G31630/AT3G43684/AT3G31540/AT3G31450/AT3G31720/AT3G43682	AT3G06465/AT3G42716/AT3G42718/AT3G33072/AT3G42719/AT3G33067/AT3G33118/AT3G42720/AT3G33073/AT3G43128/AT3G30170/AT3G32880/AT3G30749/AT3G43436/AT3G33166/AT3G33081/AT3G30620/AT3G30668/AT3G32295/AT3G30396/AT3G32300/AT3G42712/AT3G33109/AT3G29730/AT3G33085/AT3G30610/AT3G32010/AT3G43571/AT3G33225/AT3G30746/AT3G43000/AT3G33115/AT3G32020/AT3G31410/AT3G43680/AT3G31630/AT3G43684/AT3G31540/AT3G31450/AT3G31720/AT3G43682	0.173/0.126/0.063/0.1/0.103/0.087/0.082/0.145/0.073/0.133/0.087/0.08/0.106/0.076/0.117/0.042/0.098/0.039/0.048/0.094/0.035/0.048/0.07/0.082/0.051/0.068/0.049/0.065/0.063/0.048/0.029/0.027/0.053/0.028/0.034/0.05/0.035/0.066/0.03/0.043/0.013	48.5/41.9/37.8/37.7/36.4/36.2/35.6/35.5/34.9/33.9/32.7/31.8/31.6/29.4/27.4/26.7/26.7/26.5/24.9/23.2/23/22.8/22.8/22.8/22.6/22.4/21.6/21.4/20.2/19.3/19/18.8/18.1/17.4/17.3/15.7/15.3/14.7/12.3/9.3/9
Module0114	4	AT4G25530	HDG6	FWA, HDG6	44	44	2295	29182	1.75107e-49	1	AT3G06465/AT3G29730/AT3G30170/AT3G30396/AT3G30610/AT3G30620/AT3G30668/AT3G30746/AT3G30749/AT3G31410/AT3G31450/AT3G31540/AT3G31630/AT3G31720/AT3G32010/AT3G32020/AT3G32110/AT3G32290/AT3G32295/AT3G32300/AT3G32880/AT3G33067/AT3G33072/AT3G33073/AT3G33081/AT3G33085/AT3G33109/AT3G33115/AT3G33118/AT3G33166/AT3G33225/AT3G42712/AT3G42716/AT3G42718/AT3G42719/AT3G42720/AT3G43000/AT3G43128/AT3G43436/AT3G43571/AT3G43680/AT3G43682/AT3G43684/AT3G32385	AT3G06465/AT3G29730/AT3G30170/AT3G30396/AT3G30610/AT3G30620/AT3G30668/AT3G30746/AT3G30749/AT3G31410/AT3G31450/AT3G31540/AT3G31630/AT3G31720/AT3G32010/AT3G32020/AT3G32110/AT3G32290/AT3G32295/AT3G32300/AT3G32880/AT3G33067/AT3G33072/AT3G33073/AT3G33081/AT3G33085/AT3G33109/AT3G33115/AT3G33118/AT3G33166/AT3G33225/AT3G42712/AT3G42716/AT3G42718/AT3G42719/AT3G42720/AT3G43000/AT3G43128/AT3G43436/AT3G43571/AT3G43680/AT3G43682/AT3G43684/AT3G32385	0.377/0.314/0.287/0.363/0.253/0.319/0.081/0.19/0.331/0.101/0.119/0.232/0.151/0.175/0.167/0.175/0.217/0.053/0.161/0.106/0.247/0.251/0.255/0.219/0.12/0.119/0.167/0.075/0.22/0.367/0.255/0.133/0.323/0.176/0.307/0.445/0.087/0.337/0.226/0.223/0.092/0.066/0.125/0.084	Inf/Inf/Inf/Inf/Inf/Inf/Inf/Inf/Inf/Inf/Inf/Inf/Inf/Inf/Inf/Inf/Inf/Inf/Inf/Inf/Inf/Inf/Inf/Inf/Inf/Inf/Inf/Inf/Inf/Inf/Inf/Inf/Inf/Inf/Inf/Inf/Inf/Inf/Inf/Inf/Inf/Inf/Inf/224.9
Module0114	5	AT5G33210	SRS8	SRS8	44	43	2015	29182	3.27381e-49	0.977273	AT3G33225/AT3G33085/AT3G33081/AT3G29730/AT3G42718/AT3G30746/AT3G30396/AT3G43128/AT3G33166/AT3G30668/AT3G30170/AT3G42712/AT3G30749/AT3G43571/AT3G33109/AT3G42720/AT3G31410/AT3G33118/AT3G32295/AT3G43436/AT3G33067/AT3G32110/AT3G33073/AT3G31540/AT3G32300/AT3G43000/AT3G32020/AT3G42719/AT3G42716/AT3G32880/AT3G30620/AT3G43684/AT3G32010/AT3G43682/AT3G31720/AT3G33072/AT3G31630/AT3G30610/AT3G06465/AT3G43680/AT3G31450/AT3G32385/AT3G33115	AT3G33225/AT3G33085/AT3G33081/AT3G29730/AT3G42718/AT3G30746/AT3G30396/AT3G43128/AT3G33166/AT3G30668/AT3G30170/AT3G42712/AT3G30749/AT3G43571/AT3G33109/AT3G42720/AT3G31410/AT3G33118/AT3G32295/AT3G43436/AT3G33067/AT3G32110/AT3G33073/AT3G31540/AT3G32300/AT3G43000/AT3G32020/AT3G42719/AT3G42716/AT3G32880/AT3G30620/AT3G43684/AT3G32010/AT3G43682/AT3G31720/AT3G33072/AT3G31630/AT3G30610/AT3G06465/AT3G43680/AT3G31450/AT3G32385/AT3G33115	0.086/0.062/0.047/0.099/0.057/0.061/0.108/0.125/0.121/0.039/0.079/0.052/0.097/0.072/0.074/0.122/0.034/0.068/0.047/0.066/0.067/0.076/0.055/0.078/0.033/0.028/0.052/0.069/0.078/0.057/0.075/0.036/0.042/0.018/0.056/0.062/0.046/0.051/0.087/0.029/0.03/0.029/0.017	53.2/47.7/47.7/46.7/44.8/44.7/43.6/43.4/41.9/39.7/39.5/38.8/38.6/38.5/36.9/36.4/36.1/36.1/35/32/31.7/30.3/29.2/29.1/29.1/25.6/24.7/24.2/23.7/23.7/23/22.9/22.8/22.4/22.3/21.5/19.5/19/18.8/18.4/17.9/14.4/10.9
Module0114	6	AT1G77080	MAF1	AGL27, FLM, MAF1	44	36	1893	29182	1.32868e-35	0.818182	AT3G43128/AT3G29730/AT3G32295/AT3G31410/AT3G33118/AT3G33225/AT3G43000/AT3G31540/AT3G43684/AT3G30396/AT3G32300/AT3G30746/AT3G42712/AT3G42718/AT3G43680/AT3G33166/AT3G43571/AT3G30668/AT3G33085/AT3G33081/AT3G30170/AT3G30749/AT3G31720/AT3G33067/AT3G31630/AT3G33073/AT3G43682/AT3G32880/AT3G42720/AT3G30620/AT3G43436/AT3G33109/AT3G32020/AT3G06465/AT3G42719/AT3G30610	AT3G43128/AT3G29730/AT3G32295/AT3G31410/AT3G33118/AT3G33225/AT3G43000/AT3G31540/AT3G43684/AT3G30396/AT3G32300/AT3G30746/AT3G42712/AT3G42718/AT3G43680/AT3G33166/AT3G43571/AT3G30668/AT3G33085/AT3G33081/AT3G30170/AT3G30749/AT3G31720/AT3G33067/AT3G31630/AT3G33073/AT3G43682/AT3G32880/AT3G42720/AT3G30620/AT3G43436/AT3G33109/AT3G32020/AT3G06465/AT3G42719/AT3G30610	-0.082/-0.057/-0.031/-0.022/-0.042/-0.043/-0.019/-0.052/-0.026/-0.057/-0.021/-0.031/-0.028/-0.028/-0.022/-0.061/-0.038/-0.019/-0.027/-0.02/-0.038/-0.047/-0.035/-0.034/-0.03/-0.028/-0.01/-0.032/-0.055/-0.041/-0.03/-0.031/-0.026/-0.05/-0.032/-0.026	32.5/27.3/27.1/27/24.6/24.1/22.8/22.5/22.2/21.7/21.2/20.6/20.5/20.3/19.7/19.2/18.7/17.6/17.2/16.9/16.7/16.1/16/15.2/14.8/14/13.7/13.6/13.5/12.6/12.5/12.2/12.1/10.9/9.9/9.3
Module0114	7	AT5G40430	MYB22	AtMYB22, MYB22	44	33	1905	29182	2.24838e-30	0.75	AT3G31410/AT3G29730/AT3G30396/AT3G42712/AT3G43436/AT3G33073/AT3G42720/AT3G33081/AT3G30746/AT3G43128/AT3G33225/AT3G30668/AT3G33166/AT3G33085/AT3G33067/AT3G30749/AT3G42718/AT3G30170/AT3G32880/AT3G43571/AT3G33109/AT3G43000/AT3G43684/AT3G32300/AT3G30610/AT3G31540/AT3G31720/AT3G30620/AT3G32110/AT3G31450/AT3G06465/AT3G32010/AT3G32295	AT3G31410/AT3G29730/AT3G30396/AT3G42712/AT3G43436/AT3G33073/AT3G42720/AT3G33081/AT3G30746/AT3G43128/AT3G33225/AT3G30668/AT3G33166/AT3G33085/AT3G33067/AT3G30749/AT3G42718/AT3G30170/AT3G32880/AT3G43571/AT3G33109/AT3G43000/AT3G43684/AT3G32300/AT3G30610/AT3G31540/AT3G31720/AT3G30620/AT3G32110/AT3G31450/AT3G06465/AT3G32010/AT3G32295	0.181/0.418/0.444/0.218/0.304/0.259/0.505/0.159/0.208/0.406/0.249/0.131/0.387/0.181/0.241/0.291/0.143/0.21/0.175/0.173/0.167/0.072/0.098/0.079/0.139/0.16/0.13/0.164/0.142/0.072/0.2/0.084/0.07	110.5/92.6/81.5/75.4/74.1/71.3/68.8/60.1/57.3/51.1/49.9/49.2/47.8/45/45/39.1/32.3/31.5/24.9/24.7/21.2/19.6/19.5/18.9/15.7/14.1/13.8/12.7/12.3/11.5/11.3/10.7/9.3
Module0114	8	AT5G26650	AGL36	AGL36	44	31	1590	29182	1.31468e-29	0.704545	AT3G42712/AT3G43000/AT3G31410/AT3G30170/AT3G30668/AT3G30749/AT3G33081/AT3G32385/AT3G32880/AT3G06465/AT3G42720/AT3G31450/AT3G43684/AT3G30396/AT3G43128/AT3G29730/AT3G33067/AT3G30746/AT3G42718/AT3G33073/AT3G31720/AT3G30620/AT3G31540/AT3G43680/AT3G31630/AT3G33085/AT3G32010/AT3G30610/AT3G43436/AT3G32300/AT3G32110	AT3G42712/AT3G43000/AT3G31410/AT3G30170/AT3G30668/AT3G30749/AT3G33081/AT3G32385/AT3G32880/AT3G06465/AT3G42720/AT3G31450/AT3G43684/AT3G30396/AT3G43128/AT3G29730/AT3G33067/AT3G30746/AT3G42718/AT3G33073/AT3G31720/AT3G30620/AT3G31540/AT3G43680/AT3G31630/AT3G33085/AT3G32010/AT3G30610/AT3G43436/AT3G32300/AT3G32110	0.137/0.077/0.078/0.17/0.079/0.182/0.079/0.086/0.131/0.222/0.216/0.076/0.077/0.168/0.184/0.132/0.109/0.083/0.077/0.089/0.104/0.133/0.122/0.057/0.087/0.074/0.066/0.089/0.086/0.045/0.097	56.9/42.1/39.9/39.2/34/29.3/28.8/26.6/26.6/25.6/24.8/23.2/23.1/23/20.6/18.4/18/18/18/16.9/16.5/15.6/15.5/15.4/14.9/14.8/12.6/12.5/12.1/12/11
Module0114	9	AT1G55950	AT1G55950	AT1G55950	44	25	1117	29182	2.02628e-24	0.568182	AT3G42712/AT3G32880/AT3G33081/AT3G31410/AT3G30668/AT3G06465/AT3G43000/AT3G33072/AT3G30170/AT3G30749/AT3G33109/AT3G42719/AT3G33085/AT3G33073/AT3G30620/AT3G29730/AT3G43128/AT3G43436/AT3G30610/AT3G42718/AT3G30396/AT3G32110/AT3G33067/AT3G32385/AT3G42720	AT3G42712/AT3G32880/AT3G33081/AT3G31410/AT3G30668/AT3G06465/AT3G43000/AT3G33072/AT3G30170/AT3G30749/AT3G33109/AT3G42719/AT3G33085/AT3G33073/AT3G30620/AT3G29730/AT3G43128/AT3G43436/AT3G30610/AT3G42718/AT3G30396/AT3G32110/AT3G33067/AT3G32385/AT3G42720	0.058/0.074/0.043/0.034/0.036/0.114/0.031/0.073/0.067/0.083/0.064/0.073/0.047/0.053/0.081/0.073/0.094/0.058/0.06/0.039/0.074/0.061/0.053/0.034/0.086	23.9/20/19.9/18.2/17.2/16/15.8/15.1/14.7/14.5/14/14/13.9/13.8/13.7/13.4/12.9/12.9/12.9/11.1/10.8/10.3/10.2/10.1/9.5
Module0114	10	AT2G13150	bZIP31	bZIP31	44	23	2260	29182	1.02316e-14	0.522727	AT3G32290/AT3G33115/AT3G32300/AT3G31410/AT3G43000/AT3G43684/AT3G43680/AT3G33081/AT3G43436/AT3G43128/AT3G42712/AT3G43571/AT3G42718/AT3G33072/AT3G33109/AT3G33118/AT3G32295/AT3G30749/AT3G30746/AT3G30620/AT3G32385/AT3G33067/AT3G30170	AT3G32290/AT3G33115/AT3G32300/AT3G31410/AT3G43000/AT3G43684/AT3G43680/AT3G33081/AT3G43436/AT3G43128/AT3G42712/AT3G43571/AT3G42718/AT3G33072/AT3G33109/AT3G33118/AT3G32295/AT3G30749/AT3G30746/AT3G30620/AT3G32385/AT3G33067/AT3G30170	0.164/0.222/0.257/0.181/0.168/0.213/0.193/0.185/0.318/0.459/0.187/0.261/0.185/0.294/0.266/0.235/0.158/0.308/0.174/0.29/0.135/0.201/0.203	77.2/66.4/65.9/39.1/35.9/31.3/30.6/28.6/28.6/23/19.8/19.5/18.9/18.8/18.6/17.1/15.7/15.6/14.4/13.5/12.2/11.4/10.6
Module0114	11	AT1G22590	AGL87	AGL87	44	19	1647	29182	6.24216e-13	0.431818	AT3G30610/AT3G43682/AT3G32880/AT3G32385/AT3G30620/AT3G31630/AT3G33067/AT3G31720/AT3G30170/AT3G32010/AT3G33072/AT3G31450/AT3G42719/AT3G30396/AT3G30746/AT3G29730/AT3G42716/AT3G33225/AT3G31540	AT3G30610/AT3G43682/AT3G32880/AT3G32385/AT3G30620/AT3G31630/AT3G33067/AT3G31720/AT3G30170/AT3G32010/AT3G33072/AT3G31450/AT3G42719/AT3G30396/AT3G30746/AT3G29730/AT3G42716/AT3G33225/AT3G31540	-0.028/-0.008/-0.027/-0.017/-0.032/-0.021/-0.024/-0.024/-0.025/-0.017/-0.026/-0.013/-0.026/-0.029/-0.016/-0.024/-0.027/-0.019/-0.024	18.4/18.2/17.3/16.6/13.6/13.3/13/13/12.9/12.7/12.2/11.9/11.3/10.9/10.5/9.3/9.3/9.2/9.1
Module0114	12	AT1G68510	LBD42	LBD42	44	11	502	29182	1.60907e-10	0.25	AT3G32290/AT3G31410/AT3G33073/AT3G43684/AT3G33085/AT3G33225/AT3G33081/AT3G33166/AT3G42718/AT3G43682/AT3G33067	AT3G32290/AT3G31410/AT3G33073/AT3G43684/AT3G33085/AT3G33225/AT3G33081/AT3G33166/AT3G42718/AT3G43682/AT3G33067	0.022/0.032/0.057/0.042/0.05/0.062/0.036/0.098/0.044/0.019/0.058	13/12/11.7/11.6/11.4/10.4/10.4/10.3/10.3/9.1/9
Module0114	13	AT3G04100	AGL57	AGL57	44	14	1068	29182	2.93068e-10	0.318182	AT3G32290/AT3G33115/AT3G31630/AT3G32300/AT3G30749/AT3G30668/AT3G32385/AT3G43000/AT3G33118/AT3G33072/AT3G42716/AT3G32295/AT3G32110/AT3G33081	AT3G32290/AT3G33115/AT3G31630/AT3G32300/AT3G30749/AT3G30668/AT3G32385/AT3G43000/AT3G33118/AT3G33072/AT3G42716/AT3G32295/AT3G32110/AT3G33081	-0.079/-0.08/-0.142/-0.081/-0.2/-0.074/-0.091/-0.063/-0.128/-0.149/-0.178/-0.087/-0.151/-0.071	38.3/18.6/14.7/14.4/13.5/11.7/11.6/11.2/10.7/10.2/10.2/10.2/10/9.3
Module0114	14	AT2G32370	HDG3	HDG3	44	13	1188	29182	1.26502e-08	0.295455	AT3G33225/AT3G29730/AT3G31410/AT3G30396/AT3G42720/AT3G42712/AT3G30746/AT3G33118/AT3G42718/AT3G33166/AT3G43128/AT3G32295/AT3G33067	AT3G33225/AT3G29730/AT3G31410/AT3G30396/AT3G42720/AT3G42712/AT3G30746/AT3G33118/AT3G42718/AT3G33166/AT3G43128/AT3G32295/AT3G33067	-0.086/-0.098/-0.038/-0.104/-0.125/-0.047/-0.05/-0.062/-0.046/-0.1/-0.095/-0.038/-0.054	23.2/20.3/20.2/17.8/16.8/14.4/13.6/13.6/13.5/12.8/11.2/10.5/9.3
Module0114	15	AT4G12850	FRF3	FRF3	44	10	657	29182	3.88975e-08	0.227273	AT3G32295/AT3G33225/AT3G42712/AT3G43128/AT3G29730/AT3G43684/AT3G33166/AT3G30746/AT3G30396/AT3G30610	AT3G32295/AT3G33225/AT3G42712/AT3G43128/AT3G29730/AT3G43684/AT3G33166/AT3G30746/AT3G30396/AT3G30610	-0.025/-0.038/-0.026/-0.054/-0.041/-0.02/-0.052/-0.024/-0.043/-0.031	13.8/13.6/13.3/10.9/10.8/10.5/10.5/9.4/9.4/9.3
Module0114	16	AT1G26260	CIB5	CIB5	44	11	1023	29182	2.47127e-07	0.25	AT3G43436/AT3G33166/AT3G42716/AT3G43128/AT3G42720/AT3G30170/AT3G29730/AT3G33085/AT3G30749/AT3G32295/AT3G30396	AT3G43436/AT3G33166/AT3G42716/AT3G43128/AT3G42720/AT3G30170/AT3G29730/AT3G33085/AT3G30749/AT3G32295/AT3G30396	-0.04/-0.062/-0.052/-0.061/-0.062/-0.038/-0.043/-0.025/-0.043/-0.021/-0.044	13.8/13/12.6/12.5/11.1/11/10.7/10/9.5/9.1/9
Module0114	17	AT2G27070	RR13	ARR13, RR13	44	12	1310	29182	3.53432e-07	0.272727	AT3G43680/AT3G43684/AT3G43000/AT3G31410/AT3G31630/AT3G31720/AT3G33166/AT3G43571/AT3G32010/AT3G31540/AT3G32300/AT3G33225	AT3G43680/AT3G43684/AT3G43000/AT3G31410/AT3G31630/AT3G31720/AT3G33166/AT3G43571/AT3G32010/AT3G31540/AT3G32300/AT3G33225	0.168/0.147/0.094/0.079/0.126/0.132/0.2/0.093/0.067/0.101/0.041/0.074	125.4/81.1/61.8/41.9/30.7/26.3/25/14.1/12.8/11.1/10.2/9.1
Module0115	1	AT1G02065	SPL8	SPL8	44	35	406	29182	1.49579e-57	0.795455	AT3G33121/AT3G33205/AT3G33163/AT3G37820/AT3G33215/AT3G33185/AT3G33555/AT3G33139/AT3G41345/AT3G33124/AT3G33565/AT3G33193/AT3G33142/AT3G39230/AT3G33172/AT3G33201/AT3G33175/AT3G33585/AT3G33494/AT3G33148/AT3G33537/AT3G33130/AT3G33169/AT3G33136/AT3G33178/AT3G39935/AT3G33575/AT3G33154/AT3G33181/AT3G33157/AT3G33133/AT3G33160/AT3G33545/AT3G33595/AT3G33293	AT3G33121/AT3G33205/AT3G33163/AT3G37820/AT3G33215/AT3G33185/AT3G33555/AT3G33139/AT3G41345/AT3G33124/AT3G33565/AT3G33193/AT3G33142/AT3G39230/AT3G33172/AT3G33201/AT3G33175/AT3G33585/AT3G33494/AT3G33148/AT3G33537/AT3G33130/AT3G33169/AT3G33136/AT3G33178/AT3G39935/AT3G33575/AT3G33154/AT3G33181/AT3G33157/AT3G33133/AT3G33160/AT3G33545/AT3G33595/AT3G33293	0.044/0.047/0.032/0.038/0.031/0.033/0.034/0.038/0.036/0.028/0.034/0.04/0.023/0.033/0.031/0.04/0.024/0.019/0.015/0.038/0.031/0.028/0.025/0.039/0.028/0.015/0.033/0.019/0.02/0.035/0.02/0.024/0.021/0.03/0.014	73.1/60/53.6/52.2/50.5/42.2/41.5/38.9/33.4/28.5/27.7/25.1/23.3/22.5/22.2/22/21.7/21.3/20.8/19.7/19.1/18.9/18/17.6/16.7/15.8/15.6/14.1/13.8/13.2/12.6/11.8/10.9/10.5/10.1
Module0115	2	AT2G27220	BLH5	BLH5	44	34	378	29182	3.2305e-56	0.772727	AT3G33121/AT3G33163/AT3G37820/AT3G33142/AT3G33133/AT3G33205/AT3G33185/AT3G33215/AT3G33139/AT3G33565/AT3G33193/AT3G41345/AT3G33537/AT3G33555/AT3G39230/AT3G33130/AT3G33175/AT3G33169/AT3G33575/AT3G33172/AT3G33124/AT3G33181/AT3G33136/AT3G33154/AT3G33293/AT3G33585/AT3G33148/AT3G33494/AT3G33201/AT3G33160/AT3G33545/AT3G33157/AT3G33595/AT3G39935	AT3G33121/AT3G33163/AT3G37820/AT3G33142/AT3G33133/AT3G33205/AT3G33185/AT3G33215/AT3G33139/AT3G33565/AT3G33193/AT3G41345/AT3G33537/AT3G33555/AT3G39230/AT3G33130/AT3G33175/AT3G33169/AT3G33575/AT3G33172/AT3G33124/AT3G33181/AT3G33136/AT3G33154/AT3G33293/AT3G33585/AT3G33148/AT3G33494/AT3G33201/AT3G33160/AT3G33545/AT3G33157/AT3G33595/AT3G39935	0.052/0.042/0.049/0.043/0.052/0.05/0.041/0.032/0.044/0.045/0.055/0.043/0.049/0.036/0.045/0.041/0.032/0.034/0.047/0.037/0.029/0.03/0.047/0.025/0.022/0.02/0.039/0.015/0.038/0.031/0.028/0.04/0.037/0.015	68.4/59.6/57.6/52.9/51.4/45.8/43.9/37.1/35.4/33/32/31.4/31.2/30.7/28.4/27.2/25/21.9/21.6/21.4/21.2/20.6/16.8/16.2/15.7/15.6/14.4/13.9/13.3/13.1/12.5/11.1/10.6/9.9
Module0115	3	AT1G68800	TCP12	BRC2, TCP12	44	34	401	29182	2.61412e-55	0.772727	AT3G33121/AT3G33205/AT3G33555/AT3G33163/AT3G33139/AT3G33142/AT3G33215/AT3G33175/AT3G33575/AT3G37820/AT3G33185/AT3G33494/AT3G41345/AT3G39935/AT3G33133/AT3G33124/AT3G33565/AT3G33193/AT3G39230/AT3G33169/AT3G33136/AT3G33172/AT3G33201/AT3G33130/AT3G33148/AT3G33154/AT3G33537/AT3G33178/AT3G33181/AT3G33585/AT3G33157/AT3G33160/AT3G33235/AT3G38525	AT3G33121/AT3G33205/AT3G33555/AT3G33163/AT3G33139/AT3G33142/AT3G33215/AT3G33175/AT3G33575/AT3G37820/AT3G33185/AT3G33494/AT3G41345/AT3G39935/AT3G33133/AT3G33124/AT3G33565/AT3G33193/AT3G39230/AT3G33169/AT3G33136/AT3G33172/AT3G33201/AT3G33130/AT3G33148/AT3G33154/AT3G33537/AT3G33178/AT3G33181/AT3G33585/AT3G33157/AT3G33160/AT3G33235/AT3G38525	0.038/0.04/0.031/0.025/0.034/0.026/0.024/0.028/0.044/0.027/0.025/0.016/0.03/0.018/0.027/0.023/0.029/0.035/0.03/0.025/0.04/0.028/0.036/0.026/0.034/0.019/0.026/0.024/0.018/0.014/0.033/0.024/0.035/0.021	54.1/43.9/32.8/32.7/30.4/29.9/29.7/29.1/27.6/25.6/24.5/24.3/23.6/21.3/21.1/20.1/19.6/19.3/19.1/18.2/18.2/17.8/17.8/16.7/16.1/14.7/14/12.1/11.7/11.7/11.4/11.1/9.6/9.3
Module0115	4	AT3G06250	FRS7	FRS7	44	33	464	29182	9.19803e-51	0.75	AT3G33121/AT3G33555/AT3G33163/AT3G33205/AT3G33185/AT3G33169/AT3G33215/AT3G33575/AT3G33130/AT3G33142/AT3G33139/AT3G33124/AT3G33494/AT3G33565/AT3G33570/AT3G33537/AT3G33175/AT3G33148/AT3G33136/AT3G39935/AT3G33178/AT3G33157/AT3G33133/AT3G33193/AT3G41345/AT3G33585/AT3G33235/AT3G33160/AT3G37820/AT3G33201/AT3G39230/AT3G38525/AT3G33545	AT3G33121/AT3G33555/AT3G33163/AT3G33205/AT3G33185/AT3G33169/AT3G33215/AT3G33575/AT3G33130/AT3G33142/AT3G33139/AT3G33124/AT3G33494/AT3G33565/AT3G33570/AT3G33537/AT3G33175/AT3G33148/AT3G33136/AT3G39935/AT3G33178/AT3G33157/AT3G33133/AT3G33193/AT3G41345/AT3G33585/AT3G33235/AT3G33160/AT3G37820/AT3G33201/AT3G39230/AT3G38525/AT3G33545	0.046/0.042/0.034/0.046/0.035/0.04/0.029/0.054/0.04/0.03/0.037/0.029/0.019/0.036/0.03/0.039/0.028/0.046/0.05/0.021/0.037/0.053/0.03/0.041/0.032/0.021/0.058/0.034/0.025/0.04/0.031/0.032/0.029	39.2/29.9/29.2/28.4/23.2/22.5/22/21/19.8/19.4/18.8/16/15.9/15.4/15.3/14.9/14.6/14.6/14.5/14.4/14.4/14.1/13.5/13.4/13.1/12.6/12.5/11.4/11.2/11.1/10.3/10.3/9.7
Module0115	5	AT2G27070	RR13	ARR13, RR13	44	40	1310	29182	7.83256e-50	0.909091	AT3G33121/AT3G33205/AT3G33163/AT3G33215/AT3G37820/AT3G33555/AT3G33139/AT3G33185/AT3G33169/AT3G33575/AT3G41345/AT3G33124/AT3G33142/AT3G33193/AT3G33133/AT3G33148/AT3G33201/AT3G33130/AT3G33235/AT3G33537/AT3G33175/AT3G33172/AT3G33565/AT3G33157/AT3G33494/AT3G33136/AT3G33160/AT3G33585/AT3G33154/AT3G33545/AT3G39230/AT3G39935/AT3G33595/AT3G33178/AT3G33181/AT3G33293/AT3G33151/AT3G38525/AT3G43304/AT3G33127	AT3G33121/AT3G33205/AT3G33163/AT3G33215/AT3G37820/AT3G33555/AT3G33139/AT3G33185/AT3G33169/AT3G33575/AT3G41345/AT3G33124/AT3G33142/AT3G33193/AT3G33133/AT3G33148/AT3G33201/AT3G33130/AT3G33235/AT3G33537/AT3G33175/AT3G33172/AT3G33565/AT3G33157/AT3G33494/AT3G33136/AT3G33160/AT3G33585/AT3G33154/AT3G33545/AT3G39230/AT3G39935/AT3G33595/AT3G33178/AT3G33181/AT3G33293/AT3G33151/AT3G38525/AT3G43304/AT3G33127	0.219/0.238/0.172/0.154/0.186/0.172/0.193/0.153/0.171/0.234/0.17/0.14/0.128/0.209/0.145/0.21/0.208/0.151/0.262/0.159/0.116/0.139/0.134/0.203/0.068/0.19/0.142/0.083/0.095/0.117/0.12/0.067/0.141/0.094/0.071/0.049/0.141/0.071/0.092/0.058	Inf/278.7/276.5/228.7/227.9/189.9/184.9/166.6/150/143.6/136.7/133.1/132.5/125.8/113.9/109.5/107.7/102.8/93.4/92.7/90.4/81.5/80.3/77.4/76.6/76.4/72.2/71.5/64.7/58.9/56.6/56.3/41.5/34.4/33.4/22.2/21.9/18.9/15.3/12.5
Module0115	6	AT1G15720	TRFL5	TRFL5	44	30	340	29182	2.6459e-48	0.681818	AT3G33181/AT3G33555/AT3G33185/AT3G33565/AT3G33142/AT3G33215/AT3G33154/AT3G33585/AT3G33494/AT3G39935/AT3G33169/AT3G33178/AT3G33201/AT3G39230/AT3G33139/AT3G33172/AT3G37820/AT3G33205/AT3G33121/AT3G33570/AT3G33124/AT3G33175/AT3G33293/AT3G33133/AT3G33130/AT3G33537/AT3G33595/AT3G33160/AT3G33193/AT3G33136	AT3G33181/AT3G33555/AT3G33185/AT3G33565/AT3G33142/AT3G33215/AT3G33154/AT3G33585/AT3G33494/AT3G39935/AT3G33169/AT3G33178/AT3G33201/AT3G39230/AT3G33139/AT3G33172/AT3G37820/AT3G33205/AT3G33121/AT3G33570/AT3G33124/AT3G33175/AT3G33293/AT3G33133/AT3G33130/AT3G33537/AT3G33595/AT3G33160/AT3G33193/AT3G33136	0.082/0.081/0.076/0.095/0.068/0.06/0.069/0.055/0.043/0.048/0.071/0.083/0.102/0.082/0.07/0.076/0.058/0.067/0.056/0.057/0.054/0.054/0.046/0.057/0.059/0.064/0.085/0.063/0.069/0.079	28.3/28.2/27.5/26.7/24.6/23.7/22.3/20.6/20.1/19/17.8/17.5/17.5/17.4/16.5/16.3/15.3/15.3/15/13.5/13.5/13.2/13/11.9/10.9/10.2/10.2/9.9/9.7/9.1
Module0115	7	AT5G17430	PLT4	BBM, PLT4	44	33	589	29182	2.96255e-47	0.75	AT3G33163/AT3G33205/AT3G33121/AT3G37820/AT3G33148/AT3G33215/AT3G33193/AT3G33575/AT3G33139/AT3G33136/AT3G33185/AT3G33178/AT3G33565/AT3G33555/AT3G33142/AT3G33235/AT3G33169/AT3G33124/AT3G33175/AT3G33130/AT3G39230/AT3G33133/AT3G41345/AT3G33172/AT3G33157/AT3G33160/AT3G43304/AT3G33201/AT3G33494/AT3G38525/AT3G33537/AT3G33151/AT3G33545	AT3G33163/AT3G33205/AT3G33121/AT3G37820/AT3G33148/AT3G33215/AT3G33193/AT3G33575/AT3G33139/AT3G33136/AT3G33185/AT3G33178/AT3G33565/AT3G33555/AT3G33142/AT3G33235/AT3G33169/AT3G33124/AT3G33175/AT3G33130/AT3G39230/AT3G33133/AT3G41345/AT3G33172/AT3G33157/AT3G33160/AT3G43304/AT3G33201/AT3G33494/AT3G38525/AT3G33537/AT3G33151/AT3G33545	0.034/0.047/0.038/0.035/0.054/0.027/0.048/0.049/0.034/0.053/0.028/0.034/0.031/0.026/0.023/0.055/0.028/0.024/0.024/0.03/0.032/0.026/0.028/0.03/0.043/0.031/0.039/0.032/0.012/0.026/0.025/0.047/0.023	45.4/45.4/40.2/34.3/29.6/29.3/27.6/26.4/24/24/23.5/18.5/18.2/18/17.4/17.2/16.8/16.8/16.7/16.6/16.3/15.9/15.9/15.6/14.3/14.3/11.3/11.1/10.7/10.2/10.1/9.9/9.8
Module0115	8	AT1G53910	RAP2.12	ERF74, RAP2.12	44	41	1725	29182	3.08411e-47	0.931818	AT3G33555/AT3G33181/AT3G33215/AT3G33585/AT3G33185/AT3G33142/AT3G33565/AT3G33169/AT3G33293/AT3G33175/AT3G33121/AT3G33570/AT3G39230/AT3G33154/AT3G33172/AT3G33193/AT3G33133/AT3G33139/AT3G33178/AT3G33124/AT3G39935/AT3G33205/AT3G37820/AT3G33130/AT3G33537/AT3G33494/AT3G33201/AT3G33157/AT3G33160/AT3G33136/AT3G38525/AT3G33595/AT3G33148/AT3G33448/AT3G33163/AT3G33575/AT3G33235/AT3G33127/AT3G33545/AT3G33151/AT3G33145	AT3G33555/AT3G33181/AT3G33215/AT3G33585/AT3G33185/AT3G33142/AT3G33565/AT3G33169/AT3G33293/AT3G33175/AT3G33121/AT3G33570/AT3G39230/AT3G33154/AT3G33172/AT3G33193/AT3G33133/AT3G33139/AT3G33178/AT3G33124/AT3G39935/AT3G33205/AT3G37820/AT3G33130/AT3G33537/AT3G33494/AT3G33201/AT3G33157/AT3G33160/AT3G33136/AT3G38525/AT3G33595/AT3G33148/AT3G33448/AT3G33163/AT3G33575/AT3G33235/AT3G33127/AT3G33545/AT3G33151/AT3G33145	-0.085/-0.084/-0.066/-0.06/-0.072/-0.065/-0.084/-0.077/-0.058/-0.066/-0.064/-0.068/-0.083/-0.061/-0.079/-0.095/-0.069/-0.072/-0.083/-0.06/-0.044/-0.068/-0.059/-0.067/-0.072/-0.033/-0.084/-0.097/-0.069/-0.087/-0.064/-0.086/-0.077/-0.039/-0.037/-0.059/-0.081/-0.048/-0.043/-0.082/-0.026	94/90.9/86.3/77.4/74.4/70.7/62.8/62.5/61.3/59.2/59.2/56.9/54.3/53.9/53.7/53.4/53.4/53/52.5/50.3/48.6/48.6/48.5/42/38.9/38.5/36.3/35.6/34.9/32.8/31.3/31.3/30.5/28.8/28.6/19.6/18.6/17.4/17.3/15/12.3
Module0115	9	AT2G28340	GATA13	GATA13	44	33	856	29182	8.15398e-42	0.75	AT3G33163/AT3G33121/AT3G33555/AT3G33205/AT3G33185/AT3G33575/AT3G33215/AT3G41345/AT3G37820/AT3G33142/AT3G33139/AT3G33193/AT3G39230/AT3G33201/AT3G33537/AT3G33235/AT3G33133/AT3G33585/AT3G33494/AT3G33160/AT3G33157/AT3G33130/AT3G33169/AT3G33175/AT3G33148/AT3G33124/AT3G33565/AT3G33136/AT3G33545/AT3G39935/AT3G33595/AT3G33181/AT3G33293	AT3G33163/AT3G33121/AT3G33555/AT3G33205/AT3G33185/AT3G33575/AT3G33215/AT3G41345/AT3G37820/AT3G33142/AT3G33139/AT3G33193/AT3G39230/AT3G33201/AT3G33537/AT3G33235/AT3G33133/AT3G33585/AT3G33494/AT3G33160/AT3G33157/AT3G33130/AT3G33169/AT3G33175/AT3G33148/AT3G33124/AT3G33565/AT3G33136/AT3G33545/AT3G39935/AT3G33595/AT3G33181/AT3G33293	0.097/0.111/0.098/0.106/0.089/0.14/0.071/0.096/0.072/0.063/0.075/0.093/0.081/0.093/0.076/0.119/0.059/0.041/0.032/0.068/0.093/0.059/0.054/0.046/0.073/0.044/0.054/0.072/0.051/0.03/0.069/0.036/0.03	130/125.6/92.1/83.7/83.6/75.6/73.8/64.5/51.6/47.6/41.5/37.7/37.4/32.4/31.6/29.1/27.9/26.2/26/24.7/24.2/23.3/22.6/21.4/20.2/20.2/19.9/16.8/16.7/16.7/15.2/12.8/12.6
Module0115	10	AT5G14960	E2L1	DEL2, E2FD, E2L1	44	30	558	29182	1.14911e-41	0.681818	AT3G33537/AT3G33205/AT3G33139/AT3G33121/AT3G33193/AT3G33163/AT3G33172/AT3G41345/AT3G33160/AT3G37820/AT3G33555/AT3G33565/AT3G33130/AT3G33169/AT3G33201/AT3G33142/AT3G33148/AT3G33215/AT3G33124/AT3G33575/AT3G33157/AT3G33545/AT3G33136/AT3G33178/AT3G33175/AT3G33235/AT3G39230/AT3G33154/AT3G39935/AT3G33585	AT3G33537/AT3G33205/AT3G33139/AT3G33121/AT3G33193/AT3G33163/AT3G33172/AT3G41345/AT3G33160/AT3G37820/AT3G33555/AT3G33565/AT3G33130/AT3G33169/AT3G33201/AT3G33142/AT3G33148/AT3G33215/AT3G33124/AT3G33575/AT3G33157/AT3G33545/AT3G33136/AT3G33178/AT3G33175/AT3G33235/AT3G39230/AT3G33154/AT3G39935/AT3G33585	0.041/0.027/0.026/0.022/0.033/0.018/0.026/0.023/0.026/0.018/0.018/0.022/0.021/0.02/0.028/0.015/0.027/0.014/0.016/0.025/0.029/0.019/0.027/0.02/0.015/0.031/0.017/0.012/0.009/0.01	49.5/29.4/27.7/27/26.7/26.2/22.9/20.7/20/18.6/18.4/17.6/17.1/17/16.6/15.8/15.8/15.7/14.3/14.3/13.7/13.3/13.1/12.5/12.5/11.1/10/9.5/9.5/9.4
Module0115	11	AT4G35280	DAZ2	DAZ2	44	34	1237	29182	2.25534e-38	0.772727	AT3G33121/AT3G33163/AT3G33185/AT3G33139/AT3G33555/AT3G41345/AT3G33175/AT3G33130/AT3G33136/AT3G33169/AT3G33172/AT3G33205/AT3G33148/AT3G33494/AT3G33293/AT3G33215/AT3G33575/AT3G37820/AT3G33142/AT3G33193/AT3G33160/AT3G33124/AT3G33565/AT3G39230/AT3G33133/AT3G33545/AT3G39935/AT3G33537/AT3G33595/AT3G33154/AT3G33585/AT3G33151/AT3G33201/AT3G33157	AT3G33121/AT3G33163/AT3G33185/AT3G33139/AT3G33555/AT3G41345/AT3G33175/AT3G33130/AT3G33136/AT3G33169/AT3G33172/AT3G33205/AT3G33148/AT3G33494/AT3G33293/AT3G33215/AT3G33575/AT3G37820/AT3G33142/AT3G33193/AT3G33160/AT3G33124/AT3G33565/AT3G39230/AT3G33133/AT3G33545/AT3G39935/AT3G33537/AT3G33595/AT3G33154/AT3G33585/AT3G33151/AT3G33201/AT3G33157	0.161/0.136/0.133/0.148/0.127/0.148/0.123/0.135/0.194/0.122/0.13/0.117/0.166/0.064/0.088/0.081/0.154/0.096/0.086/0.142/0.128/0.09/0.111/0.114/0.093/0.1/0.058/0.096/0.123/0.066/0.053/0.166/0.107/0.115	66/64.3/46.3/40.1/38.3/38.2/37.3/30.2/29.1/28.5/26.3/25.5/25.3/25.2/25.1/24.2/23.4/23/22.2/22/21.8/20.6/20.4/19/17.8/16/15.7/12.7/12/12/11.3/11.2/11.1/9.6
Module0115	12	AT5G65510	PLT7	AIL7, PLT7	44	23	332	29182	1.45967e-33	0.522727	AT3G33121/AT3G33163/AT3G33555/AT3G33205/AT3G33185/AT3G33201/AT3G33215/AT3G39935/AT3G33565/AT3G33575/AT3G33142/AT3G33139/AT3G37820/AT3G41345/AT3G33130/AT3G33136/AT3G39230/AT3G33133/AT3G33175/AT3G33585/AT3G33537/AT3G33193/AT3G33169	AT3G33121/AT3G33163/AT3G33555/AT3G33205/AT3G33185/AT3G33201/AT3G33215/AT3G39935/AT3G33565/AT3G33575/AT3G33142/AT3G33139/AT3G37820/AT3G41345/AT3G33130/AT3G33136/AT3G39230/AT3G33133/AT3G33175/AT3G33585/AT3G33537/AT3G33193/AT3G33169	0.025/0.019/0.022/0.025/0.02/0.032/0.016/0.014/0.023/0.029/0.016/0.02/0.018/0.02/0.02/0.029/0.021/0.017/0.015/0.012/0.019/0.021/0.016	30.9/25.2/23.6/23.3/21.8/18.3/17.8/17.8/17.1/16.4/16/15.6/15.4/13.8/13.1/13/12.6/11.8/11.1/10.8/10.4/10.1/9.7
Module0115	13	AT1G06040	STO	BBX24, STO	44	33	1665	29182	2.7859e-32	0.75	AT3G33555/AT3G33585/AT3G33154/AT3G33124/AT3G33181/AT3G33139/AT3G33133/AT3G39935/AT3G33175/AT3G33172/AT3G33169/AT3G33448/AT3G33178/AT3G39230/AT3G33595/AT3G33142/AT3G33215/AT3G33293/AT3G33185/AT3G37820/AT3G33160/AT3G33494/AT3G33570/AT3G33201/AT3G33205/AT3G33121/AT3G33537/AT3G33565/AT3G33193/AT3G33130/AT3G33157/AT3G38525/AT3G33136	AT3G33555/AT3G33585/AT3G33154/AT3G33124/AT3G33181/AT3G33139/AT3G33133/AT3G39935/AT3G33175/AT3G33172/AT3G33169/AT3G33448/AT3G33178/AT3G39230/AT3G33595/AT3G33142/AT3G33215/AT3G33293/AT3G33185/AT3G37820/AT3G33160/AT3G33494/AT3G33570/AT3G33201/AT3G33205/AT3G33121/AT3G33537/AT3G33565/AT3G33193/AT3G33130/AT3G33157/AT3G38525/AT3G33136	-0.038/-0.028/-0.033/-0.033/-0.034/-0.035/-0.034/-0.022/-0.029/-0.035/-0.031/-0.024/-0.036/-0.035/-0.049/-0.024/-0.021/-0.022/-0.024/-0.024/-0.033/-0.014/-0.024/-0.038/-0.026/-0.022/-0.03/-0.026/-0.032/-0.023/-0.036/-0.024/-0.031	38.9/35.6/33.3/31.3/30.9/26.4/26.4/25.2/23.8/22.3/22.2/22.1/21.4/21.1/20.8/20.5/20.2/19/18.2/16.8/16.6/16.5/15.9/15.6/15.2/15/14.3/13.5/12.9/11/11/9.6/9
Module0115	14	AT5G61620	AT5G61620	AT5G61620	44	22	359	29182	8.21544e-31	0.5	AT3G33555/AT3G33205/AT3G33537/AT3G33585/AT3G33169/AT3G33175/AT3G33133/AT3G33121/AT3G33130/AT3G33565/AT3G33181/AT3G33124/AT3G33178/AT3G33293/AT3G39935/AT3G33185/AT3G33172/AT3G39230/AT3G33142/AT3G38525/AT3G33157/AT3G33215	AT3G33555/AT3G33205/AT3G33537/AT3G33585/AT3G33169/AT3G33175/AT3G33133/AT3G33121/AT3G33130/AT3G33565/AT3G33181/AT3G33124/AT3G33178/AT3G33293/AT3G39935/AT3G33185/AT3G33172/AT3G39230/AT3G33142/AT3G38525/AT3G33157/AT3G33215	-0.045/-0.05/-0.057/-0.033/-0.045/-0.038/-0.043/-0.037/-0.046/-0.046/-0.038/-0.036/-0.048/-0.03/-0.025/-0.033/-0.042/-0.044/-0.03/-0.043/-0.059/-0.025	17.2/16.8/15.5/15.4/13.9/13.3/13.2/13.2/12.9/12.7/12.7/12.1/11.5/11.1/10.9/10.5/10.3/10.2/10.2/9.1/9/9
Module0115	15	AT5G18240	MYR1	ATMYR1, MYR1	44	26	834	29182	3.10721e-29	0.590909	AT3G33178/AT3G33181/AT3G33175/AT3G33130/AT3G33565/AT3G33185/AT3G39935/AT3G33133/AT3G33136/AT3G33537/AT3G33154/AT3G33142/AT3G33201/AT3G33124/AT3G33172/AT3G33555/AT3G33585/AT3G39230/AT3G33293/AT3G33121/AT3G33595/AT3G33215/AT3G33494/AT3G33193/AT3G33570/AT3G33169	AT3G33178/AT3G33181/AT3G33175/AT3G33130/AT3G33565/AT3G33185/AT3G39935/AT3G33133/AT3G33136/AT3G33537/AT3G33154/AT3G33142/AT3G33201/AT3G33124/AT3G33172/AT3G33555/AT3G33585/AT3G39230/AT3G33293/AT3G33121/AT3G33595/AT3G33215/AT3G33494/AT3G33193/AT3G33570/AT3G33169	0.055/0.036/0.034/0.042/0.038/0.029/0.022/0.031/0.049/0.037/0.026/0.024/0.043/0.025/0.031/0.025/0.019/0.031/0.021/0.023/0.042/0.019/0.015/0.034/0.023/0.024	31.2/23.2/21.7/21.6/17.9/16.3/16.3/14.9/14.5/14.1/13.9/13.6/13.2/12.3/11.7/11.7/11.2/10.8/10.7/10.5/10.5/10.1/10.1/9.8/9.6/9
Module0115	16	AT4G24470	ZIM	AtTIFY1, GATA25, TIFY1, ZIM	44	30	1531	29182	1.69003e-28	0.681818	AT3G33595/AT3G33555/AT3G33154/AT3G33215/AT3G33142/AT3G33121/AT3G33565/AT3G33181/AT3G39230/AT3G33130/AT3G33575/AT3G33585/AT3G33139/AT3G33124/AT3G33178/AT3G33205/AT3G33185/AT3G33175/AT3G33169/AT3G39935/AT3G33160/AT3G33193/AT3G33133/AT3G33494/AT3G33163/AT3G33136/AT3G33201/AT3G37820/AT3G33537/AT3G33157	AT3G33595/AT3G33555/AT3G33154/AT3G33215/AT3G33142/AT3G33121/AT3G33565/AT3G33181/AT3G39230/AT3G33130/AT3G33575/AT3G33585/AT3G33139/AT3G33124/AT3G33178/AT3G33205/AT3G33185/AT3G33175/AT3G33169/AT3G39935/AT3G33160/AT3G33193/AT3G33133/AT3G33494/AT3G33163/AT3G33136/AT3G33201/AT3G37820/AT3G33537/AT3G33157	0.098/0.045/0.04/0.034/0.037/0.038/0.048/0.04/0.05/0.046/0.059/0.03/0.042/0.036/0.048/0.041/0.034/0.035/0.037/0.023/0.042/0.046/0.034/0.019/0.025/0.052/0.046/0.028/0.035/0.048	39.7/26.7/23.3/22.8/22.5/21.3/21.2/20.8/20/19.8/19/18.8/18.5/17.9/17.8/17.7/17.4/17.4/14.6/14.2/13.4/13.2/13/12.6/12.5/12/11.4/10.9/9.5/9.2
Module0115	17	AT2G29060	AT2G29060	AT2G29060	44	23	662	29182	1.34326e-26	0.522727	AT3G33185/AT3G33205/AT3G33175/AT3G33565/AT3G33537/AT3G33181/AT3G33130/AT3G33139/AT3G33172/AT3G33163/AT3G39935/AT3G33178/AT3G33142/AT3G37820/AT3G33136/AT3G33215/AT3G33121/AT3G33133/AT3G33494/AT3G33201/AT3G33555/AT3G33124/AT3G33160	AT3G33185/AT3G33205/AT3G33175/AT3G33565/AT3G33537/AT3G33181/AT3G33130/AT3G33139/AT3G33172/AT3G33163/AT3G39935/AT3G33178/AT3G33142/AT3G37820/AT3G33136/AT3G33215/AT3G33121/AT3G33133/AT3G33494/AT3G33201/AT3G33555/AT3G33124/AT3G33160	0.032/0.034/0.028/0.034/0.036/0.026/0.03/0.027/0.027/0.018/0.016/0.028/0.019/0.021/0.037/0.016/0.019/0.022/0.012/0.03/0.018/0.018/0.023	33.5/26/24.8/23.5/21.2/20.4/19/16.7/14.8/14.5/14.1/13.9/13.6/13.5/13.4/12.6/12.2/12/11.9/10.8/10.6/10.2/9.2
Module0115	18	AT2G28610	WOX3	PRS, PRS1, WOX3	44	16	172	29182	3.75255e-25	0.363636	AT3G33121/AT3G33205/AT3G33163/AT3G33555/AT3G37820/AT3G33185/AT3G33537/AT3G33142/AT3G33201/AT3G33139/AT3G39230/AT3G33169/AT3G39935/AT3G33136/AT3G41345/AT3G33575	AT3G33121/AT3G33205/AT3G33163/AT3G33555/AT3G37820/AT3G33185/AT3G33537/AT3G33142/AT3G33201/AT3G33139/AT3G39230/AT3G33169/AT3G39935/AT3G33136/AT3G41345/AT3G33575	0.046/0.051/0.036/0.039/0.037/0.035/0.048/0.032/0.056/0.034/0.037/0.032/0.02/0.048/0.032/0.041	28.5/25.2/23.8/19.2/17.8/16.8/16/16/15/11.3/10.6/10.3/10/9.8/9.5/9
Module0115	19	AT3G18650	AGL103	AGL103	44	23	868	29182	6.47621e-24	0.522727	AT3G33121/AT3G33537/AT3G33555/AT3G33215/AT3G33193/AT3G33205/AT3G33169/AT3G33163/AT3G33494/AT3G37820/AT3G33148/AT3G33139/AT3G33172/AT3G33545/AT3G33142/AT3G33175/AT3G41345/AT3G39230/AT3G33133/AT3G33178/AT3G33136/AT3G33201/AT3G33575	AT3G33121/AT3G33537/AT3G33555/AT3G33215/AT3G33193/AT3G33205/AT3G33169/AT3G33163/AT3G33494/AT3G37820/AT3G33148/AT3G33139/AT3G33172/AT3G33545/AT3G33142/AT3G33175/AT3G41345/AT3G39230/AT3G33133/AT3G33178/AT3G33136/AT3G33201/AT3G33575	0.103/0.142/0.094/0.074/0.131/0.097/0.094/0.067/0.048/0.075/0.123/0.084/0.09/0.085/0.06/0.063/0.074/0.08/0.068/0.08/0.107/0.096/0.09	30.6/30.4/24/22.7/21/20.1/19.2/18/16.1/16.1/15.8/15.2/14.6/13/12.7/11.6/11.2/10.8/10.7/10.5/10.4/10.1/9.5
Module0115	20	AT5G50480	NF-YC6	NF-YC6	44	24	1070	29182	2.37217e-23	0.545455	AT3G33142/AT3G37820/AT3G33494/AT3G33185/AT3G33163/AT3G33172/AT3G33181/AT3G33575/AT3G33293/AT3G41345/AT3G33121/AT3G33139/AT3G33169/AT3G33448/AT3G33205/AT3G33154/AT3G33133/AT3G33193/AT3G33565/AT3G39230/AT3G33136/AT3G33130/AT3G33124/AT3G38525	AT3G33142/AT3G37820/AT3G33494/AT3G33185/AT3G33163/AT3G33172/AT3G33181/AT3G33575/AT3G33293/AT3G41345/AT3G33121/AT3G33139/AT3G33169/AT3G33448/AT3G33205/AT3G33154/AT3G33133/AT3G33193/AT3G33565/AT3G39230/AT3G33136/AT3G33130/AT3G33124/AT3G38525	-0.067/-0.068/-0.042/-0.062/-0.053/-0.08/-0.061/-0.087/-0.046/-0.063/-0.052/-0.061/-0.059/-0.045/-0.059/-0.05/-0.056/-0.076/-0.061/-0.061/-0.084/-0.056/-0.043/-0.059	24/21/20.1/18.8/18.2/17.9/16.5/13.5/13.2/13.1/12.9/12.9/12.5/12.3/12.2/12.2/11.9/11.6/11.5/10.2/10.2/10/9.1/9
Module0115	21	AT3G47870	SCP	ASL29, LBD27, SCP	44	20	549	29182	2.53513e-23	0.454545	AT3G33142/AT3G33163/AT3G33555/AT3G33185/AT3G33121/AT3G33205/AT3G33124/AT3G33175/AT3G37820/AT3G33133/AT3G33565/AT3G33215/AT3G33148/AT3G33172/AT3G33169/AT3G33181/AT3G39230/AT3G33193/AT3G33494/AT3G33201	AT3G33142/AT3G33163/AT3G33555/AT3G33185/AT3G33121/AT3G33205/AT3G33124/AT3G33175/AT3G37820/AT3G33133/AT3G33565/AT3G33215/AT3G33148/AT3G33172/AT3G33169/AT3G33181/AT3G39230/AT3G33193/AT3G33494/AT3G33201	0.043/0.037/0.044/0.042/0.04/0.047/0.038/0.037/0.032/0.036/0.039/0.026/0.052/0.039/0.035/0.031/0.039/0.044/0.018/0.045	24.5/21.5/20.9/20.7/18.6/18.3/16.1/15.1/11.9/11.6/11.6/11.5/11.3/10.9/10.6/10.4/10.2/9.5/9/9
Module0115	22	AT1G23380	KNAT6S	KNAT6, KNAT6L, KNAT6S	44	16	241	29182	9.6028e-23	0.363636	AT3G33181/AT3G33185/AT3G33215/AT3G33130/AT3G33205/AT3G33169/AT3G33193/AT3G33172/AT3G33124/AT3G33293/AT3G33555/AT3G33178/AT3G33537/AT3G33595/AT3G33175/AT3G33201	AT3G33181/AT3G33185/AT3G33215/AT3G33130/AT3G33205/AT3G33169/AT3G33193/AT3G33172/AT3G33124/AT3G33293/AT3G33555/AT3G33178/AT3G33537/AT3G33595/AT3G33175/AT3G33201	-0.022/-0.02/-0.017/-0.025/-0.022/-0.021/-0.027/-0.021/-0.017/-0.014/-0.016/-0.021/-0.021/-0.028/-0.015/-0.025	19.4/18.8/18.6/16.8/15.7/14.6/13.4/12.3/12.2/11.6/11.1/10.5/10.3/10.2/10/9.9
Module0115	23	AT5G26580	AGL34	AGL34	44	28	1967	29182	1.92269e-22	0.636364	AT3G33124/AT3G33172/AT3G39230/AT3G37820/AT3G33148/AT3G41345/AT3G33121/AT3G33169/AT3G33163/AT3G33133/AT3G33205/AT3G39935/AT3G33235/AT3G43304/AT3G33494/AT3G33448/AT3G33130/AT3G33193/AT3G33142/AT3G33215/AT3G38525/AT3G33201/AT3G33058/AT3G33154/AT3G33139/AT3G33151/AT3G33565/AT3G33537	AT3G33124/AT3G33172/AT3G39230/AT3G37820/AT3G33148/AT3G41345/AT3G33121/AT3G33169/AT3G33163/AT3G33133/AT3G33205/AT3G39935/AT3G33235/AT3G43304/AT3G33494/AT3G33448/AT3G33130/AT3G33193/AT3G33142/AT3G33215/AT3G38525/AT3G33201/AT3G33058/AT3G33154/AT3G33139/AT3G33151/AT3G33565/AT3G33537	0.194/0.234/0.232/0.173/0.237/0.168/0.139/0.159/0.114/0.147/0.145/0.09/0.256/0.209/0.065/0.087/0.122/0.15/0.085/0.074/0.12/0.143/0.129/0.073/0.083/0.176/0.084/0.092	68.9/61.9/56.4/54.2/38.2/37.1/37/35.7/34/32.3/29.3/27.3/24.6/20.8/19.9/18.8/18.6/18.4/16.4/15.4/14.7/14.5/14/10.9/10/9.5/9.2/9.1
Module0115	24	AT5G10280	MYB92	ATMYB64, ATMYB92, MYB92	44	18	410	29182	2.31116e-22	0.409091	AT3G33555/AT3G33178/AT3G33154/AT3G33172/AT3G33185/AT3G33124/AT3G37820/AT3G33169/AT3G33139/AT3G33565/AT3G33595/AT3G33181/AT3G33175/AT3G33201/AT3G33142/AT3G33193/AT3G33448/AT3G39230	AT3G33555/AT3G33178/AT3G33154/AT3G33172/AT3G33185/AT3G33124/AT3G37820/AT3G33169/AT3G33139/AT3G33565/AT3G33595/AT3G33181/AT3G33175/AT3G33201/AT3G33142/AT3G33193/AT3G33448/AT3G39230	-0.028/-0.032/-0.022/-0.029/-0.02/-0.021/-0.02/-0.022/-0.022/-0.022/-0.032/-0.017/-0.017/-0.027/-0.015/-0.025/-0.014/-0.021	26.8/20.8/19.2/18.6/16.5/16.1/15.4/13.8/13.1/12.5/11.7/11.1/10.8/10.2/10.2/10.1/10/9.4
Module0115	25	AT2G41900	TZF7	OXS2, TZF7	44	24	1412	29182	1.5548e-20	0.545455	AT3G33154/AT3G33181/AT3G33193/AT3G39935/AT3G33175/AT3G33585/AT3G33215/AT3G33555/AT3G33133/AT3G33185/AT3G33570/AT3G33124/AT3G33160/AT3G33178/AT3G39230/AT3G33172/AT3G33157/AT3G33537/AT3G33448/AT3G33169/AT3G33142/AT3G33494/AT3G33575/AT3G33565	AT3G33154/AT3G33181/AT3G33193/AT3G39935/AT3G33175/AT3G33585/AT3G33215/AT3G33555/AT3G33133/AT3G33185/AT3G33570/AT3G33124/AT3G33160/AT3G33178/AT3G39230/AT3G33172/AT3G33157/AT3G33537/AT3G33448/AT3G33169/AT3G33142/AT3G33494/AT3G33575/AT3G33565	-0.045/-0.039/-0.054/-0.024/-0.032/-0.025/-0.025/-0.031/-0.034/-0.029/-0.031/-0.028/-0.039/-0.037/-0.036/-0.034/-0.051/-0.036/-0.023/-0.03/-0.023/-0.016/-0.039/-0.03	31.3/21.9/18.7/15.9/15.7/15.2/14.6/14.3/14/13.4/13.3/12.3/12.2/11.7/11.6/11.1/11.1/10.9/10.9/10.6/10.4/10.2/9.4/9.2
Module0115	26	AT1G11510	AT1G11510	AT1G11510	44	22	1156	29182	1.07077e-19	0.5	AT3G33121/AT3G41345/AT3G33163/AT3G33185/AT3G33555/AT3G33205/AT3G33139/AT3G33142/AT3G37820/AT3G33575/AT3G33193/AT3G33175/AT3G33124/AT3G33537/AT3G33136/AT3G33133/AT3G33201/AT3G33215/AT3G33148/AT3G33565/AT3G33595/AT3G33494	AT3G33121/AT3G41345/AT3G33163/AT3G33185/AT3G33555/AT3G33205/AT3G33139/AT3G33142/AT3G37820/AT3G33575/AT3G33193/AT3G33175/AT3G33124/AT3G33537/AT3G33136/AT3G33133/AT3G33201/AT3G33215/AT3G33148/AT3G33565/AT3G33595/AT3G33494	0.116/0.116/0.08/0.09/0.088/0.095/0.093/0.072/0.076/0.119/0.108/0.066/0.058/0.072/0.093/0.057/0.083/0.041/0.081/0.054/0.079/0.027	70.1/48.1/46.5/43.1/38.1/34.7/32.9/31.4/29.5/28.7/25.9/22.5/17.9/14.8/14.2/13.8/13.6/12.9/12.8/10.3/10.2/9.8
Module0115	27	AT4G23980	ARF9	ARF9	44	21	1000	29182	1.32566e-19	0.477273	AT3G33193/AT3G33121/AT3G33139/AT3G33163/AT3G41345/AT3G33205/AT3G33555/AT3G37820/AT3G33185/AT3G33494/AT3G33169/AT3G33172/AT3G33575/AT3G33136/AT3G33565/AT3G33124/AT3G33175/AT3G33133/AT3G33148/AT3G33130/AT3G39935	AT3G33193/AT3G33121/AT3G33139/AT3G33163/AT3G41345/AT3G33205/AT3G33555/AT3G37820/AT3G33185/AT3G33494/AT3G33169/AT3G33172/AT3G33575/AT3G33136/AT3G33565/AT3G33124/AT3G33175/AT3G33133/AT3G33148/AT3G33130/AT3G39935	0.061/0.036/0.036/0.026/0.035/0.034/0.029/0.027/0.026/0.017/0.028/0.03/0.038/0.042/0.028/0.022/0.021/0.024/0.035/0.024/0.014	40.6/33.9/24.7/24.3/22.1/21.8/20.7/19/18.1/17.4/15.9/14.8/14.6/14.5/13.9/12.9/12.1/12/11.9/10.5/9.4
Module0115	28	AT2G13150	bZIP31	bZIP31	44	27	2260	29182	1.62464e-19	0.613636	AT3G33058/AT3G33205/AT3G33142/AT3G43304/AT3G33139/AT3G33185/AT3G33169/AT3G33193/AT3G33555/AT3G33178/AT3G33163/AT3G37820/AT3G33570/AT3G33124/AT3G33136/AT3G33160/AT3G33157/AT3G33215/AT3G33148/AT3G33585/AT3G33545/AT3G33133/AT3G38525/AT3G33127/AT3G33175/AT3G33151/AT3G33235	AT3G33058/AT3G33205/AT3G33142/AT3G43304/AT3G33139/AT3G33185/AT3G33169/AT3G33193/AT3G33555/AT3G33178/AT3G33163/AT3G37820/AT3G33570/AT3G33124/AT3G33136/AT3G33160/AT3G33157/AT3G33215/AT3G33148/AT3G33585/AT3G33545/AT3G33133/AT3G38525/AT3G33127/AT3G33175/AT3G33151/AT3G33235	0.288/0.19/0.139/0.279/0.162/0.135/0.153/0.202/0.131/0.166/0.103/0.113/0.115/0.107/0.191/0.147/0.202/0.085/0.169/0.082/0.128/0.108/0.131/0.132/0.094/0.236/0.205	44.7/33.6/28.7/24.6/24.5/24.3/22.7/22/20.8/19.5/19/16.1/15.2/14.7/14.5/14.5/14.4/13.6/13.5/13.4/13.2/12.2/12/11.7/11.4/11.3/11
Module0115	29	AT3G25790	NIGT1.3	HHO1, NIGT1.3	44	18	683	29182	2.07868e-18	0.409091	AT3G33124/AT3G33139/AT3G33136/AT3G33178/AT3G33185/AT3G37820/AT3G33555/AT3G33172/AT3G33565/AT3G33163/AT3G33148/AT3G39935/AT3G33142/AT3G33169/AT3G33215/AT3G33121/AT3G33575/AT3G33145	AT3G33124/AT3G33139/AT3G33136/AT3G33178/AT3G33185/AT3G37820/AT3G33555/AT3G33172/AT3G33565/AT3G33163/AT3G33148/AT3G39935/AT3G33142/AT3G33169/AT3G33215/AT3G33121/AT3G33575/AT3G33145	0.021/0.024/0.034/0.024/0.016/0.017/0.017/0.02/0.019/0.013/0.025/0.011/0.014/0.017/0.012/0.014/0.023/0.013	20/18.9/16.7/14.6/13.3/13.1/12.4/11.8/11.1/11.1/11.1/11/10.4/10.2/9.7/9.5/9.4/9.4
Module0115	30	AT4G24020	NLP7	NLP7	44	19	857	29182	4.4999e-18	0.431818	AT3G33595/AT3G33215/AT3G33169/AT3G33201/AT3G33555/AT3G33185/AT3G33205/AT3G33585/AT3G33163/AT3G39935/AT3G33193/AT3G33121/AT3G33139/AT3G33545/AT3G33494/AT3G33136/AT3G41345/AT3G33157/AT3G38525	AT3G33595/AT3G33215/AT3G33169/AT3G33201/AT3G33555/AT3G33185/AT3G33205/AT3G33585/AT3G33163/AT3G39935/AT3G33193/AT3G33121/AT3G33139/AT3G33545/AT3G33494/AT3G33136/AT3G41345/AT3G33157/AT3G38525	-0.067/-0.028/-0.039/-0.056/-0.033/-0.031/-0.037/-0.023/-0.023/-0.021/-0.043/-0.027/-0.031/-0.034/-0.016/-0.045/-0.03/-0.046/-0.032	21/19/19/17.9/16.8/16.6/16.2/13.8/13.1/13/12.7/12.4/12.1/12/11.2/10.4/10.3/9.5/9.2
Module0115	31	AT1G13960	WRKY4	WRKY4	44	20	1201	29182	1.14393e-16	0.454545	AT3G33175/AT3G33139/AT3G33172/AT3G39935/AT3G33142/AT3G33133/AT3G33555/AT3G33124/AT3G33136/AT3G33565/AT3G33201/AT3G33185/AT3G33178/AT3G33130/AT3G33215/AT3G33169/AT3G33163/AT3G37820/AT3G33181/AT3G33148	AT3G33175/AT3G33139/AT3G33172/AT3G39935/AT3G33142/AT3G33133/AT3G33555/AT3G33124/AT3G33136/AT3G33565/AT3G33201/AT3G33185/AT3G33178/AT3G33130/AT3G33215/AT3G33169/AT3G33163/AT3G37820/AT3G33181/AT3G33148	-0.036/-0.038/-0.041/-0.022/-0.028/-0.034/-0.03/-0.029/-0.048/-0.032/-0.042/-0.024/-0.033/-0.029/-0.019/-0.026/-0.019/-0.022/-0.022/-0.036	23.6/19.8/19/17.3/17.2/16.8/16.4/16.3/13.1/13/12.2/11.7/11.4/10.9/10.9/10.5/9.9/9.9/9.5/9.1
Module0115	32	AT5G43270	SPL2	SPL2	44	17	713	29182	1.21196e-16	0.386364	AT3G33178/AT3G33172/AT3G33154/AT3G33124/AT3G33139/AT3G33181/AT3G33585/AT3G33565/AT3G33185/AT3G33570/AT3G33215/AT3G37820/AT3G33595/AT3G33145/AT3G33142/AT3G33494/AT3G33148	AT3G33178/AT3G33172/AT3G33154/AT3G33124/AT3G33139/AT3G33181/AT3G33585/AT3G33565/AT3G33185/AT3G33570/AT3G33215/AT3G37820/AT3G33595/AT3G33145/AT3G33142/AT3G33494/AT3G33148	0.035/0.032/0.02/0.02/0.021/0.018/0.014/0.021/0.016/0.017/0.014/0.016/0.029/0.014/0.014/0.01/0.025	25.6/23.5/15.3/15.3/13.1/12.3/11.8/11.4/10.8/10.8/10.8/10.2/10/9.4/9.3/9.1/9.1
Module0115	33	AT2G47850	AT2G47850	AT2G47850	44	17	751	29182	2.8599e-16	0.386364	AT3G33555/AT3G33585/AT3G33133/AT3G33142/AT3G33185/AT3G33215/AT3G33124/AT3G33570/AT3G33181/AT3G33130/AT3G33293/AT3G33172/AT3G39935/AT3G33136/AT3G33121/AT3G33154/AT3G33565	AT3G33555/AT3G33585/AT3G33133/AT3G33142/AT3G33185/AT3G33215/AT3G33124/AT3G33570/AT3G33181/AT3G33130/AT3G33293/AT3G33172/AT3G39935/AT3G33136/AT3G33121/AT3G33154/AT3G33565	-0.04/-0.031/-0.042/-0.033/-0.031/-0.026/-0.031/-0.032/-0.029/-0.035/-0.024/-0.035/-0.02/-0.049/-0.025/-0.024/-0.029	23.5/23.3/22.2/20.3/16/15.8/15.7/14.6/13.4/12.8/12.6/12.4/12.4/11.7/11.1/10.1/9.2
Module0115	34	AT1G24625	ZFP7	ZFP7	44	16	618	29182	3.25182e-16	0.363636	AT3G33175/AT3G33293/AT3G33205/AT3G33185/AT3G33585/AT3G39230/AT3G33215/AT3G33555/AT3G33139/AT3G33178/AT3G33130/AT3G33201/AT3G33537/AT3G33142/AT3G33154/AT3G39935	AT3G33175/AT3G33293/AT3G33205/AT3G33185/AT3G33585/AT3G39230/AT3G33215/AT3G33555/AT3G33139/AT3G33178/AT3G33130/AT3G33201/AT3G33537/AT3G33142/AT3G33154/AT3G39935	-0.02/-0.018/-0.023/-0.019/-0.016/-0.026/-0.015/-0.019/-0.022/-0.025/-0.022/-0.029/-0.023/-0.015/-0.016/-0.012	13.3/13.3/12.8/12.4/12.2/12.1/11.6/11.6/11.4/10.8/10.4/9.8/9.5/9.4/9.2/9
Module0115	35	AT1G03970	GBF4	GBF4	44	18	1000	29182	1.62265e-15	0.409091	AT3G33555/AT3G33585/AT3G33185/AT3G33565/AT3G33139/AT3G33154/AT3G33537/AT3G33133/AT3G33181/AT3G33175/AT3G33142/AT3G33124/AT3G39935/AT3G33205/AT3G33570/AT3G33494/AT3G33169/AT3G33178	AT3G33555/AT3G33585/AT3G33185/AT3G33565/AT3G33139/AT3G33154/AT3G33537/AT3G33133/AT3G33181/AT3G33175/AT3G33142/AT3G33124/AT3G39935/AT3G33205/AT3G33570/AT3G33494/AT3G33169/AT3G33178	-0.032/-0.025/-0.026/-0.033/-0.031/-0.025/-0.035/-0.028/-0.024/-0.023/-0.021/-0.023/-0.016/-0.025/-0.023/-0.013/-0.024/-0.027	23.9/23.2/18/17.8/17.6/16.7/16.3/15.6/13.4/13.3/13.2/13/12.8/12.3/11.7/11.6/11.1/10
Module0115	36	AT5G63470	NF-YC4	NF-YC4	44	21	1615	29182	2.08746e-15	0.477273	AT3G33172/AT3G33293/AT3G33124/AT3G33185/AT3G37820/AT3G33555/AT3G33142/AT3G33175/AT3G33537/AT3G33215/AT3G33565/AT3G33139/AT3G33121/AT3G33181/AT3G33154/AT3G33133/AT3G39935/AT3G33448/AT3G33585/AT3G33169/AT3G33130	AT3G33172/AT3G33293/AT3G33124/AT3G33185/AT3G37820/AT3G33555/AT3G33142/AT3G33175/AT3G33537/AT3G33215/AT3G33565/AT3G33139/AT3G33121/AT3G33181/AT3G33154/AT3G33133/AT3G39935/AT3G33448/AT3G33585/AT3G33169/AT3G33130	-0.047/-0.03/-0.032/-0.029/-0.029/-0.027/-0.024/-0.027/-0.036/-0.021/-0.031/-0.029/-0.024/-0.023/-0.022/-0.022/-0.015/-0.017/-0.015/-0.021/-0.023	33.2/30/26.3/22.5/21.1/18.5/18.5/18.2/17.5/17.4/16.1/15.8/15.5/13.6/13.1/10.9/10.9/10.2/10/9.6/9.2
Module0115	37	AT4G38340	NLP3	NLP3	44	14	461	29182	3.69744e-15	0.318182	AT3G33139/AT3G37820/AT3G33205/AT3G33121/AT3G33185/AT3G33136/AT3G33172/AT3G33163/AT3G33124/AT3G33193/AT3G33142/AT3G33555/AT3G33565/AT3G33215	AT3G33139/AT3G37820/AT3G33205/AT3G33121/AT3G33185/AT3G33136/AT3G33172/AT3G33163/AT3G33124/AT3G33193/AT3G33142/AT3G33555/AT3G33565/AT3G33215	0.02/0.015/0.016/0.013/0.013/0.023/0.015/0.01/0.012/0.018/0.01/0.011/0.013/0.008	25.4/19.6/15.9/15.5/15.1/15.1/13.1/12.9/12.7/12.7/11.1/10.9/10/9.2
Module0115	38	AT5G16560	KAN1	KAN, KAN1	44	14	479	29182	6.25844e-15	0.318182	AT3G33142/AT3G33185/AT3G33215/AT3G33293/AT3G33494/AT3G37820/AT3G33585/AT3G33124/AT3G33565/AT3G33163/AT3G33175/AT3G33555/AT3G33570/AT3G33121	AT3G33142/AT3G33185/AT3G33215/AT3G33293/AT3G33494/AT3G37820/AT3G33585/AT3G33124/AT3G33565/AT3G33163/AT3G33175/AT3G33555/AT3G33570/AT3G33121	-0.02/-0.019/-0.016/-0.015/-0.011/-0.017/-0.012/-0.015/-0.019/-0.012/-0.014/-0.014/-0.015/-0.014	20.8/16.4/16/13.5/13.2/12.2/10.7/10.7/10.2/9.6/9.5/9.2/9.1/9.1
Module0115	39	AT2G20570	GPRI1	ATGLK1, GLK1, GPRI1	44	16	869	29182	6.37781e-14	0.363636	AT3G33142/AT3G33185/AT3G33175/AT3G33139/AT3G33121/AT3G33163/AT3G33215/AT3G33555/AT3G33565/AT3G33181/AT3G33178/AT3G33205/AT3G33293/AT3G33537/AT3G33154/AT3G33585	AT3G33142/AT3G33185/AT3G33175/AT3G33139/AT3G33121/AT3G33163/AT3G33215/AT3G33555/AT3G33565/AT3G33181/AT3G33178/AT3G33205/AT3G33293/AT3G33537/AT3G33154/AT3G33585	-0.02/-0.02/-0.019/-0.022/-0.017/-0.015/-0.014/-0.017/-0.021/-0.016/-0.021/-0.018/-0.013/-0.019/-0.013/-0.011	21.4/18/16.4/15.2/14/13.9/13.4/12.9/12.5/11.4/11.1/10.6/10.4/9.3/9.1/9
Module0115	40	AT5G08130	BIM1	BIM1	44	17	1137	29182	2.48118e-13	0.386364	AT3G33585/AT3G33130/AT3G33175/AT3G33215/AT3G33154/AT3G33555/AT3G33570/AT3G33181/AT3G33124/AT3G33169/AT3G33193/AT3G33133/AT3G33172/AT3G33178/AT3G39935/AT3G33142/AT3G33185	AT3G33585/AT3G33130/AT3G33175/AT3G33215/AT3G33154/AT3G33555/AT3G33570/AT3G33181/AT3G33124/AT3G33169/AT3G33193/AT3G33133/AT3G33172/AT3G33178/AT3G39935/AT3G33142/AT3G33185	-0.025/-0.039/-0.03/-0.024/-0.028/-0.029/-0.029/-0.028/-0.027/-0.03/-0.037/-0.026/-0.03/-0.031/-0.016/-0.019/-0.02	21/20.9/19.6/18.9/17.9/17.8/16.5/16.2/16.1/15.2/12.4/12/11.9/11.4/10.7/10.4/9.6
Module0115	41	AT2G44730	AT2G44730	AT2G44730	44	16	993	29182	4.88775e-13	0.363636	AT3G33175/AT3G33555/AT3G33124/AT3G33136/AT3G33139/AT3G33565/AT3G33151/AT3G33545/AT3G33160/AT3G33201/AT3G33142/AT3G33585/AT3G39935/AT3G33172/AT3G37820/AT3G33185	AT3G33175/AT3G33555/AT3G33124/AT3G33136/AT3G33139/AT3G33565/AT3G33151/AT3G33545/AT3G33160/AT3G33201/AT3G33142/AT3G33585/AT3G39935/AT3G33172/AT3G37820/AT3G33185	-0.032/-0.03/-0.028/-0.051/-0.031/-0.032/-0.06/-0.029/-0.032/-0.038/-0.021/-0.018/-0.016/-0.028/-0.021/-0.02	18.8/16.1/15.6/15.2/13.7/12.9/10.8/10.6/10.5/10.4/10.4/10.1/9.9/9.4/9.2/9
Module0115	42	AT4G25530	HDG6	FWA, HDG6	44	21	2295	29182	2.01673e-12	0.477273	AT3G33058/AT3G33127/AT3G33157/AT3G33160/AT3G38525/AT3G43304/AT3G33151/AT3G33575/AT3G33235/AT3G33169/AT3G33570/AT3G33193/AT3G33145/AT3G33136/AT3G33148/AT3G33448/AT3G33130/AT3G33178/AT3G41345/AT3G33172/AT3G33124	AT3G33058/AT3G33127/AT3G33157/AT3G33160/AT3G38525/AT3G43304/AT3G33151/AT3G33575/AT3G33235/AT3G33169/AT3G33570/AT3G33193/AT3G33145/AT3G33136/AT3G33148/AT3G33448/AT3G33130/AT3G33178/AT3G41345/AT3G33172/AT3G33124	0.11/0.104/0.17/0.122/0.109/0.166/0.162/0.082/0.106/0.048/0.038/0.047/0.027/0.051/0.046/0.024/0.027/0.029/0.023/0.025/0.018	Inf/Inf/Inf/Inf/Inf/Inf/251.3/162.9/139.3/109.9/80.1/60.4/55/51.4/48.7/47.9/31.7/30.5/24.8/24.5/20.4
Module0115	43	AT3G47620	TCP14	AtTCP14, TCP14	44	14	805	29182	7.05436e-12	0.318182	AT3G33205/AT3G33185/AT3G33121/AT3G33555/AT3G33293/AT3G33215/AT3G33494/AT3G33175/AT3G33537/AT3G33163/AT3G39230/AT3G33169/AT3G33139/AT3G39935	AT3G33205/AT3G33185/AT3G33121/AT3G33555/AT3G33293/AT3G33215/AT3G33494/AT3G33175/AT3G33537/AT3G33163/AT3G39230/AT3G33169/AT3G33139/AT3G39935	0.033/0.025/0.024/0.025/0.021/0.02/0.015/0.023/0.03/0.017/0.027/0.023/0.021/0.013	21.8/17.7/16.3/16.1/15.5/15.4/15.3/14.5/13.2/12/11.8/11.4/9.1/9
Module0115	44	AT1G60240	AT1G60240	AT1G60240	44	16	1195	29182	7.99661e-12	0.363636	AT3G33121/AT3G33163/AT3G33139/AT3G33175/AT3G33555/AT3G33205/AT3G33494/AT3G37820/AT3G33133/AT3G33185/AT3G33575/AT3G33193/AT3G33124/AT3G41345/AT3G33130/AT3G33201	AT3G33121/AT3G33163/AT3G33139/AT3G33175/AT3G33555/AT3G33205/AT3G33494/AT3G37820/AT3G33133/AT3G33185/AT3G33575/AT3G33193/AT3G33124/AT3G41345/AT3G33130/AT3G33201	-0.093/-0.076/-0.1/-0.083/-0.079/-0.088/-0.046/-0.071/-0.073/-0.062/-0.1/-0.093/-0.057/-0.057/-0.056/-0.074	36.9/34.1/30.6/28.5/25.1/24.2/22.1/21.2/18.1/17.4/16.6/15.9/14/10.1/9.5/9.1
Module0115	45	AT5G07210	RR21	ARR21, RR21	44	15	1004	29182	9.13018e-12	0.340909	AT3G33142/AT3G33121/AT3G33185/AT3G33163/AT3G37820/AT3G33215/AT3G33139/AT3G41345/AT3G33133/AT3G33585/AT3G33555/AT3G43304/AT3G33575/AT3G33193/AT3G33205	AT3G33142/AT3G33121/AT3G33185/AT3G33163/AT3G37820/AT3G33215/AT3G33139/AT3G41345/AT3G33133/AT3G33585/AT3G33555/AT3G43304/AT3G33575/AT3G33193/AT3G33205	-0.071/-0.075/-0.065/-0.054/-0.06/-0.048/-0.066/-0.067/-0.062/-0.041/-0.048/-0.092/-0.073/-0.068/-0.044	34.7/33.3/25.9/24.4/21.1/20.2/18.9/18.6/18.1/15.4/13.6/12.7/12.6/12.1/9.1
Module0115	46	AT1G75390	bZIP44	AtbZIP44, bZIP44	44	11	395	29182	1.25035e-11	0.25	AT3G33142/AT3G33169/AT3G33154/AT3G33181/AT3G33494/AT3G33585/AT3G33555/AT3G33595/AT3G39230/AT3G33193/AT3G33185	AT3G33142/AT3G33169/AT3G33154/AT3G33181/AT3G33494/AT3G33585/AT3G33555/AT3G33595/AT3G39230/AT3G33193/AT3G33185	-0.013/-0.016/-0.013/-0.013/-0.007/-0.01/-0.012/-0.022/-0.016/-0.018/-0.011	13.6/12.5/11.9/11/10.4/10.3/9.6/9.5/9.4/9.2/9
Module0115	47	AT5G33210	SRS8	SRS8	44	19	2015	29182	2.13741e-11	0.431818	AT3G33127/AT3G33151/AT3G43304/AT3G33575/AT3G33058/AT3G38525/AT3G33148/AT3G33145/AT3G33169/AT3G33235/AT3G33570/AT3G33157/AT3G33160/AT3G33136/AT3G33193/AT3G33124/AT3G33172/AT3G33178/AT3G33448	AT3G33127/AT3G33151/AT3G43304/AT3G33575/AT3G33058/AT3G38525/AT3G33148/AT3G33145/AT3G33169/AT3G33235/AT3G33570/AT3G33157/AT3G33160/AT3G33136/AT3G33193/AT3G33124/AT3G33172/AT3G33178/AT3G33448	0.054/0.097/0.073/0.058/0.054/0.047/0.05/0.027/0.032/0.062/0.029/0.05/0.032/0.04/0.034/0.018/0.023/0.024/0.016	48.9/47.2/42.5/41.8/40.7/37.6/29.8/28.8/26.2/25.3/24.1/22.1/18.1/16.1/16.1/11.3/11.2/11/11
Module0115	48	AT5G26650	AGL36	AGL36	44	17	1590	29182	5.08393e-11	0.386364	AT3G41345/AT3G33058/AT3G33235/AT3G33145/AT3G43304/AT3G38525/AT3G39230/AT3G33148/AT3G33169/AT3G33124/AT3G33575/AT3G33151/AT3G33127/AT3G39935/AT3G33136/AT3G33448/AT3G33193	AT3G41345/AT3G33058/AT3G33235/AT3G33145/AT3G43304/AT3G38525/AT3G39230/AT3G33148/AT3G33169/AT3G33124/AT3G33575/AT3G33151/AT3G33127/AT3G39935/AT3G33136/AT3G33448/AT3G33193	0.129/0.118/0.17/0.067/0.141/0.09/0.086/0.1/0.068/0.055/0.082/0.131/0.064/0.032/0.072/0.033/0.057	78.8/41.6/39.6/37.4/34.4/29.7/29/25.4/24.9/21.2/18.7/18.7/14.9/13.6/11.6/10.4/10.1
Module0115	49	AT2G36080	NGAL1	ABS2, NGAL1	44	13	775	29182	7.19162e-11	0.295455	AT3G33555/AT3G33215/AT3G33121/AT3G33172/AT3G33139/AT3G33185/AT3G37820/AT3G33565/AT3G33585/AT3G33163/AT3G33142/AT3G33124/AT3G33205	AT3G33555/AT3G33215/AT3G33121/AT3G33172/AT3G33139/AT3G33185/AT3G37820/AT3G33565/AT3G33585/AT3G33163/AT3G33142/AT3G33124/AT3G33205	0.018/0.014/0.016/0.018/0.016/0.014/0.014/0.017/0.011/0.011/0.012/0.013/0.015	17/17/14.4/12/11.3/11.3/11.1/10.7/10.2/10/9.9/9.5/9.3
Module0115	50	AT3G12680	HUA1	HUA1	44	14	1007	29182	1.35926e-10	0.318182	AT3G33585/AT3G33185/AT3G33124/AT3G33293/AT3G33154/AT3G33142/AT3G33565/AT3G33181/AT3G33201/AT3G33136/AT3G33130/AT3G33175/AT3G33570/AT3G33178	AT3G33585/AT3G33185/AT3G33124/AT3G33293/AT3G33154/AT3G33142/AT3G33565/AT3G33181/AT3G33201/AT3G33136/AT3G33130/AT3G33175/AT3G33570/AT3G33178	0.029/0.034/0.032/0.028/0.031/0.028/0.037/0.029/0.043/0.047/0.032/0.026/0.026/0.032	21.7/20.4/17/17/16.3/16/14.6/13.6/11.8/11.6/11.5/11.2/10.5/9.8
Module0115	51	AT5G65050	MAF2	AGL31, MAF2	44	13	833	29182	1.74567e-10	0.295455	AT3G33595/AT3G33585/AT3G33555/AT3G33293/AT3G33133/AT3G33175/AT3G33181/AT3G33130/AT3G33154/AT3G33169/AT3G33185/AT3G33121/AT3G33570	AT3G33595/AT3G33585/AT3G33555/AT3G33293/AT3G33133/AT3G33175/AT3G33181/AT3G33130/AT3G33154/AT3G33169/AT3G33185/AT3G33121/AT3G33570	0.043/0.019/0.023/0.019/0.021/0.019/0.019/0.022/0.017/0.019/0.016/0.016/0.017	19.5/18.7/17.9/16.3/12.7/12.6/11.7/11/10.8/10.2/9.9/9.4/9
Module0115	52	AT5G58010	LRL3	DROP3, LRL3	44	11	540	29182	3.47716e-10	0.25	AT3G33595/AT3G33121/AT3G33555/AT3G33163/AT3G33193/AT3G39230/AT3G37820/AT3G33205/AT3G33575/AT3G41345/AT3G33139	AT3G33595/AT3G33121/AT3G33555/AT3G33163/AT3G33193/AT3G39230/AT3G37820/AT3G33205/AT3G33575/AT3G41345/AT3G33139	0.051/0.024/0.023/0.017/0.031/0.026/0.019/0.022/0.03/0.023/0.021	23.4/18.3/15.8/13.2/12.6/11.6/11.3/11.2/11.2/11.1/9.9
Module0115	53	AT4G11880	XAL2	AGL14, XAL2	44	10	421	29182	5.62525e-10	0.227273	AT3G33142/AT3G33185/AT3G33175/AT3G33121/AT3G33136/AT3G33169/AT3G33205/AT3G33139/AT3G33172/AT3G33570	AT3G33142/AT3G33185/AT3G33175/AT3G33121/AT3G33136/AT3G33169/AT3G33205/AT3G33139/AT3G33172/AT3G33570	-0.014/-0.015/-0.015/-0.014/-0.027/-0.016/-0.016/-0.016/-0.017/-0.014	12.8/12.5/12.1/11/11/10.3/9.7/9.4/9.3/9
Module0115	54	AT4G38900	DKML	bZIP29, DKML	44	12	752	29182	7.78543e-10	0.272727	AT3G33537/AT3G33185/AT3G33133/AT3G33178/AT3G33130/AT3G33193/AT3G33555/AT3G33169/AT3G33215/AT3G33181/AT3G33142/AT3G33575	AT3G33537/AT3G33185/AT3G33133/AT3G33178/AT3G33130/AT3G33193/AT3G33555/AT3G33169/AT3G33215/AT3G33181/AT3G33142/AT3G33575	-0.037/-0.025/-0.028/-0.033/-0.03/-0.036/-0.024/-0.026/-0.018/-0.023/-0.02/-0.035	13.6/12.5/12/11.5/11.2/10.6/10.5/10.2/9.9/9.8/9.2/9.2
Module0115	55	AT5G40430	MYB22	AtMYB22, MYB22	44	17	1905	29182	8.3323e-10	0.386364	AT3G41345/AT3G33058/AT3G33151/AT3G43304/AT3G38525/AT3G33145/AT3G33127/AT3G33169/AT3G33235/AT3G33148/AT3G33193/AT3G33448/AT3G39230/AT3G33570/AT3G33575/AT3G33136/AT3G33160	AT3G41345/AT3G33058/AT3G33151/AT3G43304/AT3G38525/AT3G33145/AT3G33127/AT3G33169/AT3G33235/AT3G33148/AT3G33193/AT3G33448/AT3G39230/AT3G33570/AT3G33575/AT3G33136/AT3G33160	0.206/0.216/0.332/0.259/0.176/0.107/0.156/0.113/0.201/0.147/0.12/0.066/0.088/0.065/0.093/0.1/0.077	105.2/72.5/61/60/59/50.1/45.3/35.4/29.5/28.7/22.7/20.9/16.5/14.1/12.8/11.7/11.7
Module0115	56	AT5G04240	ELF6	ELF6	44	11	652	29182	2.50105e-09	0.25	AT3G33293/AT3G33215/AT3G33181/AT3G33565/AT3G33178/AT3G33555/AT3G33133/AT3G33175/AT3G33154/AT3G39230/AT3G33139	AT3G33293/AT3G33215/AT3G33181/AT3G33565/AT3G33178/AT3G33555/AT3G33133/AT3G33175/AT3G33154/AT3G39230/AT3G33139	-0.039/-0.031/-0.038/-0.04/-0.043/-0.032/-0.034/-0.028/-0.027/-0.034/-0.028	27.4/19.3/18.9/14.6/14.4/14.1/13.6/11.4/11/9.6/9
Module0115	57	AT1G30330	ARF6	ARF6	44	12	855	29182	3.30104e-09	0.272727	AT3G33178/AT3G33181/AT3G33175/AT3G33537/AT3G33293/AT3G33185/AT3G33145/AT3G33565/AT3G33154/AT3G33133/AT3G33555/AT3G33130	AT3G33178/AT3G33181/AT3G33175/AT3G33537/AT3G33293/AT3G33185/AT3G33145/AT3G33565/AT3G33154/AT3G33133/AT3G33555/AT3G33130	-0.042/-0.031/-0.026/-0.033/-0.02/-0.021/-0.019/-0.027/-0.02/-0.023/-0.021/-0.025	20.2/19.8/14.5/12.3/11.3/10.9/10.3/10.2/9.9/9.6/9.3/9.1
Module0115	58	AT1G34650	HDG10	HDG10	44	12	866	29182	3.80852e-09	0.272727	AT3G37820/AT3G33121/AT3G33205/AT3G33169/AT3G41345/AT3G33575/AT3G33139/AT3G33193/AT3G33555/AT3G33163/AT3G33136/AT3G39935	AT3G37820/AT3G33121/AT3G33205/AT3G33169/AT3G41345/AT3G33575/AT3G33139/AT3G33193/AT3G33555/AT3G33163/AT3G33136/AT3G39935	0.068/0.057/0.066/0.064/0.066/0.086/0.062/0.075/0.05/0.04/0.077/0.03	25.5/18.7/18.3/17.6/17.1/16.3/16.1/13.5/13.4/12.8/10.7/9.2
Module0115	59	AT4G37790	HAT22	ABIG1, HAT22	44	12	870	29182	4.00984e-09	0.272727	AT3G43304/AT3G33127/AT3G33157/AT3G33154/AT3G33570/AT3G33193/AT3G33575/AT3G33178/AT3G33175/AT3G33142/AT3G33160/AT3G33133	AT3G43304/AT3G33127/AT3G33157/AT3G33154/AT3G33570/AT3G33193/AT3G33575/AT3G33178/AT3G33175/AT3G33142/AT3G33160/AT3G33133	-0.036/-0.024/-0.034/-0.017/-0.018/-0.026/-0.027/-0.022/-0.016/-0.014/-0.021/-0.017	11.9/11.5/11.3/11.2/10.8/10.5/10.5/10.3/10.1/9.3/9.1/9
Module0115	60	AT2G22770	NAI1	NAI1	44	11	713	29182	6.31855e-09	0.25	AT3G39230/AT3G33193/AT3G33154/AT3G33163/AT3G33205/AT3G33142/AT3G33595/AT3G33160/AT3G33181/AT3G33565/AT3G33178	AT3G39230/AT3G33193/AT3G33154/AT3G33163/AT3G33205/AT3G33142/AT3G33595/AT3G33160/AT3G33181/AT3G33565/AT3G33178	0.021/0.02/0.012/0.01/0.014/0.011/0.022/0.016/0.012/0.014/0.015	17.8/12.3/11.4/11.2/11.2/10.8/10.2/10.2/9.6/9.1/9.1
Module0115	61	AT2G23760	SAW2	BLH4, SAW2	44	11	717	29182	6.69421e-09	0.25	AT3G33555/AT3G33139/AT3G33293/AT3G33181/AT3G33154/AT3G33215/AT3G33185/AT3G37820/AT3G33121/AT3G33172/AT3G39935	AT3G33555/AT3G33139/AT3G33293/AT3G33181/AT3G33154/AT3G33215/AT3G33185/AT3G37820/AT3G33121/AT3G33172/AT3G39935	-0.02/-0.022/-0.016/-0.018/-0.017/-0.014/-0.016/-0.016/-0.016/-0.02/-0.011	13.5/13.1/12.2/11.8/11.4/11.2/10.6/9.8/9.7/9.4/9.2
Module0115	62	AT5G24590	TIP	ANAC091, ANAC91, TIP	44	11	721	29182	7.08973e-09	0.25	AT3G37820/AT3G33185/AT3G33139/AT3G33154/AT3G33172/AT3G33130/AT3G33565/AT3G33448/AT3G33494/AT3G33124/AT3G33201	AT3G37820/AT3G33185/AT3G33139/AT3G33154/AT3G33172/AT3G33130/AT3G33565/AT3G33448/AT3G33494/AT3G33124/AT3G33201	0.03/0.028/0.031/0.025/0.032/0.03/0.027/0.019/0.014/0.022/0.035	16.9/15.1/13.1/12.8/12/11.4/9.4/9.3/9.1/9/9
Module0115	63	AT3G51910	HSFA7A	AT-HSFA7A, HSFA7A	44	10	553	29182	7.6627e-09	0.227273	AT3G33124/AT3G33570/AT3G33181/AT3G33154/AT3G33148/AT3G33136/AT3G33293/AT3G33130/AT3G33142/AT3G33215	AT3G33124/AT3G33570/AT3G33181/AT3G33154/AT3G33148/AT3G33136/AT3G33293/AT3G33130/AT3G33142/AT3G33215	0.014/0.014/0.013/0.012/0.02/0.021/0.01/0.014/0.01/0.009	15.4/14.9/12.2/12.1/11.6/11.4/11.2/11.2/9.5/9
Module0115	64	AT4G31550	WRKY11	ATWRKY11, WRKY11	44	13	1157	29182	9.24187e-09	0.295455	AT3G33185/AT3G33565/AT3G33175/AT3G33181/AT3G33205/AT3G33133/AT3G33163/AT3G33537/AT3G33178/AT3G33160/AT3G33555/AT3G33157/AT3G33215	AT3G33185/AT3G33565/AT3G33175/AT3G33181/AT3G33205/AT3G33133/AT3G33163/AT3G33537/AT3G33178/AT3G33160/AT3G33555/AT3G33157/AT3G33215	0.022/0.028/0.022/0.022/0.025/0.024/0.016/0.026/0.025/0.026/0.019/0.035/0.015	14.1/14.1/13.2/12.5/12.2/12.1/9.9/9.8/9.8/9.8/9.5/9.4/9.2
Module0115	65	AT3G45150	TCP16	TCP16	44	9	413	29182	9.55474e-09	0.204545	AT3G33193/AT3G33215/AT3G33172/AT3G33154/AT3G33494/AT3G33181/AT3G33293/AT3G33205/AT3G33124	AT3G33193/AT3G33215/AT3G33172/AT3G33154/AT3G33494/AT3G33181/AT3G33293/AT3G33205/AT3G33124	-0.11/-0.058/-0.087/-0.064/-0.04/-0.063/-0.048/-0.061/-0.051	17.1/16.8/15.8/14.4/13.8/12.7/10.4/9.6/9.2
Module0115	66	AT1G31640	AGL92	AGL92	44	14	1454	29182	1.53489e-08	0.318182	AT3G33172/AT3G33154/AT3G37820/AT3G33124/AT3G33178/AT3G33448/AT3G33145/AT3G33148/AT3G33585/AT3G33139/AT3G33127/AT3G33565/AT3G33181/AT3G33151	AT3G33172/AT3G33154/AT3G37820/AT3G33124/AT3G33178/AT3G33448/AT3G33145/AT3G33148/AT3G33585/AT3G33139/AT3G33127/AT3G33565/AT3G33181/AT3G33151	0.208/0.125/0.118/0.116/0.118/0.074/0.073/0.12/0.058/0.078/0.088/0.078/0.065/0.139	82.1/50.8/42.5/42.3/24.8/22.9/20.8/17.1/16.3/14.6/13.2/13.1/13/10
Module0115	67	AT3G20750	GATA29	GATA29	44	11	827	29182	2.89429e-08	0.25	AT3G33142/AT3G41345/AT3G39935/AT3G33205/AT3G33235/AT3G33185/AT3G33121/AT3G33215/AT3G33163/AT3G33545/AT3G33555	AT3G33142/AT3G41345/AT3G39935/AT3G33205/AT3G33235/AT3G33185/AT3G33121/AT3G33215/AT3G33163/AT3G33545/AT3G33555	0.08/0.104/0.059/0.089/0.169/0.072/0.068/0.057/0.056/0.08/0.063	23.9/23.8/20/18.4/18.1/17.1/15/14.8/14.3/12.7/12.3
Module0115	68	AT2G19810	TZF2	AtOZF1, AtTZF2, OZF1, TZF2	44	11	830	29182	3.00308e-08	0.25	AT3G33185/AT3G33215/AT3G33205/AT3G33181/AT3G33121/AT3G33163/AT3G33175/AT3G33139/AT3G33142/AT3G33555/AT3G33293	AT3G33185/AT3G33215/AT3G33205/AT3G33181/AT3G33121/AT3G33163/AT3G33175/AT3G33139/AT3G33142/AT3G33555/AT3G33293	-0.017/-0.014/-0.019/-0.016/-0.015/-0.012/-0.014/-0.016/-0.012/-0.013/-0.011	15.8/14.7/14.1/12.5/12.1/10.9/10.5/10.1/10/9.4/9.2
Module0115	69	AT2G33500	BBX12	BBX12	44	9	487	29182	3.9376e-08	0.204545	AT3G33201/AT3G33185/AT3G33178/AT3G33145/AT3G33215/AT3G33175/AT3G33169/AT3G33181/AT3G33545	AT3G33201/AT3G33185/AT3G33178/AT3G33145/AT3G33215/AT3G33175/AT3G33169/AT3G33181/AT3G33545	0.04/0.023/0.028/0.017/0.015/0.018/0.02/0.018/0.022	17.8/17.7/13.3/11.2/10.2/10.1/9.7/9.6/9.6
Module0115	70	AT4G01580	AT4G01580	AT4G01580	44	9	529	29182	7.96617e-08	0.204545	AT3G33121/AT3G37820/AT3G33124/AT3G33175/AT3G33148/AT3G33193/AT3G33139/AT3G33215/AT3G33555	AT3G33121/AT3G37820/AT3G33124/AT3G33175/AT3G33148/AT3G33193/AT3G33139/AT3G33215/AT3G33555	-0.016/-0.016/-0.015/-0.015/-0.023/-0.02/-0.015/-0.01/-0.012	16.4/15/14.6/13.2/11.1/10.4/9.8/9.7/9.4
Module0115	71	AT1G72570	AT1G72570	AT1G72570	44	11	925	29182	9.00622e-08	0.25	AT3G33193/AT3G33494/AT3G33163/AT3G33215/AT3G33133/AT3G33575/AT3G41345/AT3G33121/AT3G33142/AT3G33139/AT3G33185	AT3G33193/AT3G33494/AT3G33163/AT3G33215/AT3G33133/AT3G33575/AT3G41345/AT3G33121/AT3G33142/AT3G33139/AT3G33185	0.069/0.024/0.026/0.025/0.031/0.043/0.031/0.025/0.022/0.027/0.023	34.3/24.6/16.8/16.1/13/12.4/12.2/11/10.1/9.7/9.7
Module0115	72	AT2G01060	AT2G01060	AT2G01060	44	13	1454	29182	1.3488e-07	0.295455	AT3G33172/AT3G33448/AT3G33139/AT3G33293/AT3G33181/AT3G33595/AT3G33178/AT3G33555/AT3G33215/AT3G33124/AT3G33154/AT3G33133/AT3G37820	AT3G33172/AT3G33448/AT3G33139/AT3G33293/AT3G33181/AT3G33595/AT3G33178/AT3G33555/AT3G33215/AT3G33124/AT3G33154/AT3G33133/AT3G37820	0.073/0.038/0.042/0.031/0.036/0.063/0.044/0.033/0.026/0.031/0.03/0.033/0.03	35.3/20.4/14.6/14.4/13.8/13.6/12.4/11.6/11.5/11/10.5/10.2/10
Module0115	73	AT2G47890	AT2G47890	AT2G47890	44	12	1243	29182	2.01354e-07	0.272727	AT3G33181/AT3G33185/AT3G33555/AT3G33175/AT3G33142/AT3G33172/AT3G33215/AT3G33537/AT3G37820/AT3G33154/AT3G33124/AT3G33585	AT3G33181/AT3G33185/AT3G33555/AT3G33175/AT3G33142/AT3G33172/AT3G33215/AT3G33537/AT3G37820/AT3G33154/AT3G33124/AT3G33585	0.02/0.018/0.019/0.018/0.016/0.022/0.015/0.023/0.017/0.016/0.016/0.013	14.3/13.6/13.3/12.7/12.7/12.2/12.1/11.4/11/10.8/10.1/10
Module0115	74	AT3G18990	VRN1	REM39, VRN1	44	10	799	29182	2.39139e-07	0.227273	AT3G33595/AT3G33201/AT3G33124/AT3G33175/AT3G33163/AT3G33185/AT3G33169/AT3G33565/AT3G37820/AT3G33205	AT3G33595/AT3G33201/AT3G33124/AT3G33175/AT3G33163/AT3G33185/AT3G33169/AT3G33565/AT3G37820/AT3G33205	0.071/0.053/0.029/0.027/0.022/0.024/0.027/0.029/0.023/0.026	26/18.2/14.4/12.7/11.7/10.8/10.1/9.8/9.2/9
Module0115	75	AT3G06410	AT3G06410	AT3G06410	44	11	1030	29182	2.64501e-07	0.25	AT3G33178/AT3G33185/AT3G33136/AT3G33163/AT3G33139/AT3G33142/AT3G41345/AT3G33193/AT3G33494/AT3G33215/AT3G33205	AT3G33178/AT3G33185/AT3G33136/AT3G33163/AT3G33139/AT3G33142/AT3G41345/AT3G33193/AT3G33494/AT3G33215/AT3G33205	0.048/0.031/0.054/0.025/0.034/0.023/0.03/0.038/0.015/0.019/0.026	22.3/17.8/15.9/15/14.8/11.8/11.3/11.1/10.5/9.6/9.1
Module0116	1	AT3G19070	AT3G19070	AT3G19070	43	24	328	29182	4.65748e-36	0.55814	AT2G42340/AT2G25630/AT3G42270/AT3G42478/AT2G30560/AT1G05250/AT1G42924/AT1G68720/AT2G01029/AT2G02140/AT1G42650/AT3G42057/AT1G42600/AT1G42698/AT1G67640/AT1G42350/AT1G42570/AT1G43060/AT1G42510/AT1G42530/AT3G43635/AT3G42280/AT1G35970/AT1G42590	AT2G42340/BGLU14/AT3G42270/AT3G42478/AT2G30560/PRX2/AT1G42924/TADA1/AT2G01029/PDF2.6/AT1G42650/AT3G42057/AT1G42600/AT1G42698/AT1G67640/AT1G42350/AT1G42570/AT1G43060/AT1G42510/AT1G42530/AT3G43635/AT3G42280/AT1G35970/AT1G42590	0.272/0.129/0.111/0.08/0.118/0.115/0.123/0.108/0.195/0.086/0.065/0.098/0.039/0.035/0.083/0.043/0.035/0.083/0.049/0.038/0.047/0.024/0.039/0.065	69.4/51.3/37.5/35.7/33.5/30/29.4/25.2/20.9/20.8/19.2/17.9/15.7/14.2/12.9/12.8/12.1/11.4/11.2/10.7/10.3/9.9/9.3/9.1
Module0116	2	AT2G01500	WOX6	HOS9, PFS2, WOX6	43	18	500	29182	4.8982e-21	0.418605	AT2G01029/AT3G42057/AT1G42924/AT1G42525/AT2G25630/AT3G42478/AT1G05250/AT2G02140/AT3G42178/AT2G01022/AT2G02210/AT1G35970/AT2G30560/AT4G02350/AT1G68720/AT1G05160/AT2G42340/AT3G42270	AT2G01029/AT3G42057/AT1G42924/AT1G42525/BGLU14/AT3G42478/PRX2/PDF2.6/AT3G42178/AT2G01022/AT2G02210/AT1G35970/AT2G30560/SEC15B/TADA1/KAO1/AT2G42340/AT3G42270	0.282/0.136/0.123/0.047/0.091/0.066/0.101/0.085/0.054/0.047/0.054/0.052/0.08/0.063/0.075/0.089/0.108/0.06	34.7/27.7/23.9/22.2/21.1/19.8/19.2/16.6/16.5/14.7/13.5/12.9/12.9/11.2/10.2/10.1/9.6/9.5
Module0116	3	AT3G58780	SHP1	AGL1, SHP1	43	17	669	29182	2.64179e-17	0.395349	AT2G01029/AT3G43635/AT1G42924/AT1G42780/AT1G42530/AT1G42510/AT1G42595/AT2G42340/AT1G42650/AT1G42590/AT1G42718/AT1G42600/AT1G67640/AT1G42570/AT3G30300/AT1G43060/AT1G68720	AT2G01029/AT3G43635/AT1G42924/AT1G42780/AT1G42530/AT1G42510/AT1G42595/AT2G42340/AT1G42650/AT1G42590/AT1G42718/AT1G42600/AT1G67640/AT1G42570/AT3G30300/AT1G43060/TADA1	0.155/0.043/0.06/0.029/0.026/0.031/0.021/0.057/0.024/0.036/0.023/0.015/0.034/0.013/0.025/0.028/0.024	89/55.6/48.3/41.4/34.4/30.4/25.8/22.4/19.3/19.2/16.6/15.5/14.9/11.1/10.6/9.5/9.3
Module0116	4	AT2G27070	RR13	ARR13, RR13	43	16	1310	29182	2.092e-11	0.372093	AT1G42780/AT1G42650/AT1G42698/AT1G42600/AT3G42178/AT1G42595/AT3G43635/AT1G42718/AT1G42510/AT1G42530/AT1G42590/AT3G42270/AT3G42280/AT1G42924/AT1G42570/AT3G30300	AT1G42780/AT1G42650/AT1G42698/AT1G42600/AT3G42178/AT1G42595/AT3G43635/AT1G42718/AT1G42510/AT1G42530/AT1G42590/AT3G42270/AT3G42280/AT1G42924/AT1G42570/AT3G30300	0.161/0.176/0.109/0.111/0.128/0.099/0.125/0.125/0.107/0.081/0.134/0.102/0.033/0.083/0.036/0.073	134.3/106/103/93/86.4/61.1/52.6/52.4/40.5/36.2/28.8/25.4/14.6/10.9/10.3/10
Module0116	5	AT2G13150	bZIP31	bZIP31	43	19	2260	29182	9.44855e-11	0.44186	AT1G42350/AT1G42600/AT3G42280/AT1G42525/AT2G02210/AT3G42270/AT1G43060/AT3G42178/AT1G42718/AT1G42510/AT3G42057/AT1G35970/AT2G07590/AT1G42698/AT1G42590/AT2G02140/AT1G42570/AT1G42530/AT1G42780	AT1G42350/AT1G42600/AT3G42280/AT1G42525/AT2G02210/AT3G42270/AT1G43060/AT3G42178/AT1G42718/AT1G42510/AT3G42057/AT1G35970/AT2G07590/AT1G42698/AT1G42590/PDF2.6/AT1G42570/AT1G42530/AT1G42780	0.226/0.157/0.119/0.122/0.163/0.214/0.297/0.13/0.156/0.151/0.235/0.129/0.097/0.087/0.193/-0.161/0.083/0.095/0.094	47.1/33.6/33.1/25.8/20.7/20.1/19.9/16.7/15.2/14.8/14.7/13.9/12.7/12.3/11.3/10.7/9.8/9.4/9
Module0116	6	AT5G26580	AGL34	AGL34	43	15	1967	29182	6.36711e-08	0.348837	AT1G42510/AT1G42590/AT1G42718/AT1G42780/AT1G42650/AT3G42624/AT3G42178/AT3G42280/AT3G43635/AT1G42697/AT2G02210/AT1G42698/AT1G42595/AT1G43060/AT1G42924	AT1G42510/AT1G42590/AT1G42718/AT1G42780/AT1G42650/AT3G42624/AT3G42178/AT3G42280/AT3G43635/AT1G42697/AT2G02210/AT1G42698/AT1G42595/AT1G43060/AT1G42924	0.205/0.292/0.192/0.145/0.165/0.147/0.122/0.073/0.14/0.158/0.115/0.07/0.077/0.169/0.148	39.5/36.6/33.1/30.1/25.9/21.8/21.5/18.9/18.3/17.5/15.7/12.1/10.6/10/9.4
Module0116	7	AT5G65330	AGL78	AGL78	43	10	916	29182	6.61878e-07	0.232558	AT1G35970/AT2G02210/AT1G42924/AT1G42697/AT1G42590/AT1G42350/AT3G42270/AT1G04670/AT3G42478/AT1G42650	AT1G35970/AT2G02210/AT1G42924/AT1G42697/AT1G42590/AT1G42350/AT3G42270/AT1G04670/AT3G42478/AT1G42650	0.068/0.061/0.089/0.064/0.079/0.039/0.056/0.042/0.04/0.044	26.4/20.3/15.4/13.7/13.4/10.7/10.3/9.6/9.5/9.4
Module0117	1	AT1G10585	AT1G10585	AT1G10585	43	27	582	29182	1.34539e-35	0.627907	AT2G37770/AT5G17380/AT4G16760/AT2G29460/AT5G17390/AT5G13490/AT2G43820/AT1G72680/AT4G33540/AT3G04000/AT5G19440/AT1G60730/AT1G55500/AT5G51060/AT5G51830/AT5G27760/AT5G67600/AT2G21620/AT1G23440/AT5G13370/AT1G02850/AT1G69610/AT5G54840/AT1G13990/AT5G38530/AT4G27830/AT1G62580	ChlAKR/AT5G17380/ATACX1/GSTU4/AT5G17390/AAC2/UGT74F2/CAD1/AT4G33540/AT3G04000/AT5G19440/AT1G60730/ECT4/RHD2/FRK7/AtHIGD2/WIH1/RD2/AT1G23440/GH3.15/BGLU11/AT1G69610/SGP1/AT1G13990/TSBtype2/BGLU10/NOGC1	0.216/0.073/0.07/0.172/0.107/0.107/0.119/0.071/0.068/0.102/0.056/0.102/0.041/0.08/0.051/0.043/0.053/0.036/0.029/0.051/0.06/0.037/0.032/0.033/0.028/0.03/0.037	151.9/125.9/124.4/121.9/110.5/95.8/76.2/69.5/66.7/64.5/64.4/48.3/42.5/38.3/37.1/35.9/33.3/25/24.2/18.4/15/14.6/14.2/13.2/12.4/11.8/11.8
Module0117	2	AT3G04670	WRKY39	ATWRKY39, WRKY39	43	22	1325	29182	1.01718e-18	0.511628	AT4G22530/AT5G51830/AT1G72680/AT5G27760/AT5G54840/AT4G16760/AT3G26690/AT1G60730/AT5G38530/AT4G27830/AT2G29460/AT5G17380/AT1G20560/AT4G33540/AT3G23560/AT2G37770/AT5G51060/AT5G13370/AT1G13990/AT5G27600/AT5G19440/AT2G02390	AT4G22530/FRK7/CAD1/AtHIGD2/SGP1/ATACX1/NUDX13/AT1G60730/TSBtype2/BGLU10/GSTU4/AT5G17380/AAE1/AT4G33540/ALF5/ChlAKR/RHD2/GH3.15/AT1G13990/LACS7/AT5G19440/MAAI	0.174/0.112/0.109/0.093/0.106/0.073/0.119/0.148/0.081/0.091/0.15/0.062/0.06/0.078/0.101/0.143/0.107/0.094/-0.068/0.058/0.046/0.045	65.7/38.6/36.7/35.4/31.8/30.6/24.7/22.5/22.3/22.2/21.1/20.2/20/19.7/17.2/15.5/15.4/13.7/12.9/11/10.2/9.7
Module0117	3	AT1G77450	NAC032	anac032, NAC032	43	17	734	29182	1.23072e-16	0.395349	AT1G02850/AT2G37770/AT5G13370/AT4G22530/AT4G27830/AT5G19440/AT1G72680/AT5G27600/AT2G43820/AT4G16760/AT1G13990/AT1G60730/AT3G23560/AT1G23440/AT1G08230/AT1G55500/AT2G02390	BGLU11/ChlAKR/GH3.15/AT4G22530/BGLU10/AT5G19440/CAD1/LACS7/UGT74F2/ATACX1/AT1G13990/AT1G60730/ALF5/AT1G23440/AT1G08230/ECT4/MAAI	0.166/0.173/0.091/0.07/0.057/0.042/0.05/0.048/0.077/0.034/0.05/0.075/0.052/0.025/0.045/0.026/0.028	59.5/53.8/31/27.1/22/20.6/19.4/18.7/17.7/17.1/16.4/14.7/11.8/10.6/10.2/9.6/9
Module0117	4	AT1G06180	MYB13	ATMYB13, ATMYBLFGN, MYB13	43	15	672	29182	1.94168e-14	0.348837	AT4G33540/AT1G72680/AT1G02850/AT3G26690/AT3G12800/AT4G27830/AT3G04000/AT5G38530/AT1G08230/AT5G19440/AT1G64810/AT2G02390/AT2G37770/AT4G16760/AT5G13490	AT4G33540/CAD1/BGLU11/NUDX13/SDRB/BGLU10/AT3G04000/TSBtype2/AT1G08230/AT5G19440/APO1/MAAI/ChlAKR/ATACX1/AAC2	0.057/0.056/0.102/0.068/0.03/0.054/0.068/0.04/0.053/0.033/0.034/0.03/0.071/0.025/0.041	29.1/27.7/26.1/23.1/22.2/21.7/18.3/15.7/15.2/14.7/12.4/11.8/10.9/10.2/9.6
Module0117	5	AT2G33710	AT2G33710	AT2G33710	43	14	558	29182	3.5027e-14	0.325581	AT5G17390/AT5G17380/AT5G51060/AT5G27760/AT1G60730/AT4G22530/AT4G16760/AT1G08230/AT5G51830/AT3G26690/AT5G13490/AT5G38530/AT3G23560/AT1G23440	AT5G17390/AT5G17380/RHD2/AtHIGD2/AT1G60730/AT4G22530/ATACX1/AT1G08230/FRK7/NUDX13/AAC2/TSBtype2/ALF5/AT1G23440	0.074/0.046/0.092/0.045/0.087/0.059/0.036/0.06/0.044/0.059/0.055/0.036/0.049/0.023	29/27.6/27.4/21.5/19.3/19.3/18.2/17/15.6/15.3/14.3/11/10.4/9
Module0117	6	AT4G32040	KNAT5	KNAT5	43	17	1200	29182	3.76375e-13	0.395349	AT1G23440/AT3G23560/AT2G21620/AT5G17380/AT5G27760/AT1G55500/AT5G51830/AT4G16760/AT1G02850/AT4G27830/AT2G43820/AT2G37770/AT3G26690/AT1G72680/AT5G19440/AT4G33540/AT4G22530	AT1G23440/ALF5/RD2/AT5G17380/AtHIGD2/ECT4/FRK7/ATACX1/BGLU11/BGLU10/UGT74F2/ChlAKR/NUDX13/CAD1/AT5G19440/AT4G33540/AT4G22530	0.096/0.158/0.093/0.077/0.084/0.069/0.091/0.066/0.162/0.093/0.138/0.175/0.112/0.082/0.063/0.073/0.081	42/30.4/26.2/23.3/21.8/19.5/19.3/18.6/17.4/17.3/17/17/16.5/15.8/13.9/12.8/11.4
Module0117	7	AT5G13330	Rap2.6L	Rap2.6L	43	12	419	29182	6.73775e-13	0.27907	AT2G37770/AT5G19440/AT2G29460/AT1G02850/AT1G72680/AT3G04000/AT5G13370/AT4G33540/AT4G16760/AT1G60730/AT4G21580/AT1G13990	ChlAKR/AT5G19440/GSTU4/BGLU11/CAD1/AT3G04000/GH3.15/AT4G33540/ATACX1/AT1G60730/AT4G21580/AT1G13990	0.133/0.046/0.102/0.101/0.052/0.071/0.061/0.035/0.026/0.06/0.022/0.032	41.3/30.9/30.8/29.1/26.7/22.7/18.4/13.2/12.6/12.1/10.6/9.1
Module0117	8	AT3G01970	WRKY45	ATWRKY45, WRKY45	43	14	706	29182	8.49456e-13	0.325581	AT3G14620/AT1G60730/AT2G29460/AT2G37770/AT1G02850/AT3G12800/AT5G13490/AT1G13990/AT1G08230/AT4G16760/AT2G02390/AT5G13370/AT5G17380/AT4G27830	CYP72A8/AT1G60730/GSTU4/ChlAKR/BGLU11/SDRB/AAC2/AT1G13990/AT1G08230/ATACX1/MAAI/GH3.15/AT5G17380/BGLU10	0.119/0.094/0.091/0.096/0.079/0.023/0.049/0.04/0.045/0.022/0.025/0.042/0.022/0.03	49.8/32.7/28.2/25.1/20.4/17.2/16.8/15.5/14.8/10.8/10.8/10.4/9.6/9.3
Module0117	9	AT1G01010	NTL10	ANAC001, NAC001, NTL10	43	12	512	29182	7.00994e-12	0.27907	AT1G60730/AT1G72680/AT5G19440/AT5G27600/AT1G55500/AT5G27760/AT4G22530/AT5G51830/AT2G02390/AT5G13490/AT3G23560/AT5G54840	AT1G60730/CAD1/AT5G19440/LACS7/ECT4/AtHIGD2/AT4G22530/FRK7/MAAI/AAC2/ALF5/SGP1	0.105/0.054/0.044/0.051/0.038/0.042/0.057/0.048/0.04/0.05/0.05/0.034	29.9/24/23.8/22.2/21.6/20.1/20/19.5/19.3/13/11.6/9.2
Module0117	10	AT1G66600	WRKY63	ABO3, ATWRKY63, WRKY63	43	11	446	29182	3.48333e-11	0.255814	AT5G51830/AT5G17380/AT4G22530/AT5G17390/AT2G29460/AT4G16760/AT5G51060/AT5G27760/AT3G14620/AT5G67600/AT1G72680	FRK7/AT5G17380/AT4G22530/AT5G17390/GSTU4/ATACX1/RHD2/AtHIGD2/CYP72A8/WIH1/CAD1	0.077/0.054/0.069/0.069/0.097/0.034/0.067/0.035/0.072/0.035/0.032	55.2/45.2/31.5/30.8/26.4/20.5/18.1/15.7/15.6/10.1/10
Module0117	11	AT1G04990	AT1G04990	AT1G04990	43	17	1686	29182	8.21865e-11	0.395349	AT5G19440/AT4G33540/AT1G13990/AT2G21620/AT5G27600/AT3G12800/AT5G17380/AT2G02390/AT1G72680/AT1G20560/AT1G02850/AT4G22530/AT2G43820/AT4G16760/AT1G60710/AT3G14620/AT4G21580	AT5G19440/AT4G33540/AT1G13990/RD2/LACS7/SDRB/AT5G17380/MAAI/CAD1/AAE1/BGLU11/AT4G22530/UGT74F2/ATACX1/ATB2/CYP72A8/AT4G21580	0.095/0.107/0.116/0.079/0.082/0.049/0.062/0.067/0.079/0.059/0.124/0.062/0.079/0.036/0.044/0.079/0.031	63.6/55.2/54.3/39.8/33.4/32.1/31.6/31/30.1/30/21.4/13.7/12.2/11.9/11.6/10/10
Module0117	12	AT1G14600	AT1G14600	AT1G14600	43	9	289	29182	3.39767e-10	0.209302	AT1G72680/AT2G21620/AT2G02390/AT2G37770/AT4G33540/AT5G17380/AT4G27830/AT5G17390/AT5G13370	CAD1/RD2/MAAI/ChlAKR/AT4G33540/AT5G17380/BGLU10/AT5G17390/GH3.15	-0.043/-0.037/-0.034/-0.078/-0.037/-0.027/-0.037/-0.04/-0.046	18.2/17.6/16.7/14/13.8/12.8/11.5/11.2/10.4
Module0117	13	AT4G34590	GBF6	ATB2, AtbZIP11, BZIP11, GBF6	43	13	939	29182	5.4599e-10	0.302326	AT5G13490/AT5G27760/AT1G02850/AT5G17380/AT2G29460/AT2G37770/AT5G17390/AT2G21620/AT1G55500/AT1G72680/AT5G51830/AT3G14620/AT1G13990	AAC2/AtHIGD2/BGLU11/AT5G17380/GSTU4/ChlAKR/AT5G17390/RD2/ECT4/CAD1/FRK7/CYP72A8/AT1G13990	0.09/0.05/0.105/0.042/0.094/0.102/0.059/0.042/0.031/0.041/0.036/0.063/0.038	34/23.7/22/21.5/18.8/17.6/17.2/16.7/12.7/12/9.7/9.3/9.1
Module0117	14	AT1G77920	TGA7	TGA7	43	12	1055	29182	2.54999e-08	0.27907	AT1G02850/AT4G33540/AT1G64810/AT5G67600/AT1G13990/AT2G37770/AT5G38530/AT5G19440/AT1G55500/AT5G54840/AT5G51830/AT4G27830	BGLU11/AT4G33540/APO1/WIH1/AT1G13990/ChlAKR/TSBtype2/AT5G19440/ECT4/SGP1/FRK7/BGLU10	0.116/0.053/0.048/0.051/0.049/0.089/0.041/0.035/0.032/0.042/0.036/0.038	26.4/19.9/19.2/15.2/14.4/13.4/13.1/13/12.8/11.7/9.3/9
Module0117	15	AT4G24020	NLP7	NLP7	43	11	857	29182	3.20404e-08	0.255814	AT5G13370/AT4G27830/AT2G43820/AT4G16760/AT1G72680/AT1G23440/AT1G20560/AT5G17390/AT2G37770/AT2G02390/AT1G13990	GH3.15/BGLU10/UGT74F2/ATACX1/CAD1/AT1G23440/AAE1/AT5G17390/ChlAKR/MAAI/AT1G13990	0.197/0.116/0.153/0.063/0.079/0.053/0.054/0.086/0.132/0.05/0.065	44.5/27.7/21.8/17.6/15.3/13.9/12.8/12.6/10.4/9/9
Module0117	16	AT5G59780	MYB59	ATMYB59, ATMYB59-1, ATMYB59-2, ATMYB59-3, MYB59	43	10	670	29182	3.68581e-08	0.232558	AT1G02850/AT4G33540/AT5G19440/AT1G13990/AT4G27830/AT1G72680/AT3G04000/AT2G37770/AT4G21580/AT4G16760	BGLU11/AT4G33540/AT5G19440/AT1G13990/BGLU10/CAD1/AT3G04000/ChlAKR/AT4G21580/ATACX1	0.093/0.049/0.036/0.046/0.045/0.04/0.059/0.075/0.025/0.025	19.8/19.6/15.1/14.1/13.9/12.8/12.7/11/10.4/9.4
Module0117	17	AT1G28520	VOZ1	ATVOZ1, VOZ1	43	11	1066	29182	2.88604e-07	0.255814	AT1G72680/AT3G12800/AT5G51830/AT5G27760/AT5G19440/AT4G21580/AT1G13990/AT1G55500/AT2G37770/AT5G27600/AT5G67600	CAD1/SDRB/FRK7/AtHIGD2/AT5G19440/AT4G21580/AT1G13990/ECT4/ChlAKR/LACS7/WIH1	0.126/0.07/0.106/0.09/0.067/0.055/0.085/0.058/0.157/0.076/0.069	37.1/31.9/26.6/25.7/15.8/15.1/14.7/14.6/14.3/14.2/9.8
Module0117	18	AT1G75410	BLH3	BLH3	43	11	1125	29182	4.92461e-07	0.255814	AT4G27830/AT1G13990/AT1G55500/AT5G13370/AT5G51830/AT2G43820/AT1G72680/AT1G64810/AT3G04000/AT2G37770/AT3G14620	BGLU10/AT1G13990/ECT4/GH3.15/FRK7/UGT74F2/CAD1/APO1/AT3G04000/ChlAKR/CYP72A8	0.169/0.139/0.068/0.126/0.08/0.127/0.074/0.061/0.101/0.129/0.111	74.9/50.7/26.1/24.2/20.6/19.7/17.6/14.8/14.7/12.8/12.6
Module0118	1	AT5G47640	NF-YB2	NF-YB2	43	39	1173	29182	2.09376e-50	0.906977	AT5G20650/AT5G13510/AT2G47380/AT1G54690/AT3G02700/AT2G41110/AT3G12650/AT4G10100/AT3G57785/AT1G01170/AT1G55670/AT1G11530/AT1G07590/AT1G10865/AT1G80890/AT1G28680/AT4G38495/AT1G71430/AT3G02190/AT3G06780/AT3G09085/AT2G29590/AT3G01200/AT5G65575/AT1G73030/AT4G02520/AT4G37660/AT1G60989/AT3G24570/AT1G14450/AT1G48170/AT2G15690/AT4G18400/AT4G00525/AT4G18372/AT2G04900/AT5G06190/AT5G06410/AT1G04100	COPT5/EMB3136/AT2G47380/HTA3/AT3G02700/CAM2/AT3G12650/SIR5/AT3G57785/AT1G01170/PSAG/CXXS1/AT1G07590/AT1G10865/OEP9.2/AT1G28680/AT4G38495/AT1G71430/AT3G02190/AT3G06780/AT3G09085/AT2G29590/RP2/AT5G65575/VPS46.2/GSTF2/AT4G37660/SCRL7/AT3G24570/AT1G14450/AT1G48170/DYW2/AT4G18400/AT4G00525/AT4G18372/AT2G04900/AT5G06190/HscB/IAA10	0.177/0.205/0.17/0.165/0.107/0.168/0.123/0.125/0.129/0.148/0.186/0.131/0.193/0.109/0.119/0.118/0.111/0.112/0.099/0.107/0.1/0.084/0.103/0.085/0.059/0.156/0.075/0.097/0.058/0.093/0.06/0.06/0.075/0.063/0.054/0.039/0.059/0.045/0.048	131.5/126.9/122.1/120.7/87.1/85.5/82.1/78.6/72/71.1/69.1/67.4/66.5/65.5/61.1/60.4/57.5/57.5/52.7/52.5/46.4/43.8/43.7/36.9/36.6/30.5/30.4/29.9/29/27/25.5/23.4/22.6/18.8/16/15.5/13.4/12.5/11.7
Module0118	2	AT1G53230	TCP3	TCP3	43	38	1135	29182	1.13825e-48	0.883721	AT1G55670/AT1G14450/AT3G57785/AT4G02520/AT1G07590/AT5G24940/AT3G01200/AT1G28680/AT2G04900/AT1G80890/AT3G02190/AT5G13510/AT4G10100/AT1G48170/AT3G09085/AT3G12650/AT5G65575/AT5G06410/AT5G20650/AT2G15690/AT3G06780/AT1G60989/AT1G01170/AT2G41110/AT1G11530/AT2G29590/AT2G47380/AT4G38495/AT1G54690/AT1G73030/AT1G73440/AT4G18400/AT5G06190/AT3G24570/AT1G10865/AT1G04100/AT4G18372/AT4G23530	PSAG/AT1G14450/AT3G57785/GSTF2/AT1G07590/AT5G24940/RP2/AT1G28680/AT2G04900/OEP9.2/AT3G02190/EMB3136/SIR5/AT1G48170/AT3G09085/AT3G12650/AT5G65575/HscB/COPT5/DYW2/AT3G06780/SCRL7/AT1G01170/CAM2/CXXS1/AT2G29590/AT2G47380/AT4G38495/HTA3/VPS46.2/AT1G73440/AT4G18400/AT5G06190/AT3G24570/AT1G10865/IAA10/AT4G18372/AT4G23530	0.36/0.263/0.214/0.353/0.225/0.184/0.143/0.126/0.078/0.105/0.086/0.101/0.078/0.067/0.08/0.074/0.075/0.068/0.078/0.062/0.073/0.086/0.079/0.076/0.063/0.048/0.055/0.052/0.049/0.031/0.044/0.047/0.046/0.03/0.036/0.039/0.035/0.033	Inf/299.7/281.2/219.1/131.5/127.6/121.7/100.3/86.1/71.3/59.7/46.6/45.4/45.3/44.4/43.9/42.8/40.7/38.7/37.2/36.7/35.1/30.2/26.6/23.5/21.9/19.5/19/16.9/14.9/14.3/13.5/12.1/11.9/11.5/11.3/9.9/9.2
Module0118	3	AT1G03970	GBF4	GBF4	43	37	1000	29182	1.61323e-48	0.860465	AT3G06780/AT1G10865/AT2G04900/AT3G09085/AT1G73030/AT1G48170/AT5G13510/AT2G29590/AT1G07590/AT3G57785/AT5G65575/AT1G73440/AT2G47380/AT4G38495/AT1G01170/AT5G20650/AT4G23530/AT1G71430/AT3G01200/AT4G02520/AT1G11530/AT4G18400/AT1G80890/AT1G55670/AT3G02190/AT1G28680/AT1G60989/AT3G12650/AT5G24940/AT1G14450/AT2G15690/AT4G10100/AT1G54690/AT4G18372/AT2G41110/AT5G06410/AT3G02700	AT3G06780/AT1G10865/AT2G04900/AT3G09085/VPS46.2/AT1G48170/EMB3136/AT2G29590/AT1G07590/AT3G57785/AT5G65575/AT1G73440/AT2G47380/AT4G38495/AT1G01170/COPT5/AT4G23530/AT1G71430/RP2/GSTF2/CXXS1/AT4G18400/OEP9.2/PSAG/AT3G02190/AT1G28680/SCRL7/AT3G12650/AT5G24940/AT1G14450/DYW2/SIR5/HTA3/AT4G18372/CAM2/HscB/AT3G02700	0.132/0.114/0.086/0.116/0.07/0.079/0.118/0.08/0.147/0.094/0.084/0.085/0.088/0.085/0.098/0.085/0.076/0.08/0.083/0.152/0.084/0.084/0.079/0.115/0.07/0.078/0.09/0.065/0.093/0.085/0.059/0.065/0.066/0.059/0.074/0.053/0.046	47.2/43.2/42.5/37/29.8/25.6/25.6/24.1/23.4/23.3/21.9/20.8/20.5/20.4/19/18.8/18.6/18/17.5/17.4/17.2/16.9/16.5/16.5/16.1/16.1/15.6/14.2/13.8/13.7/13.7/13.4/12.2/11.3/10.5/10.4/10.1
Module0118	4	AT5G59450	AT5G59450	AT5G59450	43	32	591	29182	1.29869e-45	0.744186	AT1G54690/AT5G20650/AT5G13510/AT2G47380/AT1G01170/AT2G41110/AT4G38495/AT3G24570/AT1G10865/AT4G10100/AT4G37660/AT3G02190/AT1G73030/AT1G80890/AT3G06780/AT1G28680/AT3G12650/AT1G71430/AT2G15690/AT1G48170/AT1G55670/AT3G09085/AT2G04900/AT3G01200/AT4G18372/AT5G06190/AT1G60989/AT4G02520/AT5G65575/AT2G29590/AT4G23530/AT3G57785	HTA3/COPT5/EMB3136/AT2G47380/AT1G01170/CAM2/AT4G38495/AT3G24570/AT1G10865/SIR5/AT4G37660/AT3G02190/VPS46.2/OEP9.2/AT3G06780/AT1G28680/AT3G12650/AT1G71430/DYW2/AT1G48170/PSAG/AT3G09085/AT2G04900/RP2/AT4G18372/AT5G06190/SCRL7/GSTF2/AT5G65575/AT2G29590/AT4G23530/AT3G57785	0.127/0.126/0.14/0.114/0.13/0.122/0.098/0.073/0.082/0.086/0.075/0.066/0.047/0.071/0.068/0.07/0.062/0.068/0.056/0.053/0.085/0.055/0.037/0.056/0.049/0.058/0.061/0.093/0.046/0.041/0.042/0.046	68.6/64/56.4/53/51.3/42.8/42/42/35.8/35.5/28.5/22.6/21.6/21.5/20.7/20.6/20.4/20.4/19.2/18.9/14.3/14/12.9/12.9/12.5/12/11.7/10.7/10.6/10.5/9.4/9.1
Module0118	5	AT5G41020	AT5G41020	AT5G41020	43	35	1344	29182	1.08682e-39	0.813953	AT1G54690/AT2G41110/AT1G80890/AT2G47380/AT2G15690/AT1G01170/AT3G02190/AT1G55670/AT1G73030/AT3G12650/AT5G13510/AT2G29590/AT5G20650/AT1G28680/AT4G38495/AT3G57785/AT4G10100/AT1G14450/AT1G60989/AT1G11530/AT5G06410/AT3G09085/AT1G30475/AT4G18372/AT1G07590/AT3G02700/AT4G02520/AT1G73440/AT1G48170/AT1G71430/AT3G01200/AT4G18400/AT1G10865/AT2G04900/AT5G65575	HTA3/CAM2/OEP9.2/AT2G47380/DYW2/AT1G01170/AT3G02190/PSAG/VPS46.2/AT3G12650/EMB3136/AT2G29590/COPT5/AT1G28680/AT4G38495/AT3G57785/SIR5/AT1G14450/SCRL7/CXXS1/HscB/AT3G09085/AT1G30475/AT4G18372/AT1G07590/AT3G02700/GSTF2/AT1G73440/AT1G48170/AT1G71430/RP2/AT4G18400/AT1G10865/AT2G04900/AT5G65575	0.133/0.155/0.128/0.128/0.103/0.14/0.108/0.176/0.078/0.106/0.141/0.099/0.117/0.114/0.108/0.111/0.101/0.13/0.126/0.1/0.08/0.089/0.093/0.081/0.137/0.062/0.154/0.076/0.06/0.074/0.078/0.079/0.064/0.045/0.054	52.5/48/46.4/46.1/44.2/41.9/41.6/41.1/40.9/40.4/40.1/39.6/38.3/37.3/35.9/34.8/34.1/34/32.9/26.1/25.4/24.5/24.1/22.9/22.4/19.9/19.7/18.7/17/17/16.8/16.4/15.4/13.5/10.4
Module0118	6	AT5G05550	VFP5	ENAP2, VFP5	43	30	689	29182	2.28943e-39	0.697674	AT3G57785/AT3G02190/AT1G07590/AT3G01200/AT1G28680/AT1G55670/AT3G12650/AT5G13510/AT4G38495/AT1G48170/AT2G15690/AT4G02520/AT1G01170/AT2G29590/AT1G10865/AT5G65575/AT5G06410/AT1G73440/AT5G20650/AT2G47380/AT3G24570/AT1G54690/AT5G24940/AT4G18400/AT4G10100/AT1G80890/AT2G41110/AT1G71430/AT4G00525/AT1G14450	AT3G57785/AT3G02190/AT1G07590/RP2/AT1G28680/PSAG/AT3G12650/EMB3136/AT4G38495/AT1G48170/DYW2/GSTF2/AT1G01170/AT2G29590/AT1G10865/AT5G65575/HscB/AT1G73440/COPT5/AT2G47380/AT3G24570/HTA3/AT5G24940/AT4G18400/SIR5/OEP9.2/CAM2/AT1G71430/AT4G00525/AT1G14450	0.129/0.114/0.168/0.11/0.106/0.156/0.093/0.123/0.097/0.078/0.08/0.177/0.106/0.076/0.071/0.073/0.068/0.075/0.075/0.072/0.048/0.065/0.084/0.068/0.059/0.063/0.074/0.057/0.058/0.068	55/54/38.9/38.7/38/37.6/36.2/35.8/34/32.7/31.5/29.9/28.6/28/22.1/21.3/21.3/21.2/18.9/17.8/15.3/15.2/14.8/14.6/14.3/13.9/13.5/12.3/12.2/11.5
Module0118	7	AT5G63470	NF-YC4	NF-YC4	43	36	1615	29182	8.55736e-39	0.837209	AT1G14450/AT2G04900/AT5G20650/AT3G57785/AT3G09085/AT1G07590/AT3G12650/AT3G02190/AT3G02700/AT1G48170/AT2G47380/AT3G24570/AT5G65575/AT2G29590/AT4G10100/AT1G55670/AT4G02520/AT4G37660/AT4G18400/AT2G41110/AT5G24940/AT1G73030/AT1G54690/AT4G38495/AT1G80890/AT1G28680/AT1G01170/AT3G01200/AT4G00525/AT5G06410/AT5G13510/AT2G15690/AT5G06190/AT1G11530/AT1G10865/AT1G71430	AT1G14450/AT2G04900/COPT5/AT3G57785/AT3G09085/AT1G07590/AT3G12650/AT3G02190/AT3G02700/AT1G48170/AT2G47380/AT3G24570/AT5G65575/AT2G29590/SIR5/PSAG/GSTF2/AT4G37660/AT4G18400/CAM2/AT5G24940/VPS46.2/HTA3/AT4G38495/OEP9.2/AT1G28680/AT1G01170/RP2/AT4G00525/HscB/EMB3136/DYW2/AT5G06190/CXXS1/AT1G10865/AT1G71430	0.266/0.13/0.196/0.175/0.159/0.245/0.129/0.128/0.105/0.111/0.137/0.096/0.123/0.111/0.12/0.183/0.228/0.11/0.111/0.125/0.135/0.066/0.093/0.091/0.091/0.085/0.098/0.087/0.075/0.064/0.086/0.059/0.075/0.068/0.056/0.061	131.2/100.8/100.6/81.5/71.6/66.4/56.3/55.2/52.6/52.3/50.3/47.8/47.6/47.3/45.6/42.1/39.7/39.7/30.4/30.4/29.9/28.4/25/24.5/22.8/20.2/20.1/20/16.4/15.8/14.7/14.6/13.4/11.9/11.5/11.4
Module0118	8	AT1G06040	STO	BBX24, STO	43	36	1665	29182	2.56356e-38	0.837209	AT1G55670/AT2G04900/AT5G20650/AT1G28680/AT3G02190/AT4G38495/AT2G29590/AT5G13510/AT1G01170/AT1G73030/AT4G02520/AT1G80890/AT3G57785/AT1G14450/AT2G15690/AT3G12650/AT1G54690/AT3G01200/AT1G11530/AT3G09085/AT4G10100/AT1G07590/AT5G06410/AT4G37660/AT2G47380/AT1G10865/AT5G06190/AT1G71430/AT3G06780/AT5G24940/AT1G48170/AT2G41110/AT3G24570/AT1G04100/AT4G18400/AT5G65575	PSAG/AT2G04900/COPT5/AT1G28680/AT3G02190/AT4G38495/AT2G29590/EMB3136/AT1G01170/VPS46.2/GSTF2/OEP9.2/AT3G57785/AT1G14450/DYW2/AT3G12650/HTA3/RP2/CXXS1/AT3G09085/SIR5/AT1G07590/HscB/AT4G37660/AT2G47380/AT1G10865/AT5G06190/AT1G71430/AT3G06780/AT5G24940/AT1G48170/CAM2/AT3G24570/IAA10/AT4G18400/AT5G65575	0.253/0.105/0.141/0.132/0.115/0.12/0.104/0.147/0.13/0.071/0.201/0.106/0.106/0.126/0.087/0.091/0.099/0.1/0.101/0.089/0.08/0.135/0.072/0.073/0.078/0.068/0.079/0.067/0.066/0.083/0.051/0.076/0.039/0.051/0.057/0.049	91.4/75.7/60.5/54.6/51.1/48/47.8/47.8/39.6/37.5/35.8/35.7/35.4/35.1/34.6/32.9/32.5/30/29.4/26.9/24.1/23.9/22.4/20.5/19.5/19/17.1/15.6/15/13.5/13.5/13.2/9.7/9.7/9.7/9.4
Module0118	9	AT3G12250	TGA6	BZIP45, TGA6	43	26	431	29182	3.97318e-37	0.604651	AT5G20650/AT2G41110/AT5G13510/AT1G54690/AT4G38495/AT1G14450/AT1G01170/AT2G47380/AT3G01200/AT1G55670/AT3G12650/AT3G09085/AT2G04900/AT1G73030/AT1G28680/AT1G71430/AT3G57785/AT3G02190/AT1G10865/AT4G10100/AT1G80890/AT4G18400/AT4G02520/AT5G06190/AT5G65575/AT1G73440	COPT5/CAM2/EMB3136/HTA3/AT4G38495/AT1G14450/AT1G01170/AT2G47380/RP2/PSAG/AT3G12650/AT3G09085/AT2G04900/VPS46.2/AT1G28680/AT1G71430/AT3G57785/AT3G02190/AT1G10865/SIR5/OEP9.2/AT4G18400/GSTF2/AT5G06190/AT5G65575/AT1G73440	0.137/0.139/0.133/0.102/0.089/0.109/0.103/0.09/0.091/0.129/0.076/0.08/0.053/0.047/0.07/0.068/0.07/0.062/0.06/0.06/0.063/0.067/0.115/0.061/0.05/0.048	60.3/44.6/40.8/35.8/28.4/28/26.6/26.6/26.4/25.7/24.5/22.7/21.4/17.7/16.9/16.7/16.6/16.2/15.9/14.5/13.9/13.8/13/10.9/10.4/9.1
Module0118	10	AT3G19290	AtAREB2	ABF4, AREB2, AtAREB2	43	27	870	29182	7.31429e-31	0.627907	AT2G47380/AT3G57785/AT1G07590/AT1G10865/AT2G41110/AT1G14450/AT4G38495/AT1G60989/AT2G04900/AT3G02190/AT5G20650/AT4G10100/AT1G80890/AT5G13510/AT1G55670/AT4G02520/AT3G12650/AT1G28680/AT3G01200/AT4G18372/AT4G23530/AT1G01170/AT5G06410/AT2G29590/AT1G54690/AT4G18400/AT1G48170	AT2G47380/AT3G57785/AT1G07590/AT1G10865/CAM2/AT1G14450/AT4G38495/SCRL7/AT2G04900/AT3G02190/COPT5/SIR5/OEP9.2/EMB3136/PSAG/GSTF2/AT3G12650/AT1G28680/RP2/AT4G18372/AT4G23530/AT1G01170/HscB/AT2G29590/HTA3/AT4G18400/AT1G48170	0.143/0.121/0.185/0.1/0.131/0.122/0.094/0.113/0.063/0.084/0.093/0.084/0.089/0.106/0.127/0.155/0.068/0.075/0.076/0.066/0.063/0.08/0.058/0.056/0.062/0.067/0.05	43.4/31.7/30.8/27.9/26.3/22.9/20.8/20.5/19.8/19.5/19/18.5/17.7/17.7/16.8/15.2/13.3/12.7/12.4/12/10.8/10.8/10.6/10.4/9.3/9.3/9.2
Module0118	11	AT1G18330	RVE7	EPR1, RVE7	43	29	1366	29182	8.59644e-29	0.674419	AT1G01170/AT5G13510/AT2G41110/AT4G18400/AT1G55670/AT1G73030/AT3G02190/AT5G20650/AT1G14450/AT4G10100/AT1G54690/AT3G01200/AT4G38495/AT4G02520/AT1G80890/AT5G65575/AT2G47380/AT3G02700/AT3G09085/AT4G37660/AT5G06410/AT1G60989/AT3G57785/AT2G15690/AT1G11530/AT2G29590/AT1G71430/AT2G04900/AT1G28680	AT1G01170/EMB3136/CAM2/AT4G18400/PSAG/VPS46.2/AT3G02190/COPT5/AT1G14450/SIR5/HTA3/RP2/AT4G38495/GSTF2/OEP9.2/AT5G65575/AT2G47380/AT3G02700/AT3G09085/AT4G37660/HscB/SCRL7/AT3G57785/DYW2/CXXS1/AT2G29590/AT1G71430/AT2G04900/AT1G28680	-0.129/-0.126/-0.122/-0.087/-0.117/-0.051/-0.067/-0.073/-0.086/-0.066/-0.07/-0.071/-0.066/-0.127/-0.063/-0.056/-0.058/-0.043/-0.056/-0.052/-0.048/-0.061/-0.048/-0.036/-0.044/-0.035/-0.04/-0.027/-0.034	92.7/83.3/78.8/51.3/48.4/47.5/42.9/40.8/39.8/39.4/39.1/36.9/36.2/34.7/30.9/28.6/26.4/26/25.9/25.4/25.1/21.1/18.6/15.6/14.6/14.6/14.2/13.8/9.7
Module0118	12	AT3G01470	HD-ZIP-1	AT3G01472.1, ATHB-1, ATHB1, CPuORF33, HAT5, HB-1, HD-ZIP-1	43	29	1435	29182	3.52111e-28	0.674419	AT1G07590/AT2G41110/AT5G20650/AT3G02190/AT4G02520/AT5G65575/AT1G10865/AT5G13510/AT4G10100/AT4G38495/AT1G55670/AT1G73030/AT1G28680/AT1G14450/AT4G23530/AT1G73440/AT3G57785/AT1G60989/AT1G54690/AT1G80890/AT1G01170/AT2G47380/AT3G06780/AT1G11530/AT2G15690/AT4G00525/AT3G12650/AT1G48170/AT3G01200	AT1G07590/CAM2/COPT5/AT3G02190/GSTF2/AT5G65575/AT1G10865/EMB3136/SIR5/AT4G38495/PSAG/VPS46.2/AT1G28680/AT1G14450/AT4G23530/AT1G73440/AT3G57785/SCRL7/HTA3/OEP9.2/AT1G01170/AT2G47380/AT3G06780/CXXS1/DYW2/AT4G00525/AT3G12650/AT1G48170/RP2	0.205/0.146/0.107/0.092/0.192/0.094/0.088/0.117/0.09/0.093/0.132/0.057/0.087/0.093/0.069/0.071/0.073/0.082/0.068/0.069/0.079/0.068/0.065/0.066/0.048/0.057/0.051/0.041/0.052	57.7/50.4/38.2/35.3/35.2/35.1/33.5/32.5/32/31.5/27.4/26.3/25.8/20.9/19.9/19/18.6/16.9/16.7/16.7/16.1/16/15.4/13.9/12/11.8/11.7/9.8/9.1
Module0118	13	AT2G41710	AT2G41710	AT2G41710	43	26	1121	29182	2.6746e-26	0.604651	AT2G41110/AT4G38495/AT4G02520/AT1G01170/AT5G13510/AT1G80890/AT1G28680/AT2G04900/AT5G20650/AT1G54690/AT3G57785/AT3G02700/AT5G06410/AT1G60989/AT1G11530/AT3G02190/AT3G01200/AT2G47380/AT1G10865/AT1G07590/AT1G55670/AT2G15690/AT1G48170/AT3G12650/AT1G73440/AT4G18400	CAM2/AT4G38495/GSTF2/AT1G01170/EMB3136/OEP9.2/AT1G28680/AT2G04900/COPT5/HTA3/AT3G57785/AT3G02700/HscB/SCRL7/CXXS1/AT3G02190/RP2/AT2G47380/AT1G10865/AT1G07590/PSAG/DYW2/AT1G48170/AT3G12650/AT1G73440/AT4G18400	0.215/0.159/0.292/0.164/0.154/0.119/0.116/0.075/0.112/0.109/0.109/0.078/0.078/0.104/0.092/0.079/0.089/0.08/0.07/0.12/0.106/0.057/0.054/0.057/0.06/0.065	75.3/62.7/56/46.8/39/33.5/31.8/30/29.4/29.3/28.1/25.5/19.8/18.8/18.7/18.7/18.1/15.4/15.1/14.4/12.9/11.6/11.4/10.1/9.8/9.6
Module0118	14	AT5G67300	MYBR1	ATMYB44, ATMYBR1, MYB44, MYBR1	43	25	1107	29182	7.2759e-25	0.581395	AT1G73030/AT5G20650/AT3G57785/AT5G13510/AT1G28680/AT1G54690/AT2G47380/AT1G10865/AT1G60989/AT1G14450/AT2G41110/AT3G02190/AT1G07590/AT4G02520/AT1G01170/AT3G01200/AT4G38495/AT1G11530/AT2G29590/AT1G55670/AT2G15690/AT5G65575/AT1G73440/AT4G23530/AT1G80890	VPS46.2/COPT5/AT3G57785/EMB3136/AT1G28680/HTA3/AT2G47380/AT1G10865/SCRL7/AT1G14450/CAM2/AT3G02190/AT1G07590/GSTF2/AT1G01170/RP2/AT4G38495/CXXS1/AT2G29590/PSAG/DYW2/AT5G65575/AT1G73440/AT4G23530/OEP9.2	0.098/0.15/0.136/0.14/0.112/0.104/0.106/0.09/0.112/0.107/0.103/0.075/0.127/0.153/0.088/0.076/0.067/0.069/0.055/0.092/0.051/0.057/0.057/0.052/0.057	75.9/73.8/61.1/46.3/42.3/38/37.5/35/30.7/27.4/25.6/23.7/22.7/22.6/20.1/19/16.8/15.2/14.9/13.7/13.7/13.3/12.5/11.8/11.5
Module0118	15	AT5G51910	TCP19	TCP19	43	15	167	29182	1.60398e-23	0.348837	AT1G73030/AT1G01170/AT5G06410/AT1G28680/AT1G07590/AT5G13510/AT5G20650/AT3G57785/AT4G37660/AT2G41110/AT1G54690/AT3G01200/AT1G71430/AT3G12650/AT1G14450	VPS46.2/AT1G01170/HscB/AT1G28680/AT1G07590/EMB3136/COPT5/AT3G57785/AT4G37660/CAM2/HTA3/RP2/AT1G71430/AT3G12650/AT1G14450	0.045/0.079/0.053/0.06/0.093/0.068/0.056/0.053/0.048/0.061/0.049/0.052/0.043/0.038/0.051	23.3/23.1/18.8/18.1/17.6/16.1/15.3/14.1/14/13.3/12.9/12.9/10/9.5/9.4
Module0118	16	AT3G62090	PIL2	PIF6, PIL2	43	19	494	29182	8.60489e-23	0.44186	AT3G01200/AT4G38495/AT1G60989/AT4G02520/AT1G14450/AT2G41110/AT1G80890/AT1G30475/AT1G28680/AT3G57785/AT4G18400/AT5G20650/AT1G07590/AT5G06410/AT1G54690/AT5G06190/AT1G73030/AT1G01170/AT4G18372	RP2/AT4G38495/SCRL7/GSTF2/AT1G14450/CAM2/OEP9.2/AT1G30475/AT1G28680/AT3G57785/AT4G18400/COPT5/AT1G07590/HscB/HTA3/AT5G06190/VPS46.2/AT1G01170/AT4G18372	0.112/0.103/0.123/0.192/0.107/0.101/0.082/0.083/0.075/0.07/0.07/0.059/0.088/0.045/0.05/0.056/0.032/0.055/0.043	46.8/44.4/42.6/41/32/28.5/26.8/26.7/22.3/19.9/17.5/13.9/13.1/11.4/10.8/10.8/10.1/9.6/9.2
Module0118	17	AT3G01140	NOK	AtMYB106, MYB106, NOK	43	18	418	29182	1.96027e-22	0.418605	AT1G14450/AT1G01170/AT1G55670/AT5G24940/AT5G20650/AT5G13510/AT1G80890/AT3G57785/AT5G06410/AT3G01200/AT2G41110/AT1G48170/AT1G54690/AT5G06190/AT3G02190/AT2G15690/AT4G10100/AT3G09085	AT1G14450/AT1G01170/PSAG/AT5G24940/COPT5/EMB3136/OEP9.2/AT3G57785/HscB/RP2/CAM2/AT1G48170/HTA3/AT5G06190/AT3G02190/DYW2/SIR5/AT3G09085	0.178/0.128/0.162/0.124/0.087/0.095/0.074/0.074/0.061/0.068/0.077/0.051/0.062/0.068/0.054/0.049/0.054/0.054	60/33.5/33.1/25.1/20.7/17.9/15.3/15.3/14.1/12.3/11.8/11.6/11.3/11/10.3/10.2/9.8/9
Module0118	18	AT1G74430	MYB95	ATMYB95, ATMYBCP66, MYB95	43	20	632	29182	2.31119e-22	0.465116	AT2G41110/AT1G01170/AT5G13510/AT1G55670/AT1G73030/AT3G57785/AT4G02520/AT1G07590/AT3G01200/AT2G47380/AT1G54690/AT5G06410/AT1G14450/AT1G10865/AT5G20650/AT1G80890/AT1G60989/AT1G11530/AT4G10100/AT5G65575	CAM2/AT1G01170/EMB3136/PSAG/VPS46.2/AT3G57785/GSTF2/AT1G07590/RP2/AT2G47380/HTA3/HscB/AT1G14450/AT1G10865/COPT5/OEP9.2/SCRL7/CXXS1/SIR5/AT5G65575	0.126/0.119/0.121/0.112/0.049/0.065/0.103/0.084/0.052/0.051/0.049/0.043/0.052/0.037/0.042/0.04/0.046/0.039/0.033/0.033	76.3/72.5/70.1/40.1/38.9/29.4/21.3/20.5/18.1/18/17.9/17.8/13.6/12.8/12.7/11.9/11/10.4/9.5/9.2
Module0118	19	AT4G11660	HSFB2B	AT-HSFB2B, HSF7, HSFB2B	43	21	771	29182	3.38138e-22	0.488372	AT5G20650/AT3G01200/AT1G14450/AT1G80890/AT4G02520/AT1G01170/AT5G13510/AT1G55670/AT2G41110/AT4G18400/AT1G07590/AT4G38495/AT3G57785/AT1G73030/AT1G48170/AT5G65575/AT1G11530/AT5G06410/AT2G47380/AT3G02190/AT5G24940	COPT5/RP2/AT1G14450/OEP9.2/GSTF2/AT1G01170/EMB3136/PSAG/CAM2/AT4G18400/AT1G07590/AT4G38495/AT3G57785/VPS46.2/AT1G48170/AT5G65575/CXXS1/HscB/AT2G47380/AT3G02190/AT5G24940	0.1/0.098/0.113/0.091/0.14/0.086/0.086/0.106/0.074/0.062/0.086/0.052/0.053/0.033/0.04/0.046/0.051/0.041/0.046/0.04/0.056	49.5/45.7/45.4/41.6/28.2/27.9/26.7/26.7/19.9/17.6/15.8/15.4/14.7/13.7/13.6/12.8/12.4/12.2/11.2/10.7/10.1
Module0118	20	AT3G09735	AT3G09735	AT3G09735	43	32	3250	29182	4.53549e-22	0.744186	AT3G02190/AT2G04900/AT1G10865/AT2G47380/AT1G01170/AT3G57785/AT1G48170/AT1G73030/AT1G07590/AT1G11530/AT5G20650/AT2G29590/AT1G60989/AT4G10100/AT3G06780/AT5G06190/AT1G14450/AT4G18372/AT1G80890/AT4G37660/AT2G15690/AT3G12650/AT5G24940/AT1G55670/AT4G38495/AT3G01200/AT1G54690/AT3G09085/AT4G18400/AT3G02700/AT1G73440/AT1G71430	AT3G02190/AT2G04900/AT1G10865/AT2G47380/AT1G01170/AT3G57785/AT1G48170/VPS46.2/AT1G07590/CXXS1/COPT5/AT2G29590/SCRL7/SIR5/AT3G06780/AT5G06190/AT1G14450/AT4G18372/OEP9.2/AT4G37660/DYW2/AT3G12650/AT5G24940/PSAG/AT4G38495/RP2/HTA3/AT3G09085/AT4G18400/AT3G02700/AT1G73440/AT1G71430	0.282/0.191/0.217/0.206/0.222/0.189/0.131/0.106/0.254/0.167/0.154/0.127/0.149/0.116/0.121/0.126/0.125/0.096/0.1/0.09/0.079/0.081/0.109/0.12/0.078/0.076/0.072/0.071/0.074/0.052/0.063/0.062	196.1/161.9/121/85.1/74.2/71.9/55.6/54.3/54.3/52/48/47/33.2/32.7/32/27.4/23.1/23.1/21.2/20.6/19.4/17.5/15.2/14.4/13.9/11.9/11.7/11.5/10.6/10.2/9.6/9.1
Module0118	21	AT1G49720	AtABF1	ABF1, AtABF1	43	14	647	29182	2.61574e-13	0.325581	AT1G11530/AT1G60989/AT4G10100/AT1G01170/AT5G20650/AT1G10865/AT2G41110/AT3G01200/AT2G47380/AT5G13510/AT4G18400/AT4G38495/AT1G54690/AT3G12650	CXXS1/SCRL7/SIR5/AT1G01170/COPT5/AT1G10865/CAM2/RP2/AT2G47380/EMB3136/AT4G18400/AT4G38495/HTA3/AT3G12650	0.134/0.089/0.066/0.069/0.06/0.049/0.066/0.057/0.053/0.063/0.054/0.048/0.048/0.041	71.8/26.1/23.1/16.6/16.3/14.5/14.3/14.3/13.2/13.1/12.3/11.4/11.2/10.1
Module0118	22	AT5G54680	ILR3	bHLH105, ILR3	43	22	2440	29182	3.32416e-13	0.511628	AT1G07590/AT1G73030/AT2G41110/AT1G14450/AT1G10865/AT5G13510/AT3G02190/AT1G55670/AT1G01170/AT5G06410/AT3G06780/AT5G65575/AT3G57785/AT4G02520/AT2G04900/AT4G38495/AT5G24940/AT1G54690/AT1G28680/AT3G01200/AT3G09085/AT5G20650	AT1G07590/VPS46.2/CAM2/AT1G14450/AT1G10865/EMB3136/AT3G02190/PSAG/AT1G01170/HscB/AT3G06780/AT5G65575/AT3G57785/GSTF2/AT2G04900/AT4G38495/AT5G24940/HTA3/AT1G28680/RP2/AT3G09085/COPT5	0.377/0.148/0.244/0.241/0.174/0.233/0.164/0.247/0.172/0.113/0.125/0.113/0.114/0.213/0.073/0.104/0.135/0.101/0.102/0.101/0.096/0.094	62.4/55.2/45/43.8/41.9/41.4/36.2/30.7/24.1/19.1/18.3/16.6/14.6/14.5/13.3/13.1/12.4/12.2/11.7/11.1/11.1/10
Module0118	23	AT3G24860	AST1	AST1	43	12	486	29182	3.822e-12	0.27907	AT2G41110/AT3G09085/AT1G01170/AT4G37660/AT1G10865/AT2G47380/AT2G15690/AT1G48170/AT4G38495/AT1G71430/AT1G60989/AT3G02190	CAM2/AT3G09085/AT1G01170/AT4G37660/AT1G10865/AT2G47380/DYW2/AT1G48170/AT4G38495/AT1G71430/SCRL7/AT3G02190	0.11/0.069/0.073/0.055/0.05/0.056/-0.042/0.039/0.046/0.046/0.055/0.042	34.3/20.5/16.5/15.4/13.2/13/11.6/10.1/9.6/9.6/9.5/9.4
Module0118	24	AT1G71260	WHY2	ATWHY2, WHY2	43	21	2499	29182	5.8534e-12	0.488372	AT3G12650/AT4G38495/AT1G01170/AT2G47380/AT1G10865/AT1G80890/AT1G54690/AT4G10100/AT2G41110/AT5G13510/AT1G14450/AT4G37660/AT4G18372/AT3G02190/AT2G15690/AT1G73440/AT3G09085/AT5G06190/AT5G20650/AT5G06410/AT4G18400	AT3G12650/AT4G38495/AT1G01170/AT2G47380/AT1G10865/OEP9.2/HTA3/SIR5/CAM2/EMB3136/AT1G14450/AT4G37660/AT4G18372/AT3G02190/DYW2/AT1G73440/AT3G09085/AT5G06190/COPT5/HscB/AT4G18400	0.134/0.121/0.141/0.122/0.101/0.114/0.109/0.101/0.118/0.103/0.101/0.075/0.075/0.07/0.064/0.07/0.07/0.069/0.063/0.052/0.063	59.4/42/39.6/39.6/34.8/34.7/33.4/32.2/26.6/20.6/19.8/18.8/18.4/16.7/16.6/15.1/14.4/11.4/11.1/10.3/10.2
Module0118	25	AT2G42280	FBH4	AKS3, FBH4	43	12	572	29182	2.53079e-11	0.27907	AT5G20650/AT4G10100/AT5G13510/AT2G47380/AT1G60989/AT4G18400/AT1G14450/AT1G01170/AT1G11530/AT2G41110/AT3G01200/AT1G54690	COPT5/SIR5/EMB3136/AT2G47380/SCRL7/AT4G18400/AT1G14450/AT1G01170/CXXS1/CAM2/RP2/HTA3	0.066/0.06/0.068/0.056/0.064/0.058/0.064/0.06/0.048/0.053/0.044/0.04	21.6/21.4/16.7/16/15.4/15.3/14.8/14/11.1/10.6/9.8/9
Module0118	26	AT1G54830	NF-YC3	NF-YC3	43	17	1587	29182	3.19054e-11	0.395349	AT5G13510/AT5G20650/AT1G54690/AT2G41110/AT1G60989/AT2G47380/AT4G37660/AT1G01170/AT1G14450/AT4G18400/AT1G10865/AT3G02700/AT1G30475/AT3G01200/AT4G10100/AT4G02520/AT5G24940	EMB3136/COPT5/HTA3/CAM2/SCRL7/AT2G47380/AT4G37660/AT1G01170/AT1G14450/AT4G18400/AT1G10865/AT3G02700/AT1G30475/RP2/SIR5/GSTF2/AT5G24940	0.153/0.119/0.1/0.118/0.106/0.09/0.08/0.097/0.1/0.085/0.065/0.05/0.067/0.063/0.054/0.104/-0.069	49.8/42.3/32/30.2/25.2/24.9/23.6/21.9/21.7/20/16.8/14/13.7/12/11/9.9/9.7
Module0118	27	AT1G75080	BZR1	BZR1	43	15	1158	29182	4.64547e-11	0.348837	AT2G41110/AT3G57785/AT5G13510/AT1G55670/AT3G06780/AT1G71430/AT4G37660/AT5G20650/AT1G14450/AT1G07590/AT1G28680/AT1G80890/AT1G54690/AT4G38495/AT1G73440	CAM2/AT3G57785/EMB3136/PSAG/AT3G06780/AT1G71430/AT4G37660/COPT5/AT1G14450/AT1G07590/AT1G28680/OEP9.2/HTA3/AT4G38495/AT1G73440	0.161/0.125/0.136/0.15/0.096/0.094/0.085/0.093/0.108/0.133/0.08/0.075/0.068/0.065/0.06	42.5/36.3/30.7/24.6/22.9/22.1/20.6/20.4/19.7/17.6/15.4/13.6/11.8/11.3/9.8
Module0118	28	AT5G05090	AT5G05090	AT5G05090	43	9	617	29182	2.366e-07	0.209302	AT3G01200/AT1G14450/AT4G02520/AT1G55670/AT5G65575/AT1G11530/AT1G28680/AT2G15690/AT1G80890	RP2/AT1G14450/GSTF2/PSAG/AT5G65575/CXXS1/AT1G28680/DYW2/OEP9.2	0.173/0.15/0.223/0.167/0.095/0.092/0.087/0.064/0.077	44.3/25.2/22.5/20.8/17.2/12.6/12.4/10.1/9.9
Module0118	29	AT5G62610	AT5G62610	AT5G62610	43	11	1121	29182	4.75417e-07	0.255814	AT1G80890/AT5G20650/AT3G57785/AT3G02190/AT4G38495/AT5G13510/AT1G60989/AT1G14450/AT1G54690/AT1G11530/AT3G01200	OEP9.2/COPT5/AT3G57785/AT3G02190/AT4G38495/EMB3136/SCRL7/AT1G14450/HTA3/CXXS1/RP2	-0.097/-0.094/-0.083/-0.074/-0.079/-0.097/-0.095/-0.089/-0.068/-0.072/-0.069	17.9/16.5/13.4/13.3/13/12.8/12.6/10.9/9.7/9.4/9
Module0120	1	AT3G20640	AT3G20640	AT3G20640	42	29	625	29182	4.03535e-39	0.690476	AT1G36270/AT3G16880/AT5G41494/AT4G08333/AT2G11170/AT3G32164/AT5G62250/AT3G23960/AT5G39715/AT3G20980/AT3G32115/AT4G07516/AT1G11620/AT2G06870/AT4G03800/AT1G56605/AT4G16030/AT1G30930/AT1G43171/AT5G28232/AT4G20095/AT4G09205/AT3G13228/AT4G06482/AT1G47657/AT1G67130/AT2G14595/AT4G08765/AT4G12426	AT1G36270/AT3G16880/AT5G41494/AT4G08333/AT2G11170/AT3G32164/MAP65-9/AT3G23960/AT5G39715/AT3G20980/AT3G32115/AT4G07516/AT1G11620/AT2G06870/AT4G03800/AT1G56605/AT4G16030/AT1G30930/AT1G43171/AT5G28232/AT4G20095/AT4G09205/AT3G13228/AT4G06482/AT1G47657/AT1G67130/AT2G14595/AT4G08765/AT4G12426	0.129/0.055/0.042/0.037/0.027/0.026/0.059/0.039/0.034/0.023/0.018/0.017/0.018/0.017/0.016/0.014/0.02/0.016/0.013/0.014/0.021/0.011/0.012/0.01/0.021/0.01/0.008/0.011/0.008	Inf/192.8/145.9/112.3/61.3/59.4/57.9/57.2/52.6/34.4/29.1/29/28.2/27/26.9/26.2/17.9/17.7/17.4/17/16/15.6/15.5/14.4/13/10.6/10.4/9.2/9.1
Module0120	2	AT2G32370	HDG3	HDG3	42	29	1188	29182	5.28915e-31	0.690476	AT5G41494/AT2G06870/AT2G11170/AT1G36270/AT3G32164/AT3G16880/AT4G06686/AT2G31985/AT3G20980/AT5G39715/AT1G11620/AT3G23960/AT4G17565/AT4G08765/AT3G32115/AT4G07516/AT1G30930/AT1G43171/AT1G56605/AT3G13228/AT3G42645/AT1G67130/AT4G12426/AT4G08333/AT5G28232/AT5G52230/AT4G06482/AT4G09205/AT4G07370	AT5G41494/AT2G06870/AT2G11170/AT1G36270/AT3G32164/AT3G16880/AT4G06686/AT2G31985/AT3G20980/AT5G39715/AT1G11620/AT3G23960/AT4G17565/AT4G08765/AT3G32115/AT4G07516/AT1G30930/AT1G43171/AT1G56605/AT3G13228/AT3G42645/AT1G67130/AT4G12426/AT4G08333/AT5G28232/MBD13/AT4G06482/AT4G09205/AT4G07370	0.087/0.071/0.064/0.12/0.056/0.061/0.186/0.121/0.051/0.057/0.04/0.059/0.049/0.037/0.034/0.032/0.038/0.03/0.023/0.024/0.026/0.025/0.022/0.027/0.024/0.07/0.016/0.018/0.016	155.7/112.8/83/82.9/67.6/59.7/58.8/48.4/40.8/36/33.5/33/31.1/26.4/25.9/25.8/24.6/23/18.5/17/16.8/15.9/15.6/15.4/12.7/12.4/10.2/10/9
Module0120	3	AT1G30670	AT1G30670	AT1G30670	42	20	1047	29182	2.54187e-18	0.47619	AT3G20980/AT2G14595/AT4G06482/AT4G08054/AT3G16880/AT4G07516/AT5G39715/AT1G47657/AT4G16030/AT3G32115/AT4G03800/AT5G41494/AT5G54480/AT2G11170/AT4G20095/AT1G67130/AT4G06686/AT5G62250/AT3G42645/AT1G36270	AT3G20980/AT2G14595/AT4G06482/AT4G08054/AT3G16880/AT4G07516/AT5G39715/AT1G47657/AT4G16030/AT3G32115/AT4G03800/AT5G41494/AT5G54480/AT2G11170/AT4G20095/AT1G67130/AT4G06686/MAP65-9/AT3G42645/AT1G36270	0.261/0.12/0.124/0.128/0.142/0.115/0.129/0.154/0.123/0.083/0.078/0.084/0.085/0.074/0.113/0.067/0.237/0.132/0.055/0.11	139.8/72.7/71.7/50.5/43.6/42.6/24.9/22.7/22.2/20.5/20.5/20.3/19.1/15.7/15.4/15.1/13.5/10.3/10.1/10
Module0120	4	AT1G68210	PRR6	APRR6, PRR6	42	16	482	29182	2.69025e-18	0.380952	AT3G23960/AT4G03800/AT3G42645/AT3G16880/AT4G08765/AT1G67130/AT1G36270/AT2G06870/AT2G06240/AT2G11170/AT3G32164/AT3G20980/AT4G06482/AT5G28232/AT4G08333/AT5G54480	AT3G23960/AT4G03800/AT3G42645/AT3G16880/AT4G08765/AT1G67130/AT1G36270/AT2G06870/AT2G06240/AT2G11170/AT3G32164/AT3G20980/AT4G06482/AT5G28232/AT4G08333/AT5G54480	0.143/0.068/0.064/0.077/0.07/0.061/0.105/0.052/0.037/0.047/0.044/0.05/0.032/0.041/0.039/0.04	57.8/35.2/30/29.4/28.5/28.3/20.3/18.8/14.9/14.6/13.7/12.5/11.5/11.3/10.3/9.9
Module0120	5	AT5G39700	MYB89	AtMYB89, MYB89	42	18	1114	29182	3.84836e-15	0.428571	AT3G32115/AT4G08765/AT3G32164/AT5G54480/AT4G08333/AT1G43171/AT2G06240/AT4G07370/AT4G06482/AT3G42645/AT1G11620/AT2G06870/AT1G36270/AT3G42837/AT2G11170/AT4G07516/AT5G34863/AT2G14595	AT3G32115/AT4G08765/AT3G32164/AT5G54480/AT4G08333/AT1G43171/AT2G06240/AT4G07370/AT4G06482/AT3G42645/AT1G11620/AT2G06870/AT1G36270/AT3G42837/AT2G11170/AT4G07516/AT5G34863/AT2G14595	-0.107/-0.116/-0.102/-0.084/-0.081/0.072/-0.061/-0.062/-0.058/-0.064/-0.068/-0.059/-0.116/-0.049/-0.06/-0.055/-0.047/0.043	36.9/36.4/33.7/20.6/19.9/19.8/18.9/18.4/18.1/15.2/14.5/12.1/12.1/11.9/11.7/11.4/10.8/10.6
Module0120	6	AT5G39690	NAC093	ANAC093, NAC093	42	14	506	29182	6.2996e-15	0.333333	AT5G34863/AT3G32164/AT1G36270/AT4G08765/AT1G43171/AT2G06870/AT5G41494/AT4G03800/AT3G42645/AT4G12426/AT3G23960/AT4G08333/AT2G06240/AT2G11170	AT5G34863/AT3G32164/AT1G36270/AT4G08765/AT1G43171/AT2G06870/AT5G41494/AT4G03800/AT3G42645/AT4G12426/AT3G23960/AT4G08333/AT2G06240/AT2G11170	0.061/0.07/0.12/0.066/0.051/0.054/0.051/0.046/0.047/0.039/0.067/0.045/0.034/0.043	25.6/24.5/19.4/18.4/15.3/15.2/13/12.2/12.2/11.2/10/10/9.3/9.2
Module0120	7	AT2G13150	bZIP31	bZIP31	42	22	2260	29182	3.68202e-14	0.52381	AT3G42645/AT2G14595/AT3G32115/AT4G09205/AT3G32164/AT4G06482/AT4G07370/AT5G34863/AT2G06240/AT4G12426/AT3G42837/AT5G54480/AT3G20980/AT2G06870/AT2G11170/AT4G08333/AT4G06686/AT1G47657/AT1G56605/AT3G29794/AT1G67130/AT4G17565	AT3G42645/AT2G14595/AT3G32115/AT4G09205/AT3G32164/AT4G06482/AT4G07370/AT5G34863/AT2G06240/AT4G12426/AT3G42837/AT5G54480/AT3G20980/AT2G06870/AT2G11170/AT4G08333/AT4G06686/AT1G47657/AT1G56605/AT3G29794/AT1G67130/AT4G17565	0.188/0.133/0.149/0.126/0.146/0.112/0.118/0.099/0.094/0.096/0.093/0.119/-0.117/0.093/0.093/0.091/0.307/0.136/0.061/0.054/0.067/0.087	76.8/61.9/44.9/43.8/43.4/41.6/40.8/28.1/27.7/27.4/25.8/25.7/20.9/18.5/17.2/15.9/15.6/12.6/12.5/11.2/10.8/9.8
Module0120	8	AT5G26580	AGL34	AGL34	42	20	1967	29182	4.15413e-13	0.47619	AT4G07370/AT4G03800/AT1G36270/AT3G32164/AT2G14595/AT4G08333/AT3G23960/AT4G08054/AT5G28232/AT4G08765/AT4G12426/AT5G41494/AT4G09205/AT1G56605/AT3G20980/AT4G06686/AT5G39715/AT3G16880/AT4G07516/AT4G16030	AT4G07370/AT4G03800/AT1G36270/AT3G32164/AT2G14595/AT4G08333/AT3G23960/AT4G08054/AT5G28232/AT4G08765/AT4G12426/AT5G41494/AT4G09205/AT1G56605/AT3G20980/AT4G06686/AT5G39715/AT3G16880/AT4G07516/AT4G16030	0.155/0.146/0.279/0.128/0.088/0.119/0.171/0.106/0.099/0.101/0.075/0.085/0.07/0.063/0.077/0.234/0.088/0.071/0.057/0.082	102.6/71.9/62.2/50.1/40.5/39.7/37.7/35.8/28.9/26.7/25/21.8/20.9/19.5/13.7/13.6/12.6/12/11.6/10.8
Module0120	9	AT2G19820	LBD9	LBD9	42	15	951	29182	1.93103e-12	0.357143	AT3G20980/AT1G11620/AT4G08054/AT5G34863/AT2G11170/AT3G32115/AT4G08333/AT4G06482/AT1G30930/AT1G36270/AT3G16880/AT3G32164/AT4G08765/AT5G54480/AT4G07370	AT3G20980/AT1G11620/AT4G08054/AT5G34863/AT2G11170/AT3G32115/AT4G08333/AT4G06482/AT1G30930/AT1G36270/AT3G16880/AT3G32164/AT4G08765/AT5G54480/AT4G07370	0.207/0.109/0.094/0.082/0.098/0.093/0.097/0.071/0.088/0.144/0.082/0.069/0.074/0.069/0.054	61.6/22.8/19.5/19.5/18.9/18.2/18/17.3/12.6/11.8/10.7/10.3/10/9.2/9.1
Module0120	10	AT1G34390	ARF22	ARF22	42	14	819	29182	4.29906e-12	0.333333	AT4G08054/AT2G14595/AT2G06240/AT5G34863/AT4G03800/AT4G09205/AT4G07516/AT3G32115/AT4G17565/AT1G43171/AT3G29794/AT2G06870/AT3G20980/AT4G08765	AT4G08054/AT2G14595/AT2G06240/AT5G34863/AT4G03800/AT4G09205/AT4G07516/AT3G32115/AT4G17565/AT1G43171/AT3G29794/AT2G06870/AT3G20980/AT4G08765	0.08/0.056/0.047/0.045/0.05/0.044/0.049/0.048/0.059/0.042/0.033/0.043/0.051/0.046	31/25/15.9/13.5/13.3/12.7/12.6/11.1/9.9/9.8/9.5/9.4/9.2/9
Module0120	11	AT3G20750	GATA29	GATA29	42	12	827	29182	1.25532e-09	0.285714	AT3G20980/AT2G06870/AT1G47657/AT1G11620/AT1G67130/AT5G41494/AT3G32115/AT2G11170/AT3G42837/AT1G36270/AT3G32164/AT2G14595	AT3G20980/AT2G06870/AT1G47657/AT1G11620/AT1G67130/AT5G41494/AT3G32115/AT2G11170/AT3G42837/AT1G36270/AT3G32164/AT2G14595	-0.086/-0.059/-0.104/-0.057/-0.049/-0.051/-0.05/-0.05/0.037/-0.084/-0.04/0.031	27.7/19/18.3/16.6/14.9/13.9/13.7/13/10.8/10.2/9.4/9.1
Module0120	12	AT2G12900	bZIP33	bZIP33	42	13	1042	29182	1.3886e-09	0.309524	AT4G08054/AT3G42837/AT4G06482/AT3G29794/AT2G06240/AT4G08765/AT4G08333/AT4G07370/AT3G42645/AT5G28232/AT5G34863/AT2G06870/AT2G11170	AT4G08054/AT3G42837/AT4G06482/AT3G29794/AT2G06240/AT4G08765/AT4G08333/AT4G07370/AT3G42645/AT5G28232/AT5G34863/AT2G06870/AT2G11170	0.122/0.095/0.085/0.08/0.083/0.099/0.089/0.071/0.075/0.073/0.055/0.064/0.058	41.6/34.5/31.2/30.7/28.6/22.6/20.1/19.4/16.8/14/12/11.6/9.1
Module0120	13	AT1G29962	AGL64	AGL64	42	10	516	29182	2.42731e-09	0.238095	AT4G07370/AT4G08054/AT1G43171/AT3G32115/AT5G34863/AT5G54480/AT2G06870/AT3G42645/AT4G08765/AT1G56605	AT4G07370/AT4G08054/AT1G43171/AT3G32115/AT5G34863/AT5G54480/AT2G06870/AT3G42645/AT4G08765/AT1G56605	-0.047/-0.053/0.043/-0.044/-0.037/0.047/-0.039/-0.038/-0.042/-0.027	23.7/22.5/15.8/15/14.7/14.6/12.4/12.3/11.9/9.1
Module0120	14	AT2G15740	GAL1	GAL1	42	11	869	29182	2.8226e-08	0.261905	AT3G42837/AT2G11170/AT1G56605/AT4G08333/AT3G32115/AT2G14595/AT3G32164/AT1G43171/AT4G08765/AT4G20095/AT1G47657	AT3G42837/AT2G11170/AT1G56605/AT4G08333/AT3G32115/AT2G14595/AT3G32164/AT1G43171/AT4G08765/AT4G20095/AT1G47657	-0.107/-0.104/-0.07/-0.092/-0.082/-0.048/-0.062/0.057/-0.063/-0.091/-0.1	44.2/27.8/21.4/21.2/18.7/11.4/11.1/10.4/9.8/9.3/9.3
Module0120	15	AT3G56520	AT3G56520	AT3G56520	42	10	749	29182	8.18383e-08	0.238095	AT3G20980/AT1G11620/AT4G06482/AT1G67130/AT3G32115/AT1G56605/AT4G08765/AT4G07516/AT3G29794/AT4G09205	AT3G20980/AT1G11620/AT4G06482/AT1G67130/AT3G32115/AT1G56605/AT4G08765/AT4G07516/AT3G29794/AT4G09205	0.194/0.11/-0.068/0.074/0.068/-0.05/-0.066/-0.055/-0.043/0.05	66.6/28.4/19.9/15.7/12.1/11/10/9.2/9.2/9.1
Module0120	16	AT3G56560	NAC065	anac065, NAC065	42	11	968	29182	8.4343e-08	0.261905	AT1G11620/AT4G07370/AT2G06240/AT2G14595/AT3G20980/AT3G42837/AT4G16030/AT3G13228/AT5G34863/AT1G47657/AT3G32164	AT1G11620/AT4G07370/AT2G06240/AT2G14595/AT3G20980/AT3G42837/AT4G16030/AT3G13228/AT5G34863/AT1G47657/AT3G32164	0.147/0.08/0.071/0.054/0.082/0.056/0.087/0.053/0.047/0.097/0.055	61/28.5/23.7/16.1/15.3/14.5/12.1/11.4/10.2/9.9/9.9
Module0120	17	AT1G29570	AT1G29570	AT1G29570	42	12	1237	29182	1.08403e-07	0.285714	AT4G03800/AT3G32164/AT4G06482/AT2G14595/AT2G11170/AT2G06870/AT4G07516/AT3G42837/AT3G13228/AT3G42645/AT4G08333/AT1G47657	AT4G03800/AT3G32164/AT4G06482/AT2G14595/AT2G11170/AT2G06870/AT4G07516/AT3G42837/AT3G13228/AT3G42645/AT4G08333/AT1G47657	0.125/0.129/0.097/0.087/0.095/0.086/0.079/0.069/0.07/0.064/0.067/0.098	50.3/47.7/43.5/38.2/25.2/22.2/20.1/20.1/18/13.4/12.6/9.4
Module0120	18	AT1G31630	AGL86	AGL86	42	12	1251	29182	1.2246e-07	0.285714	AT1G67130/AT5G28232/AT3G42837/AT5G41494/AT4G09205/AT4G16030/AT5G39715/AT1G56605/AT3G29794/AT5G34863/AT3G42645/AT2G06870	AT1G67130/AT5G28232/AT3G42837/AT5G41494/AT4G09205/AT4G16030/AT5G39715/AT1G56605/AT3G29794/AT5G34863/AT3G42645/AT2G06870	0.066/0.067/0.053/-0.048/0.041/0.066/0.064/0.036/0.033/0.038/0.042/0.042	23/20/19.5/11.3/11.2/10.4/10.2/10.1/9.8/9.7/9.3/9.1
Module0120	19	AT5G55020	MYB120	ATMYB120, MYB120	42	9	592	29182	1.34476e-07	0.214286	AT4G07516/AT5G41494/AT2G11170/AT3G42837/AT3G32115/AT3G42645/AT3G20980/AT4G08765/AT4G08333	AT4G07516/AT5G41494/AT2G11170/AT3G42837/AT3G32115/AT3G42645/AT3G20980/AT4G08765/AT4G08333	0.024/0.025/0.023/0.018/0.019/0.018/0.021/0.018/0.017	21.2/20.2/17.5/15.8/12.4/12.2/11.4/10.2/9.5
Module0120	20	AT3G47620	TCP14	AtTCP14, TCP14	42	10	805	29182	1.59675e-07	0.238095	AT5G41494/AT3G20980/AT2G11170/AT2G06870/AT1G43171/AT2G17700/AT5G39715/AT2G14595/AT3G32115/AT1G56605	AT5G41494/AT3G20980/AT2G11170/AT2G06870/AT1G43171/STY8/AT5G39715/AT2G14595/AT3G32115/AT1G56605	0.021/0.024/0.018/0.017/0.015/0.042/0.023/0.012/0.015/0.012	19/18.7/14.1/13.6/12.5/12.4/12/11.7/10.1/10
Module0120	21	AT1G34410	ARF21	ARF21	42	9	606	29182	1.63814e-07	0.214286	AT5G41494/AT3G16880/AT3G32115/AT3G42645/AT2G11170/AT3G42837/AT4G07370/AT4G09205/AT3G23960	AT5G41494/AT3G16880/AT3G32115/AT3G42645/AT2G11170/AT3G42837/AT4G07370/AT4G09205/AT3G23960	-0.08/-0.08/0.064/0.056/0.06/0.048/0.048/-0.047/-0.08	19.9/15.5/13.2/11/10.9/10.9/10.8/10.2/9.2
Module0120	22	AT3G04100	AGL57	AGL57	42	11	1068	29182	2.26282e-07	0.261905	AT5G54480/AT4G07516/AT4G08765/AT2G11170/AT3G42837/AT5G28232/AT4G06482/AT4G03800/AT1G30930/AT1G67130/AT2G14595	AT5G54480/AT4G07516/AT4G08765/AT2G11170/AT3G42837/AT5G28232/AT4G06482/AT4G03800/AT1G30930/AT1G67130/AT2G14595	-0.105/-0.081/-0.079/-0.071/-0.056/0.067/-0.047/-0.053/0.06/-0.044/-0.035	41.2/31/22.7/20.8/20/17.9/16.2/14.2/12/10.1/10.1
Module0120	23	AT1G31640	AGL92	AGL92	42	12	1454	29182	6.14052e-07	0.285714	AT3G32115/AT4G08765/AT2G11170/AT3G42837/AT4G07516/AT2G06240/AT2G14595/AT3G32164/AT4G08054/AT2G06870/AT4G08333/AT3G42645	AT3G32115/AT4G08765/AT2G11170/AT3G42837/AT4G07516/AT2G06240/AT2G14595/AT3G32164/AT4G08054/AT2G06870/AT4G08333/AT3G42645	0.088/0.088/0.077/0.054/0.059/0.048/0.039/0.05/0.047/0.047/0.047/0.039	40/33.8/29.4/22.2/20.3/18.9/14/13.5/12.7/12.5/11.2/9.2
Module0120	24	AT2G12940	UNE4	UNE4	42	11	1228	29182	9.01272e-07	0.261905	AT3G32164/AT4G03800/AT2G06240/AT4G08333/AT4G08054/AT4G08765/AT5G34863/AT2G06870/AT4G06686/AT3G32115/AT3G20980	AT3G32164/AT4G03800/AT2G06240/AT4G08333/AT4G08054/AT4G08765/AT5G34863/AT2G06870/AT4G06686/AT3G32115/AT3G20980	0.087/0.078/0.065/0.078/0.064/0.07/0.053/0.061/0.214/0.055/-0.057	27.2/24.4/22.8/19.9/15.8/15.2/14.4/14/13.1/11.2/9.1
Module0121	1	AT2G28340	GATA13	GATA13	41	36	856	29182	2.11149e-50	0.878049	AT4G05470/AT1G66320/AT1G57800/AT1G66290/AT4G05475/AT3G11165/AT5G54360/AT2G25330/AT2G22060/AT3G49770/AT3G17530/AT3G16590/AT4G02733/AT3G18330/AT4G05490/AT4G00160/AT1G26515/AT5G25290/AT3G11160/AT1G27860/AT3G26010/AT2G22040/AT3G28330/AT4G13985/AT2G07130/AT4G13960/AT3G47030/AT1G59790/AT2G32275/AT1G28500/AT4G18900/AT1G43005/AT5G52620/AT3G28230/AT2G21930/AT5G40040	AT4G05470/AT1G66320/VIM5/AT1G66290/AT4G05475/AT3G11165/AT5G54360/AT2G25330/AT2G22060/AT3G49770/AT3G17530/AT3G16590/AT4G02733/AT3G18330/AT4G05490/AT4G00160/AT1G26515/AT5G25290/AT3G11160/AT1G27860/AT3G26010/LST8-2/AT3G28330/FBD1/AT2G07130/AT4G13960/AT3G47030/AT1G59790/AT2G32275/AT1G28500/AT4G18900/AT1G43005/AT5G52620/AT3G28230/AT2G21930/AT5G40040	0.175/0.185/0.259/0.117/0.188/0.125/0.071/0.141/0.08/0.077/0.065/0.1/0.07/0.116/0.065/0.069/0.073/0.063/0.088/0.087/0.065/0.045/0.1/0.046/0.033/0.05/0.141/0.063/0.045/0.044/0.067/0.031/0.03/0.037/0.051/0.076	170/149.7/119.3/113.6/93.8/61.4/59.2/59.1/56/55.6/52.7/51.5/50.1/47.7/47.6/44.1/39.6/33.5/32.7/31.6/28/26.6/25.7/25.2/21.1/20.8/20.8/20.1/17.5/16.7/14/13.1/11.4/11.4/11.2/10.1
Module0121	2	AT5G50470	NF-YC7	NF-YC7	41	29	443	29182	4.8093e-44	0.707317	AT4G05490/AT2G22060/AT1G66290/AT2G32275/AT3G49770/AT4G02733/AT1G66320/AT4G05470/AT3G28230/AT2G25330/AT4G05475/AT1G43005/AT4G00160/AT3G17530/AT5G54360/AT3G58210/AT4G13985/AT5G52620/AT5G40040/AT3G16590/AT2G22040/AT1G28500/AT3G26010/AT3G18330/AT3G11165/AT2G30680/AT1G26515/AT1G57800/AT5G25290	AT4G05490/AT2G22060/AT1G66290/AT2G32275/AT3G49770/AT4G02733/AT1G66320/AT4G05470/AT3G28230/AT2G25330/AT4G05475/AT1G43005/AT4G00160/AT3G17530/AT5G54360/AT3G58210/FBD1/AT5G52620/AT5G40040/AT3G16590/LST8-2/AT1G28500/AT3G26010/AT3G18330/AT3G11165/AT2G30680/AT1G26515/VIM5/AT5G25290	0.149/0.16/0.151/0.137/0.118/0.109/0.156/0.138/0.116/0.175/0.166/0.074/0.083/0.07/0.071/0.117/0.071/0.068/0.167/0.092/0.056/0.067/0.075/0.1/0.089/0.084/0.061/0.109/0.048	120.5/108.7/93.6/77.6/64.2/61/54.3/53.8/51.8/45.8/37.4/34.8/31.6/30.7/29.5/29.4/29.2/27.5/22.8/22/20.6/18.9/18.6/18.2/16.2/14.3/14.2/11.3/10.2
Module0121	3	AT5G66980	AT5G66980	AT5G66980	41	23	259	29182	4.16531e-37	0.560976	AT4G18900/AT3G11165/AT3G17530/AT3G28330/AT2G25330/AT4G05490/AT2G22060/AT3G16590/AT3G49770/AT2G21930/AT3G11160/AT4G00160/AT3G26010/AT3G58210/AT4G13960/AT1G66320/AT4G13985/AT1G57800/AT3G28230/AT1G26515/AT4G05470/AT2G30680/AT5G52620	AT4G18900/AT3G11165/AT3G17530/AT3G28330/AT2G25330/AT4G05490/AT2G22060/AT3G16590/AT3G49770/AT2G21930/AT3G11160/AT4G00160/AT3G26010/AT3G58210/AT4G13960/AT1G66320/FBD1/VIM5/AT3G28230/AT1G26515/AT4G05470/AT2G30680/AT5G52620	0.136/0.113/0.059/0.125/0.111/0.053/0.058/0.075/0.053/0.079/0.076/0.048/0.056/0.068/0.048/0.062/0.037/0.091/0.039/0.038/0.043/0.047/0.027	55.4/50.9/44.2/40/37.7/32.3/30.4/29.5/27.1/26.6/24.7/21.8/21.4/20.5/19.3/17.8/16.7/15.8/12.5/11.7/11.3/9.3/9.2
Module0121	4	AT4G00250	AtSTKL2	AtSTKL2	41	18	523	29182	3.75964e-21	0.439024	AT2G25330/AT3G26010/AT4G18900/AT2G22040/AT4G13960/AT4G13985/AT3G16590/AT3G58210/AT1G26515/AT3G11160/AT3G11165/AT1G66290/AT1G66320/AT2G21930/AT3G49770/AT2G07130/AT4G02733/AT2G30680	AT2G25330/AT3G26010/AT4G18900/LST8-2/AT4G13960/FBD1/AT3G16590/AT3G58210/AT1G26515/AT3G11160/AT3G11165/AT1G66290/AT1G66320/AT2G21930/AT3G49770/AT2G07130/AT4G02733/AT2G30680	0.074/0.04/0.059/0.022/0.028/0.023/0.032/0.035/0.025/0.032/0.031/0.022/0.028/0.029/0.019/0.013/0.017/0.027	49.2/31.2/31/19.4/19.4/18.5/16.6/16.1/14.7/13.4/12.3/12.3/11.2/10.9/10.5/9.9/9.7/9.4
Module0121	5	AT4G00540	PC-MYB2	ATMYB3R2, MYB3R-2, MYB3R2, PC-MYB2	41	20	798	29182	6.7863e-21	0.487805	AT1G27860/AT1G28500/AT4G00160/AT2G22040/AT1G63200/AT3G11165/AT1G59790/AT1G66290/AT3G26010/AT4G18900/AT5G52620/AT3G58210/AT3G16590/AT3G28330/AT2G25330/AT3G49770/AT2G32275/AT3G55590/AT5G25290/AT1G26515	AT1G27860/AT1G28500/AT4G00160/LST8-2/AT1G63200/AT3G11165/AT1G59790/AT1G66290/AT3G26010/AT4G18900/AT5G52620/AT3G58210/AT3G16590/AT3G28330/AT2G25330/AT3G49770/AT2G32275/AT3G55590/AT5G25290/AT1G26515	0.117/0.081/0.074/0.061/0.058/0.103/0.08/0.055/0.062/0.09/0.044/0.073/0.066/0.086/0.076/0.04/0.04/0.03/0.036/0.038	45.6/44.5/41/38.9/38.7/34.1/26.4/21.4/20.5/19.8/19.2/18.8/18.4/15.6/14.5/12.7/11.4/9.7/9.4/9.2
Module0121	6	AT3G13890	MYB26	ATMYB26, MS35, MYB26	41	18	594	29182	3.6505e-20	0.439024	AT4G05490/AT3G58210/AT2G22060/AT3G49770/AT1G26515/AT3G17530/AT3G28230/AT4G00160/AT4G13985/AT1G59790/AT4G02733/AT4G13960/AT1G66290/AT1G43005/AT1G27860/AT2G30680/AT5G40040/AT2G22040	AT4G05490/AT3G58210/AT2G22060/AT3G49770/AT1G26515/AT3G17530/AT3G28230/AT4G00160/FBD1/AT1G59790/AT4G02733/AT4G13960/AT1G66290/AT1G43005/AT1G27860/AT2G30680/AT5G40040/LST8-2	0.089/0.118/0.073/0.07/0.074/0.052/0.065/0.053/0.046/0.069/0.048/0.052/0.047/0.037/0.063/0.062/-0.096/0.033	66.7/44.4/35.7/34.9/31.1/25.9/25.4/20.1/18.9/18.4/18.3/17/14.8/13.7/13.1/12.2/12/10.9
Module0121	7	AT4G00260	MEE45	MEE45	41	14	505	29182	4.15241e-15	0.341463	AT4G13960/AT4G13985/AT3G17530/AT1G27860/AT4G05490/AT2G25330/AT1G63200/AT2G21930/AT2G22040/AT3G58210/AT3G11165/AT4G18900/AT1G26515/AT3G16590	AT4G13960/FBD1/AT3G17530/AT1G27860/AT4G05490/AT2G25330/AT1G63200/AT2G21930/LST8-2/AT3G58210/AT3G11165/AT4G18900/AT1G26515/AT3G16590	0.118/0.089/0.076/0.094/0.056/0.107/0.047/0.083/0.046/0.079/0.077/0.082/0.05/0.058	61.8/50.7/39.5/20.7/19.7/19.4/18/16.4/15.8/15.4/13.7/11.8/10.8/10.1
Module0121	8	AT1G11510	AT1G11510	AT1G11510	41	18	1156	29182	4.31857e-15	0.439024	AT3G28230/AT2G22040/AT3G26010/AT3G17530/AT4G00160/AT1G28500/AT2G21930/AT5G52620/AT4G13985/AT3G58210/AT5G25290/AT2G22060/AT2G25330/AT5G40040/AT3G11160/AT3G28330/AT1G59790/AT3G16590	AT3G28230/LST8-2/AT3G26010/AT3G17530/AT4G00160/AT1G28500/AT2G21930/AT5G52620/FBD1/AT3G58210/AT5G25290/AT2G22060/AT2G25330/AT5G40040/AT3G11160/AT3G28330/AT1G59790/AT3G16590	0.099/0.074/0.1/0.072/0.083/0.085/0.114/0.066/0.061/0.095/0.066/0.061/0.097/0.128/0.077/0.091/0.064/0.061	39.3/36/33.1/32.8/32.2/31/27.5/26.7/22/20.1/18.8/16.9/15/14/13.1/11.2/11/10.4
Module0121	9	AT4G00390	AT4G00390	AT4G00390	41	10	231	29182	7.18608e-13	0.243902	AT2G25330/AT3G47030/AT3G18330/AT5G40040/AT2G22040/AT4G13985/AT3G16590/AT2G22060/AT4G05470/AT1G26515	AT2G25330/AT3G47030/AT3G18330/AT5G40040/LST8-2/FBD1/AT3G16590/AT2G22060/AT4G05470/AT1G26515	0.037/0.057/0.028/0.037/0.013/0.013/0.019/0.014/0.017/0.015	24.8/20.4/17.3/13.8/13/12.5/12.1/10.4/10.1/9.9
Module0121	10	AT5G45980	WOX9B	STPL, WOX8, WOX9B	41	14	990	29182	3.66518e-11	0.341463	AT4G00160/AT4G13960/AT4G18900/AT1G43005/AT3G55590/AT2G22040/AT1G63200/AT3G58210/AT5G54360/AT2G30680/AT1G28500/AT3G18330/AT4G13985/AT3G26010	AT4G00160/AT4G13960/AT4G18900/AT1G43005/AT3G55590/LST8-2/AT1G63200/AT3G58210/AT5G54360/AT2G30680/AT1G28500/AT3G18330/FBD1/AT3G26010	0.121/0.127/0.16/0.075/0.066/0.062/0.055/0.101/-0.055/0.09/0.059/-0.085/0.047/0.055	65/63.5/37.2/35.4/26.2/24.3/21.9/21.7/18.8/16.2/14.8/13.4/13.2/10.2
Module0121	11	AT5G23260	TT16	ABS, AGL32, TT16	41	14	1131	29182	2.10948e-10	0.341463	AT1G27860/AT5G25290/AT1G66290/AT1G63200/AT3G17530/AT1G28500/AT1G26515/AT1G66320/AT3G55590/AT3G16590/AT4G13960/AT4G13985/AT2G25330/AT1G57800	AT1G27860/AT5G25290/AT1G66290/AT1G63200/AT3G17530/AT1G28500/AT1G26515/AT1G66320/AT3G55590/AT3G16590/AT4G13960/FBD1/AT2G25330/VIM5	0.136/0.092/0.075/0.048/0.046/0.055/0.053/0.063/0.038/0.057/0.044/0.03/0.059/0.076	94.6/87.1/59.4/41.6/32.7/31.8/26.8/23.1/22.3/21.3/20.2/14.1/13.9/13.8
Module0121	12	AT5G49420	AGL84	AGL84	41	9	290	29182	2.21431e-10	0.219512	AT5G25290/AT3G16590/AT2G21930/AT4G13960/AT4G02733/AT1G28500/AT3G55590/AT1G26515/AT3G11165	AT5G25290/AT3G16590/AT2G21930/AT4G13960/AT4G02733/AT1G28500/AT3G55590/AT1G26515/AT3G11165	0.054/0.058/0.061/0.04/0.032/0.034/0.028/0.033/0.044	29.3/21.2/19/15.9/13.1/12.4/12/10.1/9.7
Module0121	13	AT4G00610	AT4G00610	AT4G00610	41	11	605	29182	4.99629e-10	0.268293	AT4G00160/AT1G26515/AT2G22060/AT5G52620/AT4G13960/AT2G22040/AT1G43005/AT3G55590/AT5G25290/AT4G13985/AT2G30680	AT4G00160/AT1G26515/AT2G22060/AT5G52620/AT4G13960/LST8-2/AT1G43005/AT3G55590/AT5G25290/FBD1/AT2G30680	0.146/0.157/0.123/0.099/0.12/0.087/0.083/0.082/0.074/0.054/0.09	51.7/48.2/35.6/31.4/31.2/26.2/23.6/22.4/12.9/9.4/9.1
Module0121	14	AT4G17710	HDG4	HDG4	41	10	524	29182	2.17726e-09	0.243902	AT1G63200/AT4G13985/AT4G18900/AT1G26515/AT5G25290/AT3G17530/AT5G52620/AT3G55590/AT3G28230/AT5G54360	AT1G63200/FBD1/AT4G18900/AT1G26515/AT5G25290/AT3G17530/AT5G52620/AT3G55590/AT3G28230/AT5G54360	0.033/0.032/0.062/0.035/0.031/0.024/0.024/0.022/0.026/0.021	28.6/22.4/20.8/17/15.6/14/13.3/11.1/10/9.9
Module0121	15	AT4G09450	AT4G09450	AT4G09450	41	12	1049	29182	1.31787e-08	0.292683	AT3G28230/AT2G22060/AT5G52620/AT5G25290/AT3G17530/AT3G55590/AT4G00160/AT1G26515/AT5G40040/AT3G11160/AT2G30680/AT1G27860	AT3G28230/AT2G22060/AT5G52620/AT5G25290/AT3G17530/AT3G55590/AT4G00160/AT1G26515/AT5G40040/AT3G11160/AT2G30680/AT1G27860	0.154/0.143/0.121/0.14/0.109/0.099/0.113/0.113/0.207/0.126/0.12/0.117	29.8/28.9/28.1/26.4/23.7/19.5/19/15.6/11.6/11.1/9.7/9.6
Module0121	16	AT1G49190	RR19	ARR19, RR19	41	11	877	29182	2.351e-08	0.268293	AT2G22040/AT3G49770/AT4G02733/AT1G63200/AT1G28500/AT3G26010/AT1G66290/AT4G05475/AT3G55590/AT1G59790/AT1G57800	LST8-2/AT3G49770/AT4G02733/AT1G63200/AT1G28500/AT3G26010/AT1G66290/AT4G05475/AT3G55590/AT1G59790/VIM5	0.097/0.104/0.095/-0.07/0.093/0.095/0.079/0.129/0.055/0.085/0.139	35.3/29.6/27.8/21.9/21.8/17.7/15.8/13.8/11.5/11.2/10.9
Module0121	17	AT5G49240	PRR4	APRR4, PRR4	41	9	572	29182	8.03836e-08	0.219512	AT1G59790/AT4G00160/AT3G26010/AT2G22040/AT3G17530/AT4G02733/AT4G13985/AT3G58210/AT2G32275	AT1G59790/AT4G00160/AT3G26010/LST8-2/AT3G17530/AT4G02733/FBD1/AT3G58210/AT2G32275	0.133/0.09/0.081/-0.055/0.053/-0.056/0.048/0.077/-0.053	31/26.2/15.5/14.5/12.5/12.2/9.9/9.5/9.2
Module0121	18	AT1G49770	ZOU	RGE1, ZOU	41	12	1433	29182	3.93348e-07	0.292683	AT1G63200/AT4G13985/AT3G26010/AT2G30680/AT4G00160/AT3G17530/AT3G49770/AT5G25290/AT5G54360/AT3G28230/AT4G05470/AT2G21930	AT1G63200/FBD1/AT3G26010/AT2G30680/AT4G00160/AT3G17530/AT3G49770/AT5G25290/AT5G54360/AT3G28230/AT4G05470/AT2G21930	0.101/0.096/0.108/0.128/-0.08/0.064/-0.07/0.065/0.053/0.063/0.068/0.072	56.5/41.6/29.6/25.5/24.1/20.4/19/14.3/13.1/12.6/10.9/9.1
Module0122	1	AT5G49200	AT5G49200	AT5G49200	42	24	318	29182	9.67391e-37	0.571429	AT5G45990/AT1G63530/AT5G03495/AT3G48300/AT1G72800/AT1G59660/AT3G03110/AT5G20020/AT1G69410/AT2G31200/AT2G35635/AT5G55190/AT3G53110/AT5G17020/AT1G28760/AT4G34870/AT1G80660/AT1G69680/AT3G19240/AT5G20010/AT3G57870/AT4G32690/AT3G61113/AT1G80670	AT5G45990/AT1G63530/AT5G03495/CYP71A23/AT1G72800/DRAL/XPO1B/RAN2/ELF5A-3/ATADF6/UBQ7/RAN3/LOS4/XPO1A/Nemp_A/ROC5/HA9/AT1G69680/AT3G19240/RAN1/SCE1A/GLB3/URM12/RAE1	0.154/0.172/0.157/0.089/0.125/0.143/0.077/0.055/0.075/0.073/0.065/0.049/0.044/0.043/0.087/0.05/0.078/0.07/0.059/0.05/0.047/0.067/0.076/0.048	39.2/31.2/26.1/25.2/22.9/22.3/21.7/21.2/21/20.4/20.3/20.3/20.3/19/17.7/15.2/14/13.8/13.6/13.3/13/12.5/11.4/11.3
Module0122	2	AT3G12730	AT3G12730	AT3G12730	42	14	354	29182	4.49615e-17	0.333333	AT4G01600/AT1G69410/AT4G32690/AT5G59890/AT5G03495/AT5G17650/AT1G72800/AT2G16600/AT5G58980/AT3G57870/AT3G61113/AT5G20010/AT2G36330/AT2G31200	AT4G01600/ELF5A-3/GLB3/ATADF4/AT5G03495/AT5G17650/AT1G72800/ROC3/AtNCER3/SCE1A/URM12/RAN1/CASPL4A3/ATADF6	0.172/0.081/0.063/0.044/0.077/0.057/0.065/-0.031/0.056/0.028/0.048/0.028/0.03/0.031	102.2/57.2/25.4/18.7/15.7/15.5/15.5/12.7/12.2/11.6/11.1/10.6/9.4/9.1
Module0122	3	AT1G75340	AT1G75340	AT1G75340	42	17	1038	29182	2.26192e-14	0.404762	AT1G80670/AT5G20010/AT1G73240/AT3G03110/AT5G20020/AT1G59660/AT1G63530/AT1G69680/AT1G27970/AT3G53110/AT1G28760/AT3G19240/AT1G80660/AT4G01600/AT5G17020/AT1G72800/AT4G36800	RAE1/RAN1/AT1G73240/XPO1B/RAN2/DRAL/AT1G63530/AT1G69680/NTF2B/LOS4/Nemp_A/AT3G19240/HA9/AT4G01600/XPO1A/AT1G72800/RCE1	0.107/0.092/0.1/0.089/0.064/0.155/0.152/0.094/0.063/0.044/0.075/0.055/0.07/0.082/0.029/0.075/0.029	61.7/51.5/45.4/34.3/33.7/31.1/29.4/28.9/24.8/24/16/13.8/13.6/12.1/10.8/10.3/10.3
Module0122	4	AT3G54390	AT3G54390	AT3G54390	42	12	490	29182	3.07802e-12	0.285714	AT1G69410/AT5G20010/AT1G63530/AT4G01600/AT1G69680/AT5G20020/AT1G72800/AT5G58980/AT2G46980/AT4G32690/AT5G03495/AT1G59660	ELF5A-3/RAN1/AT1G63530/AT4G01600/AT1G69680/RAN2/AT1G72800/AtNCER3/AtASY3/GLB3/AT5G03495/DRAL	0.091/0.054/0.117/0.079/0.051/0.031/0.067/0.061/0.052/0.044/0.068/0.062	63.9/32.1/31.6/20.1/15.7/14.9/14.3/13/12.4/11.6/10.9/9.6
Module0122	5	AT5G51980	AT5G51980	AT5G51980	42	15	1035	29182	6.43475e-12	0.357143	AT3G19240/AT3G53110/AT1G59660/AT3G03110/AT5G20010/AT1G69680/AT5G58980/AT4G32690/AT5G20020/AT5G63110/AT1G69410/AT1G72800/AT5G55190/AT5G17020/AT3G06950	AT3G19240/LOS4/DRAL/XPO1B/RAN1/AT1G69680/AtNCER3/GLB3/RAN2/SIL1/ELF5A-3/AT1G72800/RAN3/XPO1A/AT3G06950	0.132/0.057/0.15/0.079/0.062/0.082/0.108/0.077/0.046/0.046/0.061/0.09/0.036/0.03/0.058	69.9/36/26.6/25.1/22.1/20.6/20.3/17.4/16.5/15.8/15.1/13.2/12.2/10.9/9.7
Module0122	6	AT2G18328	RL4	ATRL4, RL4	42	14	1001	29182	6.16136e-11	0.333333	AT4G27960/AT4G01600/AT5G59890/AT4G32690/AT2G35635/AT4G34870/AT1G69410/AT5G17650/AT3G57870/AT1G72800/AT5G20010/AT2G31200/AT2G36330/AT1G63530	UBC9/AT4G01600/ATADF4/GLB3/UBQ7/ROC5/ELF5A-3/AT5G17650/SCE1A/AT1G72800/RAN1/ATADF6/CASPL4A3/AT1G63530	0.054/0.103/0.058/0.058/0.04/0.034/0.04/0.051/0.028/0.049/0.026/0.026/0.024/0.044	74.4/65/55/37.9/32.9/29.6/25.6/21.8/18.8/15.4/15.3/11.4/10.5/9.3
Module0122	7	AT4G37180	UIF1	HHO5, UIF1	42	12	1004	29182	1.09878e-08	0.285714	AT2G31200/AT1G69410/AT4G34870/AT2G16600/AT5G20020/AT5G20010/AT4G01600/AT2G46980/AT4G27960/AT5G58980/AT1G47565/AT1G63530	ATADF6/ELF5A-3/ROC5/ROC3/RAN2/RAN1/AT4G01600/AtASY3/UBC9/AtNCER3/AT1G47565/AT1G63530	0.119/0.08/0.056/0.053/0.036/0.037/0.064/0.053/0.031/0.06/0.069/0.064	107.2/48.8/38.3/28.3/19/15.2/12.8/12.5/12.4/12.2/10.1/9.6
Module0122	8	AT3G09735	AT3G09735	AT3G09735	42	17	3250	29182	9.76494e-07	0.404762	AT4G34870/AT2G16600/AT3G57870/AT2G35635/AT5G59890/AT1G27970/AT4G27960/AT4G36800/AT3G08710/AT2G31200/AT2G30270/AT5G55190/AT3G61113/AT3G53110/AT5G20010/AT1G47565/AT5G63110	ROC5/ROC3/SCE1A/UBQ7/ATADF4/NTF2B/UBC9/RCE1/AT3G08710/ATADF6/AT2G30270/RAN3/URM12/LOS4/RAN1/AT1G47565/SIL1	0.15/0.143/0.126/0.114/0.121/0.101/0.09/0.068/0.08/0.083/0.076/0.048/0.094/0.039/0.049/-0.097/0.036	133.8/97.5/90.1/62.1/57.9/53.3/49.9/46.7/31.3/26.7/20.1/20/17.6/17/13.3/10.1/9.3
Module0123	1	AT5G15480	AT5G15480	AT5G15480	41	18	453	29182	2.84982e-22	0.439024	AT3G62850/AT4G18720/AT2G15990/AT3G52055/AT2G20625/AT2G28170/AT4G39060/AT5G59190/AT5G08785/AT5G15620/AT5G45576/AT4G02950/AT1G50880/AT3G55605/AT2G26610/AT1G01730/AT5G66000/AT2G15980	AT3G62850/AT4G18720/AT2G15990/AT3G52055/AT2G20625/CHX7/AT4G39060/AT5G59190/AT5G08785/AT5G15620/AT5G45576/AT4G02950/AT1G50880/AT3G55605/AT2G26610/AT1G01730/AT5G66000/AT2G15980	0.073/0.051/0.042/0.052/0.051/0.052/0.05/0.118/0.034/0.051/0.027/0.044/0.023/0.089/0.057/0.07/0.094/0.098	32/29.3/28.3/27.2/22.7/22.1/19.8/17.7/14/13.6/13.6/13/12.5/12.4/12.4/9.9/9.8/9.5
Module0123	2	AT5G11050	URP10	AtMYB64, MYB64, URP10	41	18	558	29182	1.1971e-20	0.439024	AT5G60380/AT2G20625/AT1G50880/AT4G39060/AT2G15990/AT5G06805/AT1G01740/AT5G66020/AT3G09885/AT3G52055/AT2G26610/AT5G11820/AT4G02950/AT3G62850/AT5G59190/AT3G56780/AT1G03982/AT4G06905	AT5G60380/AT2G20625/AT1G50880/AT4G39060/AT2G15990/AT5G06805/BSK4/SACIB/AT3G09885/AT3G52055/AT2G26610/AT5G11820/AT4G02950/AT3G62850/AT5G59190/AT3G56780/AT1G03982/AT4G06905	0.214/0.1/0.061/0.103/0.071/0.091/0.224/0.139/0.072/0.063/0.101/0.05/0.065/0.066/0.138/0.104/0.038/0.036	178.7/43.2/42.3/41.2/40.6/29.5/25/23.7/22.7/20.3/19/14.6/14.3/13.8/12.6/11.3/10.9/10.2
Module0123	3	AT2G24840	DIA	AGL61, DIA	41	18	679	29182	3.92644e-19	0.439024	AT2G15990/AT2G20625/AT3G62850/AT5G06010/AT1G04047/AT4G39060/AT1G01740/AT1G03982/AT3G09885/AT1G01730/AT5G66020/AT2G26610/AT3G52055/AT5G66000/AT5G60380/AT4G18720/AT3G56780/AT5G06805	AT2G15990/AT2G20625/AT3G62850/AT5G06010/AT1G04047/AT4G39060/BSK4/AT1G03982/AT3G09885/AT1G01730/SACIB/AT2G26610/AT3G52055/AT5G66000/AT5G60380/AT4G18720/AT3G56780/AT5G06805	0.071/0.093/0.105/0.047/0.144/0.052/0.139/0.036/0.046/0.096/0.086/0.062/0.036/0.11/0.039/0.032/0.075/0.04	74.8/68.9/61.7/28.4/21.6/20.2/18.2/18.1/17.5/17/16.9/13.6/12.8/12.6/12/11.5/11/11
Module0123	4	AT4G02235	AGL51	AGL51	41	12	434	29182	5.3851e-13	0.292683	AT2G26610/AT1G07476/AT5G66020/AT1G04047/AT2G15990/AT1G01740/AT1G01730/AT3G62850/AT3G09885/AT1G50880/AT5G06805/AT5G15620	AT2G26610/AT1G07476/SACIB/AT1G04047/AT2G15990/BSK4/AT1G01730/AT3G62850/AT3G09885/AT1G50880/AT5G06805/AT5G15620	0.147/0.084/0.171/0.245/0.061/0.229/0.161/0.085/0.072/0.043/0.07/0.082	25.4/23.5/22.7/21.3/19.8/16.9/16.6/14.6/14.5/14.3/11.7/11.6
Module0123	5	AT5G55020	MYB120	ATMYB120, MYB120	41	13	592	29182	9.06155e-13	0.317073	AT5G11820/AT2G28170/AT5G06805/AT4G06905/AT1G03982/AT5G59190/AT4G39060/AT3G62850/AT4G02950/AT1G01740/AT1G22560/AT1G05330/AT1G07476	AT5G11820/CHX7/AT5G06805/AT4G06905/AT1G03982/AT5G59190/AT4G39060/AT3G62850/AT4G02950/BSK4/AT1G22560/AT1G05330/AT1G07476	0.037/0.043/0.039/0.025/0.024/0.073/0.029/0.032/0.029/0.071/0.033/0.043/0.018	38.2/38.1/27.9/23.9/21/17.9/17/16.2/14.8/13.2/12.1/10/9.2
Module0123	6	AT4G00540	PC-MYB2	ATMYB3R2, MYB3R-2, MYB3R2, PC-MYB2	41	14	798	29182	2.07698e-12	0.341463	AT3G62850/AT5G60380/AT5G66020/AT3G04660/AT2G20625/AT1G22560/AT4G39060/AT3G09885/AT2G28170/AT3G56780/AT4G18720/AT1G07476/AT2G26610/AT2G15990	AT3G62850/AT5G60380/SACIB/AT3G04660/AT2G20625/AT1G22560/AT4G39060/AT3G09885/CHX7/AT3G56780/AT4G18720/AT1G07476/AT2G26610/AT2G15990	0.074/0.057/0.095/0.075/0.043/0.06/0.044/0.042/0.04/0.075/0.031/0.029/0.048/0.023	34.2/27.1/22.5/21/16.8/16.1/15.9/15.9/13.9/11.8/11.7/9.6/9.3/9.3
Module0124	1	AT2G20880	ERF53	AtERF53, ERF53	38	27	207	29182	1.82034e-50	0.710526	AT2G37170/AT2G37180/AT4G17340/AT2G36830/AT4G38810/AT2G38640/AT3G61430/AT2G45960/AT4G22620/AT3G05640/AT3G16240/AT3G54950/AT1G61340/AT1G51440/AT4G16790/AT5G03890/AT3G53420/AT5G40390/AT1G21380/AT1G47510/AT5G28030/AT1G01620/AT3G61420/AT5G59480/AT2G36815/AT5G55530/AT3G05055	PIP2B/RD28/TIP2;2/TIP1;1/AT4G38810/AT2G38640/PIP1A/TMP-A/SAUR34/EGR1/TIP2;1/pPLAIIIbeta/FBS1/DALL2/AT4G16790/AT5G03890/PIP2A/SIP1/AT1G21380/AT5PTASE11/DES1/TMP-B/AT3G61420/AT5G59480/AT2G36815/AT5G55530/AT3G05055	0.169/0.182/0.16/0.127/0.083/0.092/0.079/0.055/0.081/0.091/0.091/0.06/0.083/0.084/0.06/0.066/0.053/0.055/0.026/0.072/0.067/0.042/0.036/0.036/0.02/0.025/0.021	162.4/149.3/89.5/80.7/79.1/59.1/54.5/45.2/43.7/38.8/37.7/36.7/36.2/35.1/33.7/26.7/24.4/23.5/21.7/20/19.1/17.6/16.2/15.5/13/12.7/10.6
Module0124	2	AT4G28140	AT4G28140	AT4G28140	38	23	243	29182	7.08768e-39	0.605263	AT2G37180/AT2G36590/AT2G37170/AT1G61340/AT3G05640/AT3G54820/AT4G28150/AT3G04010/AT2G36830/AT3G53420/AT5G55530/AT1G47510/AT4G17340/AT5G40390/AT2G45960/AT5G54300/AT5G03890/AT4G38810/AT3G09032/AT4G16790/AT4G00430/AT3G61430/AT4G22620	RD28/ProT3/PIP2B/FBS1/EGR1/PIP2D/AT4G28150/AT3G04010/TIP1;1/PIP2A/AT5G55530/AT5PTASE11/TIP2;2/SIP1/TMP-A/AT5G54300/AT5G03890/AT4G38810/AT3G09032/AT4G16790/TMP-C/PIP1A/SAUR34	0.122/0.128/0.085/0.09/0.093/0.081/0.075/0.076/0.08/0.059/0.036/0.082/0.08/0.051/0.035/0.057/0.053/0.037/0.041/0.038/0.04/0.035/0.035	71.7/55/44.7/44.1/42.4/36.9/36.5/34.5/34/30.6/27/26.6/24.3/21.5/19.6/19.1/18.5/17.5/15.4/14.7/13.7/12/9.3
Module0124	3	AT4G16780	HB-2	ATHB-2, ATHB2, HAT4, HB-2	38	13	702	29182	2.5209e-12	0.342105	AT2G45960/AT3G53420/AT3G61430/AT3G16240/AT4G35100/AT3G26520/AT2G36830/AT2G37170/AT4G00430/AT1G01620/AT3G05640/AT4G17340/AT4G38810	TMP-A/PIP2A/PIP1A/TIP2;1/SIMIP/TIP2/TIP1;1/PIP2B/TMP-C/TMP-B/EGR1/TIP2;2/AT4G38810	-0.064/-0.061/-0.06/-0.083/-0.047/-0.058/-0.059/-0.053/-0.042/-0.038/-0.055/-0.055/-0.03	57.7/30.3/30.1/29.6/20.1/18.5/17.1/16.4/14.2/13.8/13.7/10.8/10.7
Module0124	4	AT1G64620	DOF1.8	DOF1.8	38	9	231	29182	1.39377e-11	0.236842	AT2G37180/AT2G37170/AT2G45960/AT4G16790/AT1G51440/AT3G61430/AT1G01620/AT2G38640/AT1G47510	RD28/PIP2B/TMP-A/AT4G16790/DALL2/PIP1A/TMP-B/AT2G38640/AT5PTASE11	0.101/0.087/0.045/0.056/0.072/0.051/0.044/0.051/0.066	25.2/23.6/16.1/16/13.8/12.6/10.3/10.2/9.1
Module0124	5	AT1G01030	NGA3	NGA3	38	9	288	29182	9.94574e-11	0.236842	AT4G22620/AT5G55530/AT1G21380/AT2G36590/AT5G28030/AT1G47510/AT3G61430/AT2G36815/AT2G38640	SAUR34/AT5G55530/AT1G21380/ProT3/DES1/AT5PTASE11/PIP1A/AT2G36815/AT2G38640	0.076/0.041/0.024/0.073/0.063/0.066/0.04/0.019/0.038	34.2/29.2/16.3/16/15.3/14.7/12.8/10.8/9.5
Module0124	6	AT4G35550	WOX13	ATWOX13, HB-4, WOX13	38	10	638	29182	6.33392e-09	0.263158	AT2G37180/AT4G38810/AT3G05640/AT3G53420/AT2G36830/AT5G59480/AT1G21380/AT1G61340/AT3G05055/AT3G54820	RD28/AT4G38810/EGR1/PIP2A/TIP1;1/AT5G59480/AT1G21380/FBS1/AT3G05055/PIP2D	0.121/0.065/0.101/0.071/0.091/0.06/0.033/0.075/0.035/0.067	25.1/18.2/17.9/16.2/15.9/15.3/13/11.3/10.1/9.3
Module0124	7	AT1G64380	AT1G64380	AT1G64380	38	8	441	29182	8.39334e-08	0.210526	AT2G36590/AT2G45960/AT5G54300/AT2G36830/AT4G00430/AT3G16240/AT2G37170/AT3G53420	ProT3/TMP-A/AT5G54300/TIP1;1/TMP-C/TIP2;1/PIP2B/PIP2A	0.108/0.035/0.048/0.047/0.038/0.048/0.04/0.031	45.9/23.1/15.8/14.4/14.2/13.4/11.9/10.2
Module0124	8	AT5G60890	MYB34	AtATR1, ATMYB34, ATR1, MYB34	38	9	626	29182	8.4984e-08	0.236842	AT2G37170/AT2G37180/AT4G38810/AT3G05640/AT5G28030/AT5G54300/AT5G40390/AT5G59480/AT2G36830	PIP2B/RD28/AT4G38810/EGR1/DES1/AT5G54300/SIP1/AT5G59480/TIP1;1	0.123/0.114/0.05/0.078/0.07/0.059/0.046/0.035/0.052	67.4/45.7/22.2/21.8/15.9/15.4/12.8/11.3/11.1
Module0124	9	AT5G57660	COL5	ATCOL5, BBX6, COL5	38	10	864	29182	1.09516e-07	0.263158	AT3G26520/AT3G53420/AT2G45960/AT4G38810/AT3G61430/AT2G37180/AT5G40390/AT2G36830/AT3G54820/AT3G16240	TIP2/PIP2A/TMP-A/AT4G38810/PIP1A/RD28/SIP1/TIP1;1/PIP2D/TIP2;1	0.153/0.101/0.071/0.073/0.071/0.072/0.053/0.065/0.058/0.063	78.4/52/45/37.9/27.7/15.3/13.9/13.8/11.6/11.4
Module0124	10	AT5G60450	ARF4	ARF4	38	8	548	29182	4.37747e-07	0.210526	AT2G37180/AT3G53420/AT2G37170/AT5G54300/AT1G01620/AT3G61430/AT2G45960/AT4G17340	RD28/PIP2A/PIP2B/AT5G54300/TMP-B/PIP1A/TMP-A/TIP2;2	-0.111/-0.08/-0.083/-0.077/-0.056/-0.056/-0.043/-0.084	21.5/20.5/15.3/12.7/11.6/11/11/9.6
Module0124	11	AT5G43840	HSFA6A	AT-HSFA6A, HSFA6A	38	8	562	29182	5.29431e-07	0.210526	AT3G53420/AT2G37180/AT2G45960/AT3G05640/AT5G54300/AT5G59480/AT2G36830/AT2G37170	PIP2A/RD28/TMP-A/EGR1/AT5G54300/AT5G59480/TIP1;1/PIP2B	-0.065/-0.075/-0.04/0.069/-0.056/-0.033/-0.048/-0.044	29.8/22.3/21.3/18.2/15.2/11.2/10.4/10.2
Module0124	12	AT5G15310	MYB16	ATMIXTA, ATMYB16, MYB16	38	8	563	29182	5.36567e-07	0.210526	AT3G53420/AT2G36590/AT3G26520/AT4G17340/AT3G61430/AT2G36830/AT2G45960/AT4G35100	PIP2A/ProT3/TIP2/TIP2;2/PIP1A/TIP1;1/TMP-A/SIMIP	0.067/0.098/0.065/0.077/0.048/0.061/0.036/0.044	23.2/19.6/15.1/13.4/13.1/12.3/12/11.8
Module0125	1	AT5G28770	BZO2H3	AtbZIP63, BZO2H3	40	30	804	29182	6.13731e-39	0.75	AT5G20250/AT5G22920/AT3G15450/AT1G30820/AT2G30600/AT3G54880/AT2G39570/AT3G30775/AT4G38470/AT3G15630/AT3G57520/AT2G31810/AT1G23870/AT5G61440/AT2G19800/AT3G48240/AT3G29160/AT5G41080/AT3G47340/AT3G61060/AT5G07440/AT1G68440/AT2G44670/AT1G55810/AT4G24230/AT5G18840/AT1G20840/AT3G01090/AT3G02470/AT1G30825	RS6/RZPF34/AT3G15450/CTPS1/AT2G30600/AT3G54880/ACR9/PRODH/STY46/AT3G15630/SIP2/AIP1/TPS9/ACHT5/MIOX2/AT3G48240/SNRK1.2/GDPD2/DIN6/PP2-A13/GDH2/AT1G68440/AT2G44670/UKL3/ACBP3/AT5G18840/TMT1/SNRK1.1/SAMDC/DIS2	0.389/0.277/0.319/0.216/0.208/0.166/0.155/0.253/0.136/0.174/0.198/0.088/0.116/0.144/0.223/0.12/0.057/0.151/0.215/0.101/0.08/0.062/0.058/0.054/0.055/0.107/0.052/0.029/0.029/0.033	308/267.9/214.1/183.4/160.3/132.8/131.4/119/118.8/101.7/85.8/80.9/80.4/65/54.7/49.1/45.9/45.2/33.3/28.6/25.4/20.7/20.3/17.8/17.2/16.2/15.1/15/11.5/10
Module0125	2	AT5G46590	NAC096	anac096, NAC096	40	21	290	29182	4.6678e-32	0.525	AT1G30820/AT5G41080/AT5G22920/AT5G20250/AT3G30775/AT3G15450/AT2G39570/AT2G44670/AT2G19800/AT1G68440/AT2G31810/AT3G57520/AT5G61440/AT4G22590/AT3G48240/AT2G27090/AT3G15630/AT3G61060/AT3G01090/AT5G18840/AT3G54880	CTPS1/GDPD2/RZPF34/RS6/PRODH/AT3G15450/ACR9/AT2G44670/MIOX2/AT1G68440/AIP1/SIP2/ACHT5/TPPG/AT3G48240/AT2G27090/AT3G15630/PP2-A13/SNRK1.1/AT5G18840/AT3G54880	0.103/0.119/0.074/0.095/0.094/0.087/0.053/0.051/0.111/0.05/0.035/0.074/0.057/0.05/0.052/0.028/0.049/0.055/0.021/0.074/0.037	69/44.9/32.7/31.6/27.3/27.2/25.7/24.7/22.4/21.5/21.4/20/17.1/16.6/15.7/14.8/14.1/14.1/13.1/12.8/11.6
Module0125	3	AT3G51910	HSFA7A	AT-HSFA7A, HSFA7A	40	23	553	29182	1.01321e-29	0.575	AT3G30775/AT3G15450/AT3G15630/AT3G54880/AT1G20840/AT5G22920/AT2G19800/AT2G39570/AT4G38470/AT5G41080/AT2G31810/AT2G30600/AT3G15620/AT4G19160/AT5G18840/AT3G57520/AT1G23870/AT4G24230/AT5G61440/AT2G44670/AT3G11690/AT1G30820/AT5G20250	PRODH/AT3G15450/AT3G15630/AT3G54880/TMT1/RZPF34/MIOX2/ACR9/STY46/GDPD2/AIP1/AT2G30600/UVR3/AT4G19160/AT5G18840/SIP2/TPS9/ACBP3/ACHT5/AT2G44670/AT3G11690/CTPS1/RS6	0.12/0.104/0.082/0.062/0.057/0.064/0.114/0.05/0.039/0.069/0.029/0.046/0.045/0.035/0.075/0.055/0.033/0.033/0.044/0.032/0.034/0.037/0.05	54.9/48.1/46.3/38.4/36/30.8/29.3/28.3/21.1/19.4/19.1/16.8/16.6/16.1/16/14.4/13.6/13/12.9/12.4/11.6/11.6/11.6
Module0125	4	AT1G79700	WRI4	WRI4	40	24	981	29182	1.24199e-25	0.6	AT4G24230/AT3G47340/AT5G22920/AT4G38470/AT3G15450/AT2G30600/AT5G20250/AT3G15630/AT1G30820/AT2G31810/AT1G55810/AT3G54880/AT3G30775/AT5G07440/AT4G19160/AT2G19800/AT3G15620/AT5G41080/AT1G68440/AT3G57520/AT1G23870/AT3G11690/AT2G39570/AT2G23790	ACBP3/DIN6/RZPF34/STY46/AT3G15450/AT2G30600/RS6/AT3G15630/CTPS1/AIP1/UKL3/AT3G54880/PRODH/GDH2/AT4G19160/MIOX2/UVR3/GDPD2/AT1G68440/SIP2/TPS9/AT3G11690/ACR9/AT2G23790	0.128/0.347/0.133/0.099/0.166/0.125/0.153/0.12/0.105/0.059/0.077/0.077/0.122/0.083/0.064/0.144/0.073/0.098/0.052/0.072/0.041/0.042/0.038/0.031	134.5/127.4/97.4/94.9/90.3/89.7/75.3/74.7/67.2/56.5/53.6/44.8/43.2/40.4/40/35.4/32.7/29.5/22.5/18/15.8/13.4/12.7/9.8
Module0125	5	AT4G39780	AT4G39780	AT4G39780	40	20	531	29182	1.09222e-24	0.5	AT3G30775/AT3G61060/AT2G39570/AT3G57520/AT2G19800/AT2G30600/AT2G44670/AT3G29160/AT4G19160/AT3G54880/AT2G31810/AT5G61440/AT4G38470/AT5G41080/AT3G01090/AT3G02470/AT1G18460/AT4G29950/AT3G15630/AT1G55810	PRODH/PP2-A13/ACR9/SIP2/MIOX2/AT2G30600/AT2G44670/SNRK1.2/AT4G19160/AT3G54880/AIP1/ACHT5/STY46/GDPD2/SNRK1.1/SAMDC/alpha/beta-hydrolase/AT4G29950/AT3G15630/UKL3	0.132/0.106/0.07/0.111/0.155/0.076/0.062/0.039/0.057/0.063/0.04/0.072/0.05/0.08/0.027/0.03/0.039/0.029/0.05/0.034	41.5/38.7/34.3/34.2/33.2/28.1/27.9/26.8/26.2/25.1/21.3/21/20.7/16.4/16/15.4/12.5/11.4/11.3/9.4
Module0125	6	AT2G19810	TZF2	AtOZF1, AtTZF2, OZF1, TZF2	40	21	830	29182	2.10062e-22	0.525	AT5G41080/AT3G54880/AT4G19160/AT2G19800/AT5G07440/AT2G31810/AT3G15630/AT3G11690/AT3G30775/AT1G30820/AT3G29160/AT4G38470/AT2G39570/AT1G23870/AT4G24230/AT5G61440/AT5G22920/AT2G23790/AT4G29950/AT1G55810/AT4G22590	GDPD2/AT3G54880/AT4G19160/MIOX2/GDH2/AIP1/AT3G15630/AT3G11690/PRODH/CTPS1/SNRK1.2/STY46/ACR9/TPS9/ACBP3/ACHT5/RZPF34/AT2G23790/AT4G29950/UKL3/TPPG	0.14/0.081/0.067/0.148/0.074/0.043/0.076/0.064/0.1/0.063/0.03/0.044/0.047/-0.042/0.044/0.056/0.05/0.038/0.029/0.036/0.044	44.8/37.3/33.2/28.5/24.6/23.7/23.3/22.7/22.3/19.4/15.5/15.2/14.7/13.5/13.2/12.3/11.2/11.1/10.4/9.6/9.5
Module0125	7	AT4G17460	JAB	HAT1, JAB	40	16	597	29182	3.08035e-17	0.4	AT5G41080/AT3G11690/AT3G30775/AT5G61440/AT3G57520/AT5G22920/AT5G07440/AT5G20250/AT1G68440/AT3G61060/AT2G39570/AT3G02470/AT3G15630/AT2G19800/AT4G29950/AT4G24230	GDPD2/AT3G11690/PRODH/ACHT5/SIP2/RZPF34/GDH2/RS6/AT1G68440/PP2-A13/ACR9/SAMDC/AT3G15630/MIOX2/AT4G29950/ACBP3	0.137/0.083/0.125/0.09/0.099/0.069/0.064/0.085/0.053/0.061/0.041/0.026/0.046/0.08/0.026/0.035	49.6/43/39.8/34.8/29.5/23.6/21.7/20.9/19.8/14.4/13.3/11.9/10.3/10/9.7/9.5
Module0125	8	AT3G62420	BZIP53	ATBZIP53, BZIP53	40	19	1241	29182	4.31413e-16	0.475	AT2G44670/AT5G41080/AT4G22590/AT3G15630/AT5G61440/AT2G39570/AT4G29950/AT2G19800/AT3G54880/AT1G68440/AT4G38470/AT3G15450/AT5G22920/AT2G23790/AT3G30775/AT3G61060/AT3G29160/AT2G27090/AT5G07440	AT2G44670/GDPD2/TPPG/AT3G15630/ACHT5/ACR9/AT4G29950/MIOX2/AT3G54880/AT1G68440/STY46/AT3G15450/RZPF34/AT2G23790/PRODH/PP2-A13/SNRK1.2/AT2G27090/GDH2	0.154/0.251/0.151/0.142/0.137/0.094/0.069/0.202/0.095/0.085/0.073/0.12/0.09/0.061/0.11/0.085/0.037/0.041/0.069	67.2/60.6/43.8/34/29.8/24.9/23.9/22.7/22.4/19/17.4/16/15/12/11.9/10.3/10.1/10/9.8
Module0125	9	AT1G25550	NIGT1.1	HHO3, NIGT1.1	40	16	1016	29182	1.18975e-13	0.4	AT5G20250/AT2G31810/AT5G18840/AT5G41080/AT5G22920/AT3G15450/AT4G24230/AT5G07440/AT1G20840/AT1G30820/AT1G23870/AT3G11690/AT5G18770/AT3G61060/AT4G19160/AT5G61440	RS6/AIP1/AT5G18840/GDPD2/RZPF34/AT3G15450/ACBP3/GDH2/TMT1/CTPS1/TPS9/AT3G11690/AT5G18770/PP2-A13/AT4G19160/ACHT5	0.139/0.058/-0.147/0.119/0.085/0.104/0.064/0.07/0.055/0.062/0.049/-0.054/-0.049/0.07/0.044/0.061	30/26.7/22/20.6/19.4/17.5/16.8/14.5/12.4/12/10.9/10.9/10.3/10.3/9.5/9.2
Module0125	10	AT3G61890	HB12	ATHB-12, ATHB12, HB-12, HB12	40	15	874	29182	2.48801e-13	0.375	AT3G30775/AT5G41080/AT4G29950/AT3G57520/AT3G02470/AT3G48240/AT1G20840/AT5G07440/AT4G19160/AT2G44670/AT1G68440/AT2G23790/AT3G54880/AT2G19800/AT1G55810	PRODH/GDPD2/AT4G29950/SIP2/SAMDC/AT3G48240/TMT1/GDH2/AT4G19160/AT2G44670/AT1G68440/AT2G23790/AT3G54880/MIOX2/UKL3	0.111/0.106/0.047/0.094/0.037/0.072/0.056/0.061/0.047/0.049/0.05/0.044/0.048/0.081/0.031	34.9/33/32.6/29.6/26.9/26.8/26/21.9/21.3/20.9/20/18.7/17.8/11.5/9
Module0125	11	AT2G18160	GBF5	ATBZIP2, bZIP2, FTM3, GBF5	40	16	1198	29182	1.46238e-12	0.4	AT2G44670/AT1G68440/AT3G02470/AT3G30775/AT3G15630/AT2G39570/AT5G20250/AT3G57520/AT2G30600/AT5G61440/AT2G19800/AT3G54880/AT1G55810/AT3G48240/AT2G27090/AT3G29160	AT2G44670/AT1G68440/SAMDC/PRODH/AT3G15630/ACR9/RS6/SIP2/AT2G30600/ACHT5/MIOX2/AT3G54880/UKL3/AT3G48240/AT2G27090/SNRK1.2	0.132/0.125/0.075/0.188/0.124/0.094/0.138/0.128/0.097/0.106/0.176/0.08/0.071/0.086/0.042/0.034	61.2/49.5/44.3/40.7/32.3/30.1/25.1/22.5/22.4/22.1/21.4/19.8/18.7/15.9/13/10.5
Module0125	12	AT4G24060	AT4G24060	AT4G24060	40	12	564	29182	8.25808e-12	0.3	AT1G55810/AT2G39570/AT1G30825/AT5G61440/AT5G22920/AT3G57520/AT1G30820/AT5G18840/AT5G41080/AT2G19800/AT1G18460/AT1G20840	UKL3/ACR9/DIS2/ACHT5/RZPF34/SIP2/CTPS1/AT5G18840/GDPD2/MIOX2/alpha/beta-hydrolase/TMT1	0.076/0.072/0.052/0.086/0.077/0.094/0.068/0.117/0.094/0.124/0.05/0.054	20.6/17.6/14.6/14.4/13.4/12.1/11.5/11.4/10.8/10.6/10/9.9
Module0125	13	AT5G24800	BZO2H2	ATBZIP9, BZIP9, BZO2H2	40	14	958	29182	1.61131e-11	0.35	AT3G54880/AT3G15620/AT1G30820/AT2G39570/AT2G19800/AT3G15450/AT2G44670/AT3G30775/AT5G41080/AT3G02470/AT1G55810/AT3G53620/AT3G57520/AT1G68440	AT3G54880/UVR3/CTPS1/ACR9/MIOX2/AT3G15450/AT2G44670/PRODH/GDPD2/SAMDC/UKL3/PPa4/SIP2/AT1G68440	0.094/0.094/0.091/0.077/0.165/0.112/0.067/0.115/0.105/0.036/0.052/0.051/0.078/0.045	42.7/33.7/32.6/32.2/29.4/26.9/25.4/24.6/21.7/16.7/16/14.3/13.7/11.1
Module0125	14	AT5G49450	bZIP1	AtbZIP1, bZIP1	40	12	657	29182	4.82198e-11	0.3	AT3G15450/AT3G47340/AT4G24230/AT1G23870/AT5G20250/AT5G22920/AT4G19160/AT4G38470/AT2G31810/AT3G15630/AT2G44670/AT3G53620	AT3G15450/DIN6/ACBP3/TPS9/RS6/RZPF34/AT4G19160/STY46/AIP1/AT3G15630/AT2G44670/PPa4	0.199/0.247/0.077/0.071/0.115/0.066/0.048/0.045/0.034/0.06/-0.043/-0.037	108.9/55.2/41.6/39.8/36.4/20.7/19.3/17.5/16.7/16.4/14.8/10.7
Module0125	15	AT3G14020	NF-YA6	NF-YA6	40	10	457	29182	4.48033e-10	0.25	AT2G23790/AT1G20840/AT2G30600/AT1G18460/AT2G19800/AT5G07440/AT3G57520/AT3G29160/AT5G41080/AT3G02470	AT2G23790/TMT1/AT2G30600/alpha/beta-hydrolase/MIOX2/GDH2/SIP2/SNRK1.2/GDPD2/SAMDC	0.042/0.045/0.052/0.039/0.09/0.048/0.063/0.025/0.063/0.024	14.3/14/12.9/12.5/11.4/11.3/11.3/11.3/10.1/9.3
Module0125	16	AT4G16110	RR2	ARR2, RR2	40	11	654	29182	8.44259e-10	0.275	AT3G30775/AT3G57520/AT3G02470/AT2G39570/AT1G23870/AT5G61440/AT1G30820/AT3G54880/AT2G19800/AT3G29160/AT5G41080	PRODH/SIP2/SAMDC/ACR9/TPS9/ACHT5/CTPS1/AT3G54880/MIOX2/SNRK1.2/GDPD2	0.179/0.112/0.046/0.068/0.064/0.075/0.061/0.055/0.116/0.032/0.08	40.3/19.1/18.7/17.6/16.9/12.6/10.7/10.6/10.5/10/9
Module0125	17	AT1G74840	AT1G74840	AT1G74840	40	14	1349	29182	1.42651e-09	0.35	AT5G22920/AT3G15450/AT1G68440/AT3G30775/AT4G24230/AT3G15630/AT3G29160/AT5G20250/AT5G61440/AT3G11690/AT5G41080/AT3G54880/AT3G53620/AT3G61060	RZPF34/AT3G15450/AT1G68440/PRODH/ACBP3/AT3G15630/SNRK1.2/RS6/ACHT5/AT3G11690/GDPD2/AT3G54880/PPa4/PP2-A13	0.155/0.187/0.101/0.144/0.08/0.097/0.043/0.11/0.088/0.069/0.105/0.065/0.058/0.081	42.7/37.4/26.5/19.6/18/16.5/13.5/13.3/12.7/11.4/11.3/10.8/9.7/9.5
Module0125	18	AT4G34590	GBF6	ATB2, AtbZIP11, BZIP11, GBF6	40	12	939	29182	2.7978e-09	0.3	AT5G61440/AT2G44670/AT5G22920/AT1G30820/AT5G18840/AT1G20840/AT2G30600/AT2G39570/AT4G29950/AT3G57520/AT3G30775/AT3G02470	ACHT5/AT2G44670/RZPF34/CTPS1/AT5G18840/TMT1/AT2G30600/ACR9/AT4G29950/SIP2/PRODH/SAMDC	0.101/0.073/0.07/0.059/0.094/0.044/0.051/0.042/-0.029/0.061/0.063/0.024	36.7/34.7/20.6/16.3/13.9/12.4/11.5/11.5/10.6/9.9/9.1/9
Module0125	19	AT1G55110	REDSTART	AtIDD7, IDD7, REDSTART	40	12	953	29182	3.30273e-09	0.3	AT3G57520/AT3G61060/AT2G39570/AT5G41080/AT3G15620/AT3G47340/AT4G29950/AT1G55810/AT3G54880/AT3G11690/AT2G27090/AT3G30775	SIP2/PP2-A13/ACR9/GDPD2/UVR3/DIN6/AT4G29950/UKL3/AT3G54880/AT3G11690/AT2G27090/PRODH	0.139/0.093/0.065/0.101/0.065/0.146/0.035/0.046/0.05/0.051/0.032/0.075	34.8/19.9/19.7/16.9/13.8/12.8/10.7/10.6/10.6/10.2/10/9.1
Module0125	20	AT5G63470	NF-YC4	NF-YC4	40	14	1615	29182	1.4227e-08	0.35	AT3G15630/AT5G22920/AT5G07440/AT5G20250/AT1G30820/AT3G15450/AT4G19160/AT3G54880/AT5G41080/AT1G23870/AT2G39570/AT4G24230/AT4G38470/AT5G61440	AT3G15630/RZPF34/GDH2/RS6/CTPS1/AT3G15450/AT4G19160/AT3G54880/GDPD2/TPS9/ACR9/ACBP3/STY46/ACHT5	0.221/0.153/0.128/0.165/0.107/0.142/0.065/0.065/0.1/0.053/0.055/0.054/0.048/0.068	100.1/51.6/38.6/35.3/28.4/27.2/16.6/13.1/12.7/10.9/10.8/10.5/9.6/9.5
Module0125	21	AT4G37260	MYB73	ATMYB73, MYB73	40	11	860	29182	1.44655e-08	0.275	AT3G15450/AT3G54880/AT2G39570/AT4G19160/AT4G22590/AT4G29950/AT2G44670/AT3G11690/AT3G15630/AT1G55810/AT3G47340	AT3G15450/AT3G54880/ACR9/AT4G19160/TPPG/AT4G29950/AT2G44670/AT3G11690/AT3G15630/UKL3/DIN6	0.122/-0.073/-0.065/-0.061/-0.073/-0.044/-0.053/-0.059/0.068/-0.047/-0.124	26.9/22.9/20.7/20.1/18/17.6/14.3/14.1/13.6/11.7/9.6
Module0125	22	AT4G37540	LBD39	LBD39	40	11	866	29182	1.55351e-08	0.275	AT2G44670/AT1G68440/AT3G47340/AT3G57520/AT5G07440/AT3G48240/AT2G39570/AT5G61440/AT1G30820/AT3G54880/AT1G55810	AT2G44670/AT1G68440/DIN6/SIP2/GDH2/AT3G48240/ACR9/ACHT5/CTPS1/AT3G54880/UKL3	0.058/0.054/0.139/0.073/0.053/0.055/0.042/0.046/0.04/0.036/0.03	30.6/24.1/21.3/18.6/17.4/16.5/15.9/11.1/10.4/10.2/9
Module0125	23	AT3G04070	SHYG	ANAC047, NAC047, SHG, SHYG	40	9	527	29182	3.17243e-08	0.225	AT3G02470/AT1G20840/AT3G11690/AT2G44670/AT3G54880/AT2G19800/AT4G29950/AT5G07440/AT3G15630	SAMDC/TMT1/AT3G11690/AT2G44670/AT3G54880/MIOX2/AT4G29950/GDH2/AT3G15630	0.027/0.039/0.04/0.033/0.035/0.074/0.024/0.036/0.038	17.6/15/13.8/11.9/11.6/11.3/10.5/9.4/9.2
Module0125	24	AT2G47210	SWC4	ATSWC4, SWC4	40	14	1960	29182	1.59743e-07	0.35	AT1G20840/AT2G31810/AT2G44670/AT3G01090/AT3G30775/AT5G07440/AT5G61440/AT3G53620/AT3G11690/AT2G39570/AT2G19800/AT1G30820/AT5G22920/AT3G15450	TMT1/AIP1/AT2G44670/SNRK1.1/PRODH/GDH2/ACHT5/PPa4/AT3G11690/ACR9/MIOX2/CTPS1/RZPF34/AT3G15450	0.094/0.066/0.088/0.049/0.141/0.091/0.1/0.075/0.08/0.068/0.149/0.078/0.081/0.103	18.1/17.2/17/15.8/14.2/12.3/12.2/12/11.3/10/9.5/9.5/9.4/9
Module0125	25	AT2G40970	MYBC1	MYBC1	40	8	461	29182	1.80231e-07	0.2	AT2G19800/AT3G30775/AT5G41080/AT2G31810/AT2G30600/AT3G53620/AT5G07440/AT1G20840	MIOX2/PRODH/GDPD2/AIP1/AT2G30600/PPa4/GDH2/TMT1	-0.151/-0.113/-0.097/-0.04/-0.057/-0.045/-0.048/-0.04	26.9/25.7/20.3/18.7/14/12.6/10.2/9.9
Module0125	26	AT2G46270	GBF3	GBF3	40	10	923	29182	3.41721e-07	0.25	AT4G22590/AT3G02470/AT4G29950/AT2G31810/AT4G38470/AT1G18460/AT3G30775/AT2G19800/AT1G23870/AT1G30820	TPPG/SAMDC/AT4G29950/AIP1/STY46/alpha/beta-hydrolase/PRODH/MIOX2/TPS9/CTPS1	0.087/0.046/0.042/0.038/0.047/0.046/0.085/0.108/0.046/0.047	33.5/30.2/20.1/18/16.9/15.9/15.7/15/14.9/10.4
Module0125	27	AT1G68670	NIGT1.2	HHO2, NIGT1.2	40	10	960	29182	4.89589e-07	0.25	AT4G24230/AT4G38470/AT5G41080/AT3G30775/AT3G53620/AT1G20840/AT5G22920/AT3G15630/AT3G47340/AT2G44670	ACBP3/STY46/GDPD2/PRODH/PPa4/TMT1/RZPF34/AT3G15630/DIN6/AT2G44670	0.128/0.085/0.134/-0.133/0.076/-0.06/0.068/0.066/0.14/-0.047	65.6/35/26.6/25.5/24/15.6/13/11.8/11/10.6
Module0125	28	AT4G01120	GBF2	ATBZIP54, GBF2	40	10	991	29182	6.54065e-07	0.25	AT2G39570/AT3G01090/AT1G30820/AT5G41080/AT3G30775/AT3G29160/AT3G61060/AT3G57520/AT3G53620/AT2G27090	ACR9/SNRK1.1/CTPS1/GDPD2/PRODH/SNRK1.2/PP2-A13/SIP2/PPa4/AT2G27090	0.093/0.049/0.087/0.12/0.108/0.038/0.081/0.089/0.054/0.035	31.8/27.5/20.3/19.2/14.9/14/12.3/12.1/11/9.7
Module0126	1	AT3G10590	AT3G10590	AT3G10590	38	35	321	29182	3.43287e-66	0.921053	AT1G21475/AT3G21830/AT3G21840/AT4G22400/AT4G18320/AT1G61090/AT1G61095/AT1G70970/AT4G29620/AT4G29630/AT4G29580/AT1G70380/AT1G61093/AT4G18310/AT5G46300/AT3G21825/AT4G29640/AT3G21850/AT5G46297/AT1G20730/AT4G29650/AT1G51030/AT3G21860/AT1G70390/AT1G70960/AT1G61097/AT1G20687/AT4G29570/AT3G11870/AT5G26120/AT2G43261/AT4G18860/AT1G20740/AT1G76830/AT1G20680	AT1G21475/SK8/SK7/AT4G22400/AT4G18320/AT1G61090/AT1G61095/AT1G70970/AT4G29620/AT4G29630/AT4G29580/AT1G70380/AT1G61093/AT4G18310/AT5G46300/AT3G21825/AT4G29640/SK9/AT5G46297/AT1G20730/AT4G29650/AT1G51030/SK10/AT1G70390/AT1G70960/AT1G61097/AT1G20687/AT4G29570/AT3G11870/ATASD2/AT2G43261/AT4G18860/AT1G20740/AT1G76830/AT1G20680	0.098/0.126/0.114/0.115/0.102/0.086/0.107/0.094/0.076/0.05/0.077/0.097/0.078/0.07/0.059/0.033/0.106/0.109/0.057/0.085/0.081/0.106/0.082/0.115/0.059/0.052/0.026/0.11/0.046/0.067/0.029/0.021/0.044/0.026/0.049	Inf/Inf/295.9/287.1/248.8/248.7/232.4/217.2/168.5/145.6/141.1/125.7/123.7/122.9/121.5/118.2/117.6/113.1/111.8/102.3/97.7/97.3/86.7/80.1/76.3/75.6/70.7/64.7/43.3/30.2/24.2/22.6/21.5/15.2/12.5
Module0126	2	AT5G46010	AT5G46010	AT5G46010	38	32	500	29182	2.82297e-51	0.842105	AT4G22400/AT1G21475/AT1G61095/AT1G61090/AT1G20687/AT3G21830/AT1G20740/AT5G46297/AT5G46300/AT1G61097/AT3G21840/AT2G43261/AT1G20730/AT4G18320/AT4G29640/AT3G21860/AT1G76830/AT1G70970/AT1G61093/AT4G29630/AT4G18310/AT3G21825/AT4G29650/AT3G21850/AT1G51030/AT1G20680/AT4G29620/AT1G70390/AT3G11870/AT4G29570/AT5G49050/AT1G70380	AT4G22400/AT1G21475/AT1G61095/AT1G61090/AT1G20687/SK8/AT1G20740/AT5G46297/AT5G46300/AT1G61097/SK7/AT2G43261/AT1G20730/AT4G18320/AT4G29640/SK10/AT1G76830/AT1G70970/AT1G61093/AT4G29630/AT4G18310/AT3G21825/AT4G29650/SK9/AT1G51030/AT1G20680/AT4G29620/AT1G70390/AT3G11870/AT4G29570/AT5G49050/AT1G70380	0.238/0.182/0.184/0.138/0.074/0.139/0.22/0.121/0.119/0.127/0.139/0.116/0.159/0.118/0.18/0.158/0.122/0.107/0.108/0.059/0.088/0.042/0.112/0.133/0.131/0.141/0.057/0.126/0.064/0.111/-0.033/0.056	271.4/261.5/151/141.2/124.3/113.4/113/108.8/107.4/97.9/97.6/79.6/78.1/74.6/74.6/70.2/67.8/63.8/53.1/46.7/43.1/42.3/42.2/37.8/33.1/21.9/21.9/21.8/18.7/15/10.6/10.1
Module0126	3	AT5G08141	bZIP75	AtbZIP75, bZIP75	38	29	513	29182	8.12513e-44	0.763158	AT1G61097/AT4G18320/AT1G21475/AT5G46297/AT1G20730/AT4G18310/AT1G61090/AT1G70970/AT4G29650/AT4G29620/AT1G61095/AT5G46300/AT3G21830/AT2G43261/AT3G21840/AT3G11870/AT4G29640/AT4G29630/AT3G21825/AT1G20740/AT1G20687/AT1G70380/AT4G22400/AT3G21860/AT4G29580/AT1G61093/AT4G29570/AT4G18860/AT1G51030	AT1G61097/AT4G18320/AT1G21475/AT5G46297/AT1G20730/AT4G18310/AT1G61090/AT1G70970/AT4G29650/AT4G29620/AT1G61095/AT5G46300/SK8/AT2G43261/SK7/AT3G11870/AT4G29640/AT4G29630/AT3G21825/AT1G20740/AT1G20687/AT1G70380/AT4G22400/SK10/AT4G29580/AT1G61093/AT4G29570/AT4G18860/AT1G51030	0.127/0.134/0.104/0.098/0.148/0.109/0.093/0.103/0.13/0.087/0.104/0.075/0.085/0.082/0.083/0.089/0.121/0.05/0.037/0.114/0.036/0.1/0.077/0.098/0.069/0.074/0.134/0.039/0.071	142.2/137.3/127.2/103.9/98.5/95.7/94.4/85.2/80.7/71.7/71.4/62.7/62.7/58.1/51.2/51.1/50.3/48.4/46.5/45.5/44.7/43.3/42.9/40.3/37.5/36.4/31.3/25/14.7
Module0126	4	AT5G60830	bZIP70	AtbZIP70, bZIP70	38	26	337	29182	3.79457e-42	0.684211	AT4G29620/AT4G18320/AT4G29640/AT3G21830/AT3G21840/AT1G61090/AT3G21860/AT4G22400/AT1G70970/AT4G29580/AT1G61095/AT4G29630/AT1G70390/AT1G70960/AT4G29650/AT5G26120/AT4G29570/AT1G70380/AT3G21825/AT1G21475/AT1G61097/AT1G51030/AT3G21850/AT4G18860/AT1G20680/AT5G46297	AT4G29620/AT4G18320/AT4G29640/SK8/SK7/AT1G61090/SK10/AT4G22400/AT1G70970/AT4G29580/AT1G61095/AT4G29630/AT1G70390/AT1G70960/AT4G29650/ATASD2/AT4G29570/AT1G70380/AT3G21825/AT1G21475/AT1G61097/AT1G51030/SK9/AT4G18860/AT1G20680/AT5G46297	0.11/0.092/0.14/0.087/0.091/0.074/0.121/0.075/0.069/0.071/0.075/0.042/0.128/0.065/0.072/0.103/0.113/0.063/0.022/0.037/0.043/0.068/0.063/0.024/0.075/0.027	129/74.3/74.2/73.3/69.4/67.4/67.3/46.3/43.8/43.6/42.7/37.9/35.8/33.2/28.7/25.9/25.1/19.6/19.4/19/19/15.3/14.2/10.9/10.5/9.7
Module0126	5	AT5G60130	AT5G60130	AT5G60130	38	19	135	29182	3.81659e-35	0.5	AT5G46300/AT1G61090/AT5G26120/AT3G21830/AT3G21840/AT4G18320/AT5G46297/AT4G29620/AT1G21475/AT1G61095/AT4G29580/AT3G21850/AT1G70970/AT4G29630/AT4G22400/AT1G70380/AT3G21860/AT1G61093/AT3G21825	AT5G46300/AT1G61090/ATASD2/SK8/SK7/AT4G18320/AT5G46297/AT4G29620/AT1G21475/AT1G61095/AT4G29580/SK9/AT1G70970/AT4G29630/AT4G22400/AT1G70380/SK10/AT1G61093/AT3G21825	0.055/0.041/0.084/0.041/0.043/0.042/0.035/0.036/0.031/0.04/0.036/0.051/0.03/0.019/0.03/0.036/0.036/0.028/0.011	70.6/39.7/31.8/31.5/30/29/28/27/25.3/22.5/22.2/17.1/16.1/14.6/14.2/12.1/11.9/11.5/9.7
Module0126	6	AT5G35550	TT2	ATMYB123, ATTT2, MYB123, TT2	38	23	472	29182	4.6013e-32	0.605263	AT1G20730/AT1G61090/AT2G43261/AT1G61095/AT1G21475/AT1G61097/AT1G20680/AT4G22400/AT3G21830/AT4G18320/AT3G11870/AT5G46297/AT1G70390/AT5G46300/AT1G61093/AT5G26120/AT4G29620/AT1G70970/AT3G21825/AT1G70380/AT4G29580/AT1G51030/AT4G29630	AT1G20730/AT1G61090/AT2G43261/AT1G61095/AT1G21475/AT1G61097/AT1G20680/AT4G22400/SK8/AT4G18320/AT3G11870/AT5G46297/AT1G70390/AT5G46300/AT1G61093/ATASD2/AT4G29620/AT1G70970/AT3G21825/AT1G70380/AT4G29580/AT1G51030/AT4G29630	0.108/0.065/0.073/0.077/0.057/0.06/0.142/0.061/0.047/0.049/0.053/0.038/0.09/0.036/0.045/0.073/0.034/0.037/0.017/0.045/0.031/0.05/0.019	64.3/56.9/56.7/48/47.3/39.3/39/32.8/24.1/23.1/23/20.3/19.6/17.9/16.8/14.6/14.2/14.2/13.3/11.5/9.6/9/9
Module0126	7	AT4G21080	DOF4.5	AtDOF4.5, DOF4.5	38	23	582	29182	5.98146e-30	0.605263	AT4G22400/AT3G21830/AT4G18320/AT3G21860/AT4G18310/AT4G29580/AT4G29640/AT3G21850/AT5G46297/AT1G61090/AT4G29630/AT1G21475/AT5G46300/AT4G29570/AT4G29650/AT1G70960/AT1G70970/AT1G61093/AT1G70390/AT1G61095/AT1G20730/AT3G29791/AT1G51030	AT4G22400/SK8/AT4G18320/SK10/AT4G18310/AT4G29580/AT4G29640/SK9/AT5G46297/AT1G61090/AT4G29630/AT1G21475/AT5G46300/AT4G29570/AT4G29650/AT1G70960/AT1G70970/AT1G61093/AT1G70390/AT1G61095/AT1G20730/AT3G29791/AT1G51030	-0.177/-0.137/-0.131/-0.171/-0.113/-0.112/-0.167/-0.175/0.09/-0.083/-0.062/-0.078/-0.075/-0.174/-0.094/-0.075/-0.069/-0.074/-0.132/-0.07/-0.08/-0.045/-0.092	80.3/58/47.8/43.2/37.7/35.3/34.2/33.8/32/28/27.9/27/23.5/19/16.1/15/14.6/13.7/12.8/12.5/11.1/9.2/9.1
Module0126	8	AT2G42830	SHP2	AGL5, SHP2	38	21	732	29182	3.54766e-24	0.552632	AT1G61090/AT3G21840/AT5G46297/AT4G18320/AT3G21830/AT3G21825/AT3G21850/AT4G18310/AT1G61097/AT5G46300/AT1G61095/AT4G22400/AT1G20730/AT1G51030/AT3G21860/AT4G29580/AT1G20680/AT1G20687/AT1G70970/AT1G21475/AT1G61093	AT1G61090/SK7/AT5G46297/AT4G18320/SK8/AT3G21825/SK9/AT4G18310/AT1G61097/AT5G46300/AT1G61095/AT4G22400/AT1G20730/AT1G51030/SK10/AT4G29580/AT1G20680/AT1G20687/AT1G70970/AT1G21475/AT1G61093	0.099/0.118/0.096/0.098/0.087/0.042/0.121/0.072/0.063/0.053/0.069/0.063/0.067/0.086/0.057/0.041/0.091/0.019/0.039/0.031/0.039	103/98.1/95.6/70.8/63.2/57.2/43.4/40/34.3/30.6/30.6/28.3/20.4/20.3/13.4/13.3/13.1/12.7/12.4/11.4/10.1
Module0126	9	AT1G34790	TT1	TT1, WIP1	38	21	922	29182	4.30072e-22	0.552632	AT3G21840/AT1G21475/AT4G29630/AT1G70970/AT3G21830/AT5G46300/AT4G22400/AT2G43261/AT5G46297/AT4G29620/AT1G20730/AT4G29640/AT3G29791/AT5G49050/AT4G18320/AT4G29580/AT1G61095/AT1G70380/AT3G21860/AT1G61090/AT1G20740	SK7/AT1G21475/AT4G29630/AT1G70970/SK8/AT5G46300/AT4G22400/AT2G43261/AT5G46297/AT4G29620/AT1G20730/AT4G29640/AT3G29791/AT5G49050/AT4G18320/AT4G29580/AT1G61095/AT1G70380/SK10/AT1G61090/AT1G20740	0.103/0.082/0.061/0.09/0.081/0.066/0.074/0.063/0.048/0.05/0.072/0.079/0.042/0.04/0.05/0.049/0.053/0.063/0.057/0.032/0.058	59.3/59/53.3/48.8/43.1/36.8/30.3/25.8/19.5/18.6/18/16.4/16.1/15/14.9/14.6/14.4/13.5/10.5/9.2/9.1
Module0126	10	AT3G20750	GATA29	GATA29	38	18	827	29182	2.28677e-18	0.473684	AT4G22400/AT1G61090/AT4G29580/AT1G61095/AT4G29620/AT3G21830/AT4G29630/AT1G21475/AT1G70970/AT1G70380/AT4G18860/AT4G29640/AT4G18320/AT4G18310/AT1G20687/AT5G49050/AT5G46297/AT3G21850	AT4G22400/AT1G61090/AT4G29580/AT1G61095/AT4G29620/SK8/AT4G29630/AT1G21475/AT1G70970/AT1G70380/AT4G18860/AT4G29640/AT4G18320/AT4G18310/AT1G20687/AT5G49050/AT5G46297/SK9	0.154/0.1/0.114/0.099/0.08/0.083/0.055/0.068/0.081/0.107/0.051/0.107/0.065/0.061/0.03/0.045/0.046/0.086	62.4/40.7/36.8/24.1/23.1/22.5/21.4/20.6/19.8/18.5/15.2/14.8/12.6/11.8/11.7/9.8/9.3/9
Module0126	11	AT1G60040	AGL49	AGL49	38	17	792	29182	3.35515e-17	0.447368	AT1G76830/AT1G61093/AT1G20687/AT2G43261/AT5G26120/AT4G18860/AT3G21830/AT4G29650/AT1G61097/AT4G29640/AT1G21475/AT1G61090/AT4G29630/AT3G29791/AT1G61095/AT4G29570/AT1G20730	AT1G76830/AT1G61093/AT1G20687/AT2G43261/ATASD2/AT4G18860/SK8/AT4G29650/AT1G61097/AT4G29640/AT1G21475/AT1G61090/AT4G29630/AT3G29791/AT1G61095/AT4G29570/AT1G20730	0.121/-0.112/0.048/-0.091/0.17/-0.055/0.07/0.084/0.061/0.096/0.047/0.048/0.036/0.046/0.057/0.104/0.061	51.7/44.9/40.5/39.4/33.1/27/23.1/18.7/18.1/17.2/14.9/14.3/14.2/13.5/12.1/10.5/9.7
Module0126	12	AT1G08985	AT1G08985	AT1G08985	38	15	559	29182	1.46934e-16	0.394737	AT1G61090/AT1G61093/AT3G21840/AT4G18320/AT4G18860/AT4G22400/AT1G21475/AT3G21850/AT3G21860/AT1G51030/AT3G29791/AT4G29580/AT1G61095/AT3G21825/AT2G43261	AT1G61090/AT1G61093/SK7/AT4G18320/AT4G18860/AT4G22400/AT1G21475/SK9/SK10/AT1G51030/AT3G29791/AT4G29580/AT1G61095/AT3G21825/AT2G43261	0.137/0.157/0.145/0.136/0.096/0.132/0.102/0.198/0.169/0.187/0.082/0.088/0.095/0.034/0.065	54.5/42.9/41.4/38.3/37.6/33.6/33.1/31.9/31.2/26/20.9/16.3/16.2/11.2/10.2
Module0126	13	AT1G76890	GT2	AT-GT2, GT2	38	17	910	29182	3.35059e-16	0.447368	AT1G21475/AT4G29620/AT1G61090/AT1G61095/AT3G21830/AT3G21840/AT4G29640/AT4G18320/AT5G46300/AT4G29580/AT4G29650/AT4G29630/AT5G26120/AT1G61093/AT4G29570/AT5G46297/AT4G22400	AT1G21475/AT4G29620/AT1G61090/AT1G61095/SK8/SK7/AT4G29640/AT4G18320/AT5G46300/AT4G29580/AT4G29650/AT4G29630/ATASD2/AT1G61093/AT4G29570/AT5G46297/AT4G22400	0.03/0.031/0.028/0.034/0.027/0.028/0.042/0.026/0.021/0.025/0.031/0.015/0.043/0.024/0.042/0.016/0.019	33.9/29.6/27.1/24.5/20.1/19.7/19/17.1/15.6/15.6/14.8/14.7/13/12.9/10.3/9.5/9.2
Module0126	14	AT3G56520	AT3G56520	AT3G56520	38	16	749	29182	3.98235e-16	0.421053	AT4G18860/AT1G61093/AT5G46297/AT5G46300/AT1G76830/AT1G51030/AT1G61097/AT3G21850/AT1G61095/AT3G21860/AT4G22400/AT4G29620/AT3G21840/AT3G21830/AT5G26120/AT5G49050	AT4G18860/AT1G61093/AT5G46297/AT5G46300/AT1G76830/AT1G51030/AT1G61097/SK9/AT1G61095/SK10/AT4G22400/AT4G29620/SK7/SK8/ATASD2/AT5G49050	0.161/0.153/0.114/0.097/-0.122/0.187/0.103/0.162/0.105/0.133/0.096/0.082/0.089/0.082/-0.164/-0.062	72.2/28.5/26.3/19.7/18.7/18.1/17.7/15.1/13.9/13.7/12.7/12.3/11.3/11.3/11.1/9.4
Module0126	15	AT4G24060	AT4G24060	AT4G24060	38	14	564	29182	5.46329e-15	0.368421	AT5G46297/AT1G70970/AT4G29620/AT4G18320/AT1G61090/AT3G21830/AT1G61095/AT1G20680/AT1G21475/AT1G20730/AT3G21860/AT1G70390/AT1G70380/AT4G22400	AT5G46297/AT1G70970/AT4G29620/AT4G18320/AT1G61090/SK8/AT1G61095/AT1G20680/AT1G21475/AT1G20730/SK10/AT1G70390/AT1G70380/AT4G22400	0.026/0.03/0.024/0.026/0.022/0.024/0.026/0.051/0.018/0.029/0.031/0.045/0.03/0.022	21.1/19.8/15.6/15.2/15.1/14.6/12.6/11.6/11.2/11.1/11.1/11/10.8/10.1
Module0126	16	AT2G24430	NAC038	ANAC038, ANAC039, NAC038	38	12	467	29182	4.55443e-13	0.315789	AT5G46300/AT1G21475/AT4G29650/AT5G26120/AT3G21840/AT4G18320/AT4G29630/AT1G70970/AT4G18310/AT1G61090/AT4G29570/AT1G76830	AT5G46300/AT1G21475/AT4G29650/ATASD2/SK7/AT4G18320/AT4G29630/AT1G70970/AT4G18310/AT1G61090/AT4G29570/AT1G76830	-0.022/-0.021/-0.032/-0.048/-0.025/-0.021/-0.013/-0.019/-0.019/-0.014/-0.038/-0.018	24.1/22.7/21.2/20.5/20.3/15.2/15.1/13.3/12.7/11/11/10.2
Module0126	17	AT5G07210	RR21	ARR21, RR21	38	15	1004	29182	7.4542e-13	0.394737	AT1G70380/AT4G18310/AT3G21850/AT1G20730/AT3G21830/AT3G21840/AT4G18320/AT4G22400/AT1G76830/AT4G29620/AT4G18860/AT1G20687/AT1G70390/AT4G29630/AT2G43261	AT1G70380/AT4G18310/SK9/AT1G20730/SK8/SK7/AT4G18320/AT4G22400/AT1G76830/AT4G29620/AT4G18860/AT1G20687/AT1G70390/AT4G29630/AT2G43261	0.142/0.096/0.153/0.12/0.084/0.088/0.085/0.065/0.067/-0.053/0.038/0.025/0.101/0.031/0.04	56.8/49.5/47.6/42.9/40.6/39/37.2/20.8/20.6/19.4/15.3/14.6/13.8/12.8/9.9
Module0126	18	AT2G26320	AGL33	AGL33	38	14	944	29182	5.86415e-12	0.368421	AT1G61093/AT3G29791/AT4G18860/AT1G21475/AT1G70960/AT4G18320/AT3G21850/AT4G29580/AT4G29640/AT1G76830/AT5G46297/AT3G11870/AT4G29630/AT3G21825	AT1G61093/AT3G29791/AT4G18860/AT1G21475/AT1G70960/AT4G18320/SK9/AT4G29580/AT4G29640/AT1G76830/AT5G46297/AT3G11870/AT4G29630/AT3G21825	-0.259/-0.163/-0.125/-0.132/0.169/-0.129/-0.203/-0.112/0.159/0.113/-0.078/0.102/-0.046/-0.033	102.5/71.3/57.6/49.5/46.4/31.3/30.1/23.7/20.7/20.3/16.7/16.3/10.7/10
Module0126	19	AT3G54340	ATAP3	AP3, ATAP3	38	8	232	29182	5.63116e-10	0.210526	AT1G20730/AT1G61097/AT3G21850/AT1G51030/AT4G18320/AT5G46297/AT1G61093/AT5G26120	AT1G20730/AT1G61097/SK9/AT1G51030/AT4G18320/AT5G46297/AT1G61093/ATASD2	0.054/0.03/0.041/0.042/0.02/0.016/0.02/0.033	47.8/30/19/18.6/12.2/11.1/10.4/9.2
Module0126	20	AT5G07160	AT5G07160	AT5G07160	38	11	668	29182	5.71862e-10	0.289474	AT1G20687/AT3G21825/AT5G49050/AT5G26120/AT3G21830/AT3G29791/AT4G29630/AT2G43261/AT4G22400/AT1G21475/AT5G46300	AT1G20687/AT3G21825/AT5G49050/ATASD2/SK8/AT3G29791/AT4G29630/AT2G43261/AT4G22400/AT1G21475/AT5G46300	0.068/0.052/0.068/-0.156/0.075/0.062/0.042/-0.061/0.06/0.046/0.046	56.9/34.9/21.4/20/18.6/16.9/13.1/13.1/10.4/9.8/9.5
Module0126	21	AT4G00260	MEE45	MEE45	38	10	505	29182	6.75032e-10	0.263158	AT4G29640/AT4G29620/AT4G29580/AT4G29650/AT3G21840/AT4G29570/AT1G70960/AT4G18320/AT4G18310/AT3G21830	AT4G29640/AT4G29620/AT4G29580/AT4G29650/SK7/AT4G29570/AT1G70960/AT4G18320/AT4G18310/SK8	-0.124/-0.058/-0.056/-0.061/-0.048/-0.102/-0.049/-0.046/-0.044/-0.04	35.8/22.8/17.5/13/12.6/12.6/12.3/12.3/11.8/10.4
Module0126	22	AT3G62340	WRKY68	AtWRKY68, WRKY68	38	12	910	29182	1.00953e-09	0.315789	AT5G46300/AT4G18860/AT1G70970/AT1G61093/AT4G18310/AT1G20687/AT1G76830/AT1G20680/AT1G70960/AT1G61090/AT2G43261/AT3G21840	AT5G46300/AT4G18860/AT1G70970/AT1G61093/AT4G18310/AT1G20687/AT1G76830/AT1G20680/AT1G70960/AT1G61090/AT2G43261/SK7	0.118/0.079/-0.067/0.075/0.066/0.032/0.063/0.123/-0.055/-0.041/0.047/-0.046	78.7/50.1/19.9/19.4/18.6/17.9/14.1/12.8/11.8/10.6/10.3/9.2
Module0126	23	AT3G29340	AT3G29340	AT3G29340	38	10	557	29182	1.73244e-09	0.263158	AT3G21850/AT3G21860/AT3G21840/AT1G76830/AT3G21825/AT1G61090/AT1G20687/AT4G22400/AT1G21475/AT2G43261	SK9/SK10/SK7/AT1G76830/AT3G21825/AT1G61090/AT1G20687/AT4G22400/AT1G21475/AT2G43261	0.126/0.095/0.052/0.054/0.022/0.034/0.019/0.04/0.03/0.033	43.7/33.9/18.9/17.9/15.4/11.9/11.5/11.1/10/9.4
Module0126	24	AT5G22990	GAL3	GAL3	38	10	558	29182	1.76249e-09	0.263158	AT4G18860/AT4G29630/AT3G29791/AT4G18310/AT5G46297/AT4G29580/AT4G18320/AT1G51030/AT3G21830/AT3G21850	AT4G18860/AT4G29630/AT3G29791/AT4G18310/AT5G46297/AT4G29580/AT4G18320/AT1G51030/SK8/SK9	0.135/0.087/0.084/0.092/-0.076/0.081/0.078/0.116/0.065/0.098	82.6/43/24.2/20.7/19.6/15.6/14.4/11.6/11.3/9.3
Module0126	25	AT1G48195	AT1G48195	AT1G48195	38	8	314	29182	6.07225e-09	0.210526	AT3G21825/AT4G22400/AT1G61090/AT1G61093/AT4G29570/AT4G29580/AT3G21840/AT5G46297	AT3G21825/AT4G22400/AT1G61090/AT1G61093/AT4G29570/AT4G29580/SK7/AT5G46297	-0.027/0.053/0.04/0.046/0.09/0.04/0.037/0.03	26.5/19.6/17.2/13.9/13.6/12.1/10.4/9.7
Module0126	26	AT2G15740	GAL1	GAL1	38	11	869	29182	8.84655e-09	0.289474	AT4G29620/AT5G46300/AT3G11870/AT3G21840/AT3G21830/AT4G18860/AT3G29791/AT1G70380/AT3G21825/AT4G29640/AT1G70960	AT4G29620/AT5G46300/AT3G11870/SK7/SK8/AT4G18860/AT3G29791/AT1G70380/AT3G21825/AT4G29640/AT1G70960	-0.139/0.109/0.101/-0.089/-0.08/0.06/0.069/-0.105/-0.036/-0.115/-0.079	35.8/25.8/13.1/12.1/11.6/11.3/11.1/9.8/9.5/9.3/9
Module0126	27	AT1G23420	INO	INO	38	11	911	29182	1.43781e-08	0.289474	AT5G46300/AT1G21475/AT5G49050/AT4G29630/AT1G76830/AT1G61093/AT5G46297/AT1G20687/AT4G29620/AT1G70960/AT5G26120	AT5G46300/AT1G21475/AT5G49050/AT4G29630/AT1G76830/AT1G61093/AT5G46297/AT1G20687/AT4G29620/AT1G70960/ATASD2	0.069/0.066/-0.062/-0.048/0.077/0.074/0.05/0.028/-0.041/-0.043/-0.076	36/35.5/32.6/31.8/26.5/25/19.3/17.7/12.1/9.8/9.2
Module0126	28	AT4G21050	DOF4.4	AtDOF4.4, DOF4.4	38	11	911	29182	1.43781e-08	0.289474	AT1G20687/AT4G29640/AT1G20730/AT5G46300/AT5G46297/AT3G21840/AT4G29580/AT3G21850/AT4G29570/AT1G61090/AT4G29630	AT1G20687/AT4G29640/AT1G20730/AT5G46300/AT5G46297/SK7/AT4G29580/SK9/AT4G29570/AT1G61090/AT4G29630	-0.08/-0.212/-0.154/-0.094/0.089/0.098/-0.093/0.136/-0.154/-0.054/-0.04	61.4/43.6/31.2/29.3/25/21/19.8/16.7/12.3/10.3/10
Module0126	29	AT1G49770	ZOU	RGE1, ZOU	38	13	1433	29182	1.56631e-08	0.342105	AT3G21850/AT5G26120/AT3G21840/AT4G29580/AT3G21830/AT4G29650/AT4G29640/AT4G29620/AT3G29791/AT1G70960/AT5G46297/AT1G61093/AT1G61097	SK9/ATASD2/SK7/AT4G29580/SK8/AT4G29650/AT4G29640/AT4G29620/AT3G29791/AT1G70960/AT5G46297/AT1G61093/AT1G61097	0.222/0.224/0.115/0.079/0.072/0.088/0.102/0.054/0.044/0.057/-0.043/0.054/-0.044	70/49.6/46.4/23.3/21.8/18/17.1/13.7/11.2/11.1/10.7/9.6/9.1
Module0126	30	AT1G01530	AGL28	AGL28	38	8	365	29182	1.95598e-08	0.210526	AT3G21825/AT5G46297/AT1G61090/AT1G61095/AT4G18310/AT1G70960/AT1G21475/AT3G21840	AT3G21825/AT5G46297/AT1G61090/AT1G61095/AT4G18310/AT1G70960/AT1G21475/SK7	0.022/0.034/0.034/0.04/0.034/0.035/0.027/0.032	21.1/17.4/17/14/12.9/11.7/11.5/10.3
Module0126	31	AT2G42410	ZFP11	ATZFP11, ZFP11	38	9	678	29182	1.66982e-07	0.236842	AT5G46297/AT1G21475/AT3G21840/AT1G70390/AT1G61093/AT1G61090/AT4G22400/AT1G61097/AT4G18320	AT5G46297/AT1G21475/SK7/AT1G70390/AT1G61093/AT1G61090/AT4G22400/AT1G61097/AT4G18320	-0.078/-0.067/-0.068/-0.122/-0.063/-0.048/-0.056/-0.046/-0.049	32.7/26.3/17.6/14.4/13.5/13.4/11.7/10/9.9
Module0126	32	AT2G32370	HDG3	HDG3	38	11	1188	29182	2.12466e-07	0.289474	AT3G21825/AT4G29630/AT1G70380/AT1G20687/AT1G61090/AT4G18860/AT1G20730/AT4G29620/AT3G29791/AT5G49050/AT5G46297	AT3G21825/AT4G29630/AT1G70380/AT1G20687/AT1G61090/AT4G18860/AT1G20730/AT4G29620/AT3G29791/AT5G49050/AT5G46297	-0.026/-0.029/-0.054/-0.016/-0.029/-0.024/0.04/-0.026/-0.022/-0.022/-0.021	39/28.6/21.7/16.8/16.6/16.4/12.3/12/10.8/10.7/9.3
Module0126	33	AT1G21970	NF-YB9	AtLEC1, EMB 212, EMB212, LEC1, NF-YB9	38	10	1013	29182	4.74285e-07	0.263158	AT4G29580/AT1G61093/AT3G21840/AT4G29630/AT3G21830/AT1G61097/AT4G18310/AT4G29650/AT1G70960/AT1G70390	AT4G29580/AT1G61093/SK7/AT4G29630/SK8/AT1G61097/AT4G18310/AT4G29650/AT1G70960/AT1G70390	-0.055/-0.058/0.055/-0.029/-0.04/0.038/-0.039/0.05/0.042/-0.067	25.2/23.4/23.2/17.5/15/13.8/13.7/12.9/12.9/9.7
Module0126	34	AT2G27070	RR13	ARR13, RR13	38	11	1310	29182	5.62037e-07	0.289474	AT5G46297/AT1G61093/AT1G61095/AT1G61097/AT3G21840/AT5G46300/AT1G21475/AT4G18310/AT1G51030/AT4G18860/AT1G70970	AT5G46297/AT1G61093/AT1G61095/AT1G61097/SK7/AT5G46300/AT1G21475/AT4G18310/AT1G51030/AT4G18860/AT1G70970	-0.051/-0.065/-0.06/-0.047/-0.05/-0.039/-0.036/-0.041/-0.067/-0.026/-0.035	24.8/24.5/21/17.6/16.6/15.6/14/12.4/11.5/9.9/9.3
Module0126	35	AT5G61470	AT5G61470	AT5G61470	38	9	802	29182	6.82021e-07	0.236842	AT4G22400/AT4G18860/AT4G18320/AT1G61093/AT5G49050/AT3G21830/AT2G43261/AT4G29650/AT1G70960	AT4G22400/AT4G18860/AT4G18320/AT1G61093/AT5G49050/SK8/AT2G43261/AT4G29650/AT1G70960	0.185/-0.085/0.116/-0.122/-0.088/0.099/-0.096/0.123/0.084	43.9/21.1/19/18.3/17.8/15.6/15/13.5/9.3
Module0126	36	AT4G01520	NAC067	anac067, NAC067	38	8	582	29182	6.88692e-07	0.210526	AT1G70380/AT1G70960/AT3G21850/AT4G29620/AT4G29640/AT1G61093/AT3G29791/AT1G61090	AT1G70380/AT1G70960/SK9/AT4G29620/AT4G29640/AT1G61093/AT3G29791/AT1G61090	0.079/0.061/-0.077/0.035/0.058/-0.037/-0.028/0.027	29.9/28.7/20.7/13.6/13.1/11.1/11/9.6
Module0127	1	AT4G13620	AT4G13620	AT4G13620	40	32	447	29182	1.89477e-51	0.8	AT2G18800/AT5G46890/AT4G22666/AT1G06120/AT3G59370/AT4G12510/AT5G24410/AT5G46900/AT5G24100/AT5G53250/AT2G15370/AT4G26320/AT2G39040/AT4G12520/AT5G56540/AT5G42500/AT3G49845/AT5G60660/AT3G01190/AT1G17300/AT3G50640/AT3G21340/AT5G15180/AT4G15290/AT1G29025/AT3G07900/AT3G19320/AT5G42785/AT2G25810/AT4G13440/AT5G57770/AT3G54770	XTH21/AT5G46890/AT4G22666/AT1G06120/AT3G59370/AZI5/PGL4/AT5G46900/AT5G24100/ATAGP22/FUT5/AGP13/AT2G39040/AT4G12520/ATAGP14/AT5G42500/WIH3/PIP2F/AT3G01190/AT1G17300/AT3G50640/AT3G21340/PRX56/CSLB05/AT1G29025/AT3G07900/AT3G19320/AT5G42785/TIP4;1/AT4G13440/FL8/ARP1	0.237/0.197/0.118/0.109/0.133/0.151/0.101/0.161/0.09/0.136/0.09/0.126/0.111/0.139/0.133/0.088/0.08/0.108/0.095/0.074/0.062/0.064/0.087/0.074/0.075/0.049/0.06/0.037/0.06/0.039/0.048/0.044	262.7/73.3/61.9/59.9/52.6/52.6/51.8/50.4/49/44.4/43.6/41/39.8/34.9/34.1/29.6/29.3/28.1/27.5/25.3/20.7/20.5/20/19.9/18.8/14.8/13.6/11.8/10.9/10.9/9.3/9.3
Module0127	2	AT5G26660	MYB86	ATMYB86, MYB86	40	29	444	29182	1.52636e-44	0.725	AT5G46900/AT1G29025/AT5G46890/AT1G06120/AT3G01190/AT2G15370/AT4G22666/AT4G12510/AT4G13440/AT5G42785/AT1G56630/AT4G15290/AT5G24100/AT3G21340/AT4G12520/AT2G25810/AT5G24410/AT4G01140/AT3G59370/AT5G01330/AT5G40730/AT3G07900/AT2G39040/AT4G26320/AT5G60660/AT3G19320/AT3G49845/AT1G17300/AT5G53250	AT5G46900/AT1G29025/AT5G46890/AT1G06120/AT3G01190/FUT5/AT4G22666/AZI5/AT4G13440/AT5G42785/AT1G56630/CSLB05/AT5G24100/AT3G21340/AT4G12520/TIP4;1/PGL4/AT4G01140/AT3G59370/PDC3/ATAGP24/AT3G07900/AT2G39040/AGP13/PIP2F/AT3G19320/WIH3/AT1G17300/ATAGP22	0.15/0.102/0.132/0.076/0.095/0.069/0.072/0.1/0.058/0.05/0.059/0.07/0.052/0.058/0.088/0.062/0.044/0.053/0.057/0.054/0.07/0.037/0.047/0.052/0.051/0.039/0.033/0.033/0.045	74.1/56.6/56.2/49.7/46.3/43.2/39.6/38.9/38.7/34.9/31.6/29.7/28.7/28.1/23.9/19.1/17.2/17.2/16.9/16.5/16.1/13.9/12.6/12.3/11/10/9.2/9.1/9
Module0127	3	AT5G14340	MYB40	AtMYB40, MYB40	40	26	459	29182	1.21239e-37	0.65	AT3G59370/AT4G26320/AT5G24100/AT4G01140/AT3G21340/AT2G15370/AT1G17300/AT4G12510/AT2G18800/AT1G29025/AT4G22666/AT5G53250/AT4G15290/AT3G54770/AT5G42785/AT3G07425/AT3G50640/AT5G24410/AT4G12520/AT5G46890/AT5G42500/AT5G46900/AT4G19030/AT1G06120/AT5G15180/AT5G56540	AT3G59370/AGP13/AT5G24100/AT4G01140/AT3G21340/FUT5/AT1G17300/AZI5/XTH21/AT1G29025/AT4G22666/ATAGP22/CSLB05/ARP1/AT5G42785/AT3G07425/AT3G50640/PGL4/AT4G12520/AT5G46890/AT5G42500/AT5G46900/NLM1/AT1G06120/PRX56/ATAGP14	0.197/0.205/0.119/0.144/0.122/0.114/0.123/0.17/0.117/0.144/0.122/0.156/0.126/0.105/0.076/0.078/0.093/0.094/0.146/0.138/0.095/0.091/0.091/0.054/0.073/0.083	81.5/76.9/61.8/51.8/51.8/50.7/48.5/47.9/47.7/47.6/47.2/41.9/40.7/36.1/33.8/33.8/33/32.4/27.8/26.7/25/12.4/12.4/11.4/10.5/10.2
Module0127	4	AT1G09540	MYB61	ATMYB61, MYB61	40	25	416	29182	1.13329e-36	0.625	AT3G18200/AT5G53250/AT3G19320/AT5G46900/AT5G24100/AT5G15180/AT1G06120/AT4G01140/AT4G15290/AT2G39040/AT4G12510/AT4G26320/AT5G46890/AT5G01330/AT1G29025/AT5G60660/AT5G42785/AT4G12520/AT2G15370/AT3G54770/AT4G13440/AT5G56540/AT3G21340/AT3G07900/AT2G18800	UMAMIT4/ATAGP22/AT3G19320/AT5G46900/AT5G24100/PRX56/AT1G06120/AT4G01140/CSLB05/AT2G39040/AZI5/AGP13/AT5G46890/PDC3/AT1G29025/PIP2F/AT5G42785/AT4G12520/FUT5/ARP1/AT4G13440/ATAGP14/AT3G21340/AT3G07900/XTH21	0.117/0.123/0.102/0.132/0.073/0.102/0.071/0.082/0.079/0.08/0.094/0.082/0.096/0.073/0.069/0.079/0.043/0.089/0.048/0.052/0.04/0.064/0.04/0.036/0.039	56.2/49.9/49.7/46.3/44.1/37.1/35.1/32.1/30.6/28.8/28.3/24.4/24.4/24.2/21.6/20.8/20.4/19.8/17.8/17.1/15.8/11.5/11.1/11/10.8
Module0127	5	AT5G15150	HB-3	ATHB-3, ATHB3, HAT7, HB-3	40	22	405	29182	6.8929e-31	0.55	AT5G24100/AT5G01330/AT5G46900/AT4G12520/AT3G54770/AT5G53250/AT5G46890/AT1G29025/AT3G59370/AT4G01140/AT1G17300/AT4G12510/AT3G18200/AT2G25810/AT4G22666/AT4G15290/AT3G01190/AT3G21340/AT3G50640/AT4G19030/AT3G49845/AT2G18800	AT5G24100/PDC3/AT5G46900/AT4G12520/ARP1/ATAGP22/AT5G46890/AT1G29025/AT3G59370/AT4G01140/AT1G17300/AZI5/UMAMIT4/TIP4;1/AT4G22666/CSLB05/AT3G01190/AT3G21340/AT3G50640/NLM1/WIH3/XTH21	0.089/0.115/0.146/0.151/0.092/0.111/0.1/0.077/0.075/0.066/0.057/0.075/0.065/0.065/0.051/0.056/0.056/0.043/0.04/0.064/0.042/0.039	65.3/59.6/57/56.2/52/41.1/27/26.3/23.1/21.5/20.3/18.5/18.2/17/16.7/16/13.8/13/12.2/11.8/11.6/10.7
Module0127	6	AT1G74500	TMO7	ATBS1, bHLH135, BS1, PRE3, TMO7	40	26	886	29182	3.75571e-30	0.65	AT3G50640/AT3G01190/AT4G12520/AT2G39040/AT5G56540/AT4G22666/AT2G25810/AT3G54770/AT4G12510/AT2G18800/AT4G19030/AT4G26320/AT3G59370/AT5G46890/AT5G15180/AT5G42785/AT5G46900/AT5G53250/AT3G18200/AT5G24100/AT3G49845/AT4G15290/AT5G40730/AT5G01330/AT3G07425/AT4G13440	AT3G50640/AT3G01190/AT4G12520/AT2G39040/ATAGP14/AT4G22666/TIP4;1/ARP1/AZI5/XTH21/NLM1/AGP13/AT3G59370/AT5G46890/PRX56/AT5G42785/AT5G46900/ATAGP22/UMAMIT4/AT5G24100/WIH3/CSLB05/ATAGP24/PDC3/AT3G07425/AT4G13440	0.231/0.231/0.253/0.177/0.228/0.143/0.179/0.139/0.186/0.126/0.197/0.154/0.132/0.159/0.137/0.077/0.15/0.134/0.111/0.074/0.07/0.075/0.098/0.06/0.039/0.039	245.9/141.3/101.7/89.4/88/81.5/81.2/77.9/70.9/68.9/67.9/55/46.8/43.8/43.5/42.6/40/39.2/33.5/30.5/21/18.6/17.1/11.3/11.3/9.8
Module0127	7	AT5G51780	AT5G51780	AT5G51780	40	23	744	29182	9.42199e-27	0.575	AT5G53250/AT5G60660/AT3G59370/AT5G40730/AT4G01140/AT4G12520/AT4G19030/AT4G26320/AT3G50640/AT5G46900/AT1G29025/AT4G22666/AT3G54770/AT1G17300/AT4G15290/AT5G42785/AT3G19320/AT5G46890/AT4G12510/AT5G56540/AT5G42500/AT5G57770/AT3G18200	ATAGP22/PIP2F/AT3G59370/ATAGP24/AT4G01140/AT4G12520/NLM1/AGP13/AT3G50640/AT5G46900/AT1G29025/AT4G22666/ARP1/AT1G17300/CSLB05/AT5G42785/AT3G19320/AT5G46890/AZI5/ATAGP14/AT5G42500/FL8/UMAMIT4	0.23/0.175/0.139/0.172/0.111/0.152/0.143/0.123/0.081/0.131/0.101/0.083/0.073/0.065/0.073/0.048/-0.061/0.084/0.071/0.074/0.049/0.047/0.052	143/82.2/66/64.1/49.8/47.8/46.4/45/40.7/39/38/36.2/28.5/22.6/22.2/21.7/16.4/16.3/14.1/12.8/11.3/10.4/10.1
Module0127	8	AT5G13910	LEP	LEP	40	20	457	29182	5.37289e-26	0.5	AT3G49845/AT2G25810/AT3G18200/AT5G40730/AT3G50640/AT4G07585/AT4G12520/AT5G46890/AT2G39040/AT5G46900/AT4G13440/AT5G56540/AT4G12510/AT3G21340/AT3G19320/AT4G15290/AT5G24100/AT1G17300/AT3G07425/AT4G19030	WIH3/TIP4;1/UMAMIT4/ATAGP24/AT3G50640/AT4G07585/AT4G12520/AT5G46890/AT2G39040/AT5G46900/AT4G13440/ATAGP14/AZI5/AT3G21340/AT3G19320/CSLB05/AT5G24100/AT1G17300/AT3G07425/NLM1	0.11/0.136/0.103/0.128/0.069/0.054/0.113/0.104/0.072/0.087/0.046/0.085/0.075/-0.047/0.056/-0.055/0.041/-0.041/0.032/0.062	60.5/57.1/35.2/34.1/28.2/26.4/25.7/23.3/19.1/17/16.4/15.6/14.9/13/12.8/12.8/12/9.5/9.3/9
Module0127	9	AT5G52260	MYB19	AtMYB19, MYB19	40	20	486	29182	1.85073e-25	0.5	AT5G24410/AT2G15370/AT5G46890/AT5G15180/AT5G60660/AT1G06120/AT5G46900/AT3G01190/AT5G42785/AT4G15290/AT3G18200/AT3G19320/AT5G24100/AT3G21340/AT4G22666/AT3G59370/AT5G42500/AT1G56630/AT2G25810/AT3G50640	PGL4/FUT5/AT5G46890/PRX56/PIP2F/AT1G06120/AT5G46900/AT3G01190/AT5G42785/CSLB05/UMAMIT4/AT3G19320/AT5G24100/AT3G21340/AT4G22666/AT3G59370/AT5G42500/AT1G56630/TIP4;1/AT3G50640	0.143/0.128/0.189/0.159/0.142/0.09/0.125/0.099/0.051/0.073/0.079/0.07/0.052/0.057/0.056/0.067/0.057/0.047/0.062/0.044	81.4/70.5/54.4/51.7/38.3/33.1/25/23.9/17.6/15.9/15.8/14.5/13.8/13.4/12/11.3/10.7/9.8/9.4/9
Module0127	10	AT5G58010	LRL3	DROP3, LRL3	40	19	540	29182	8.01356e-23	0.475	AT4G22666/AT5G40730/AT2G25810/AT5G42785/AT5G46890/AT3G01190/AT5G15180/AT5G46900/AT3G54770/AT4G26320/AT3G49845/AT5G56540/AT5G60660/AT2G15370/AT3G07900/AT1G56630/AT3G59370/AT4G12510/AT5G53250	AT4G22666/ATAGP24/TIP4;1/AT5G42785/AT5G46890/AT3G01190/PRX56/AT5G46900/ARP1/AGP13/WIH3/ATAGP14/PIP2F/FUT5/AT3G07900/AT1G56630/AT3G59370/AZI5/ATAGP22	0.129/0.186/0.149/0.083/0.167/0.131/0.134/0.133/0.068/0.088/0.062/0.093/0.084/0.054/0.046/0.046/0.061/0.062/0.059	74.9/66.1/63.6/55.3/53.6/52.4/46.8/35.2/21.5/20.7/18.5/17.4/17.4/16.4/12.9/12.1/11.9/9.5/9
Module0127	11	AT2G30340	LBD13	LBD13	40	20	665	29182	9.68615e-23	0.5	AT3G01190/AT3G54770/AT4G22666/AT5G46900/AT5G24100/AT3G49845/AT5G46890/AT2G25810/AT3G59370/AT2G39040/AT4G26320/AT3G19320/AT1G29025/AT1G06120/AT5G42500/AT5G53250/AT4G19030/AT2G18800/AT3G50640/AT3G21340	AT3G01190/ARP1/AT4G22666/AT5G46900/AT5G24100/WIH3/AT5G46890/TIP4;1/AT3G59370/AT2G39040/AGP13/AT3G19320/AT1G29025/AT1G06120/AT5G42500/ATAGP22/NLM1/XTH21/AT3G50640/AT3G21340	0.194/0.142/0.09/0.129/0.073/0.084/0.126/0.102/0.091/0.086/0.09/0.077/0.08/0.061/0.065/0.08/0.085/0.051/0.046/-0.045	93.2/74.8/30.6/27.5/27.3/27.1/25.8/25.4/21/20.3/18.1/18.1/17.7/16.5/14/13.3/12.4/11.3/9.9/9.3
Module0127	12	AT1G71692	XAL1	AGL12, XAL1	40	18	516	29182	1.68414e-21	0.45	AT2G18800/AT3G59370/AT4G15290/AT4G12510/AT5G24410/AT3G07425/AT1G06120/AT1G29025/AT5G53250/AT3G50640/AT5G46890/AT3G01190/AT4G19030/AT5G56540/AT2G39040/AT3G21340/AT1G56630/AT4G12520	XTH21/AT3G59370/CSLB05/AZI5/PGL4/AT3G07425/AT1G06120/AT1G29025/ATAGP22/AT3G50640/AT5G46890/AT3G01190/NLM1/ATAGP14/AT2G39040/AT3G21340/AT1G56630/AT4G12520	0.126/0.1/0.078/0.079/0.052/0.042/0.051/0.062/0.071/0.046/0.076/0.053/0.062/0.063/0.048/0.038/0.035/0.059	103/40.9/30.3/20.1/19.6/19/18.3/17.6/17.2/16.2/15.9/12.2/11.1/11/10.8/10.5/9.3/9.1
Module0127	13	AT2G31310	LBD14	LBD14	40	15	305	29182	4.3674e-20	0.375	AT2G18800/AT4G26320/AT3G59370/AT1G17300/AT5G46900/AT4G15290/AT3G49845/AT5G42785/AT2G15370/AT4G12510/AT3G07425/AT5G46890/AT1G06120/AT5G56540/AT4G01140	XTH21/AGP13/AT3G59370/AT1G17300/AT5G46900/CSLB05/WIH3/AT5G42785/FUT5/AZI5/AT3G07425/AT5G46890/AT1G06120/ATAGP14/AT4G01140	0.256/0.199/0.182/0.115/0.142/0.095/0.081/0.061/0.074/0.108/0.058/0.112/0.068/0.105/0.078	165.8/54.5/52.5/32.4/21.8/17.7/16.9/16.6/16.5/15.1/14.6/13.6/13.1/12/11.9
Module0127	14	AT4G25560	MYB18	AtMYB18, LAF1, MYB18	40	15	373	29182	9.02527e-19	0.375	AT4G13440/AT5G15180/AT2G18800/AT5G24410/AT1G17300/AT3G49845/AT5G42785/AT1G06120/AT1G29025/AT2G15370/AT3G21340/AT5G46890/AT3G19320/AT3G01190/AT3G50640	AT4G13440/PRX56/XTH21/PGL4/AT1G17300/WIH3/AT5G42785/AT1G06120/AT1G29025/FUT5/AT3G21340/AT5G46890/AT3G19320/AT3G01190/AT3G50640	0.083/0.119/0.077/0.073/0.076/0.071/0.054/0.066/0.082/0.059/0.048/0.076/0.053/0.056/0.04	45.2/36/28.3/26.9/25.7/23.1/22.9/21.7/21.5/18.9/11.5/11.4/10.5/10/9
Module0127	15	AT3G01220	HB20	ATHB20, HB20	40	14	377	29182	4.85451e-17	0.35	AT1G29025/AT3G50640/AT3G54770/AT5G01330/AT3G49845/AT5G24100/AT2G25810/AT5G53250/AT4G01140/AT5G40730/AT3G07900/AT4G12520/AT3G18200/AT5G46900	AT1G29025/AT3G50640/ARP1/PDC3/WIH3/AT5G24100/TIP4;1/ATAGP22/AT4G01140/ATAGP24/AT3G07900/AT4G12520/UMAMIT4/AT5G46900	0.113/0.082/0.087/0.086/0.072/0.057/0.079/0.081/0.066/0.079/0.042/0.075/0.052/0.064	45.6/40/38/27.5/26.6/22.6/20.6/18.3/17.6/13.8/12.3/11.8/9.7/9.5
Module0127	16	AT3G47710	BNQ3	BHLH161, BNQ3	40	14	541	29182	7.15368e-15	0.35	AT5G46900/AT5G46890/AT4G22666/AT4G12510/AT2G39040/AT3G50640/AT4G15290/AT4G12520/AT3G49845/AT4G19030/AT5G42785/AT5G53250/AT2G15370/AT5G60660	AT5G46900/AT5G46890/AT4G22666/AZI5/AT2G39040/AT3G50640/CSLB05/AT4G12520/WIH3/NLM1/AT5G42785/ATAGP22/FUT5/PIP2F	0.187/0.178/0.106/0.14/0.104/0.08/0.096/0.133/0.075/0.113/0.049/0.077/0.049/0.072	56.6/50/41.3/37.4/29/28.8/27.3/26.7/22/21.2/16.3/12.5/11.6/10.8
Module0127	17	AT4G33880	RSL2	RSL2	40	14	560	29182	1.14801e-14	0.35	AT4G15290/AT1G06120/AT3G07900/AT3G21340/AT4G13440/AT3G49845/AT1G17300/AT2G15370/AT5G24410/AT2G18800/AT4G01140/AT1G56630/AT5G46890/AT5G24100	CSLB05/AT1G06120/AT3G07900/AT3G21340/AT4G13440/WIH3/AT1G17300/FUT5/PGL4/XTH21/AT4G01140/AT1G56630/AT5G46890/AT5G24100	0.112/0.075/0.067/0.06/0.048/0.058/0.056/0.05/0.049/0.046/0.054/0.042/0.069/0.036	50.9/32.9/30/20.1/18.6/17.9/16.9/16.2/14.5/12.4/12.3/11/10.9/9.7
Module0127	18	AT3G04420	NAC048	anac048, NAC048	40	12	377	29182	7.32574e-14	0.3	AT5G46890/AT2G25810/AT5G46900/AT4G22666/AT2G39040/AT4G13440/AT5G56540/AT1G06120/AT3G59370/AT2G15370/AT3G19320/AT5G42500	AT5G46890/TIP4;1/AT5G46900/AT4G22666/AT2G39040/AT4G13440/ATAGP14/AT1G06120/AT3G59370/FUT5/AT3G19320/AT5G42500	-0.072/-0.051/-0.059/-0.039/-0.043/-0.029/-0.049/-0.03/-0.038/-0.028/-0.032/-0.03	27.2/20.5/19/19/17/16.5/13.3/13/12.3/12.3/10.6/10.3
Module0127	19	AT4G21340	B70	B70	40	11	309	29182	2.76324e-13	0.275	AT4G12520/AT5G24100/AT4G01140/AT5G46900/AT1G29025/AT4G12510/AT5G53250/AT1G17300/AT1G06120/AT3G18200/AT2G18800	AT4G12520/AT5G24100/AT4G01140/AT5G46900/AT1G29025/AZI5/ATAGP22/AT1G17300/AT1G06120/UMAMIT4/XTH21	0.145/0.065/0.082/0.102/0.079/0.092/0.086/0.059/0.054/0.065/0.051	30.9/21.1/19.4/17/16.8/16.3/15/13.3/12.5/10.8/10.8
Module0127	20	AT2G40470	LBD15	ASL11, LBD15	40	11	329	29182	5.46833e-13	0.275	AT5G56540/AT5G60660/AT5G53250/AT3G59370/AT4G01140/AT1G29025/AT5G24100/AT5G40730/AT2G18800/AT4G12510/AT5G46900	ATAGP14/PIP2F/ATAGP22/AT3G59370/AT4G01140/AT1G29025/AT5G24100/ATAGP24/XTH21/AZI5/AT5G46900	0.124/0.105/0.095/0.066/0.053/0.052/0.036/0.062/0.038/0.052/0.056	40.5/36/30.3/18.4/13.8/12.4/11.4/10.7/10.2/9.3/9.1
Module0127	21	AT3G48920	MYB45	AtMYB45, MYB45	40	13	606	29182	8.46507e-13	0.325	AT5G46890/AT5G60660/AT5G46900/AT4G12510/AT5G24410/AT4G22666/AT3G59370/AT4G26320/AT2G18800/AT5G42785/AT3G50640/AT2G39040/AT3G54770	AT5G46890/PIP2F/AT5G46900/AZI5/PGL4/AT4G22666/AT3G59370/AGP13/XTH21/AT5G42785/AT3G50640/AT2G39040/ARP1	-0.107/-0.084/-0.092/-0.079/-0.052/-0.049/-0.057/-0.059/-0.037/0.029/-0.034/-0.04/-0.032	38.9/29.9/29.5/25.7/25.4/19.9/17.6/16.6/12.5/12.2/11.7/10/9.4
Module0127	22	AT1G59530	bZIP4	ATBZIP4, bZIP4	40	8	121	29182	4.75521e-12	0.2	AT2G39040/AT4G19030/AT5G46890/AT5G46900/AT4G22666/AT1G06120/AT4G15290/AT5G60660	AT2G39040/NLM1/AT5G46890/AT5G46900/AT4G22666/AT1G06120/CSLB05/PIP2F	-0.129/-0.141/-0.139/-0.134/-0.083/-0.074/-0.087/-0.099	20.3/15.1/14.4/13.6/12.1/11/10.6/9.3
Module0127	23	AT1G66470	RHD6	AtRHD6, RHD6	40	12	550	29182	6.16649e-12	0.3	AT1G56630/AT2G39040/AT2G25810/AT1G06120/AT4G19030/AT3G54770/AT2G18800/AT4G15290/AT4G01140/AT4G22666/AT5G24100/AT4G07585	AT1G56630/AT2G39040/TIP4;1/AT1G06120/NLM1/ARP1/XTH21/CSLB05/AT4G01140/AT4G22666/AT5G24100/AT4G07585	0.095/-0.089/0.08/-0.058/0.095/0.052/0.049/-0.056/0.056/0.046/0.039/-0.032	49.6/28/19.8/19.3/19/13.2/12.6/12.6/12.2/10.3/10.1/9.7
Module0127	24	AT1G26960	HB23	AtHB23, HB23	40	11	426	29182	8.91851e-12	0.275	AT3G50640/AT1G29025/AT3G54770/AT3G18200/AT5G40730/AT4G12520/AT5G53250/AT1G17300/AT3G01190/AT2G25810/AT3G59370	AT3G50640/AT1G29025/ARP1/UMAMIT4/ATAGP24/AT4G12520/ATAGP22/AT1G17300/AT3G01190/TIP4;1/AT3G59370	0.065/0.074/0.06/0.067/0.069/0.066/0.056/0.04/0.047/0.046/0.042	36.6/28.7/26.3/22.4/15.2/13.3/12.6/12.2/11.3/10.5/9.1
Module0127	25	AT5G43175	AT5G43175	AT5G43175	40	10	357	29182	4.0519e-11	0.25	AT4G12510/AT5G42785/AT2G18800/AT5G46900/AT5G46890/AT3G01190/AT5G24100/AT4G26320/AT3G18200/AT3G59370	AZI5/AT5G42785/XTH21/AT5G46900/AT5G46890/AT3G01190/AT5G24100/AGP13/UMAMIT4/AT3G59370	-0.139/0.072/-0.087/-0.135/-0.131/-0.095/-0.065/-0.098/0.086/-0.081	20.8/19.1/17.4/16.8/15.7/13.1/12.7/12/10.6/9.5
Module0127	26	AT5G19790	RAP2.11	RAP2.11	40	11	496	29182	4.54036e-11	0.275	AT4G22666/AT3G21340/AT2G39040/AT3G07900/AT3G54770/AT3G59370/AT3G07425/AT3G18200/AT5G46900/AT5G42785/AT5G53250	AT4G22666/AT3G21340/AT2G39040/AT3G07900/ARP1/AT3G59370/AT3G07425/UMAMIT4/AT5G46900/AT5G42785/ATAGP22	0.158/0.092/0.093/0.061/0.065/0.063/-0.036/0.056/0.069/0.034/0.06	117/44.2/30.6/24.2/21/13.1/12.1/10.8/10.6/10.5/10
Module0127	27	AT3G10470	AT3G10470	AT3G10470	40	9	304	29182	2.64446e-10	0.225	AT4G22666/AT2G39040/AT5G24100/AT3G21340/AT2G15370/AT5G46900/AT3G07900/AT1G56630/AT4G15290	AT4G22666/AT2G39040/AT5G24100/AT3G21340/FUT5/AT5G46900/AT3G07900/AT1G56630/CSLB05	0.079/0.081/0.055/0.057/0.051/0.08/0.045/0.046/0.051	26.9/20.7/17.7/15.4/14.1/12.5/12/11.1/9.2
Module0127	28	AT5G25810	tny	tny	40	10	458	29182	4.57601e-10	0.25	AT3G01190/AT4G15290/AT5G24100/AT2G15370/AT5G46900/AT1G29025/AT3G07900/AT1G17300/AT4G12520/AT4G19030	AT3G01190/CSLB05/AT5G24100/FUT5/AT5G46900/AT1G29025/AT3G07900/AT1G17300/AT4G12520/NLM1	0.076/0.049/0.035/0.036/0.056/0.044/0.031/0.035/0.053/0.049	35.1/17.7/15.7/14.6/13.1/13/12/11.5/10.7/10
Module0127	29	AT1G69600	ZHD11	ATHB29, ZFHD1, ZHD11	40	10	458	29182	4.57601e-10	0.25	AT1G17300/AT5G46890/AT5G56540/AT4G01140/AT3G50640/AT5G46900/AT3G18200/AT4G07585/AT4G26320/AT2G25810	AT1G17300/AT5G46890/ATAGP14/AT4G01140/AT3G50640/AT5G46900/UMAMIT4/AT4G07585/AGP13/TIP4;1	0.07/0.102/0.09/0.064/0.051/0.077/-0.049/0.03/0.052/0.048	31.1/28.2/22/20.3/19.2/16.4/11.1/10.9/10.4/9.9
Module0127	30	AT3G49930	AT3G49930	AT3G49930	40	8	223	29182	6.38959e-10	0.2	AT4G01140/AT5G46900/AT5G53250/AT1G29025/AT5G46890/AT5G24100/AT3G49845/AT4G22666	AT4G01140/AT5G46900/ATAGP22/AT1G29025/AT5G46890/AT5G24100/WIH3/AT4G22666	0.062/0.082/0.065/0.047/0.056/0.03/0.034/0.034	22.8/22.3/17.7/12.2/10.7/9.6/9.5/9.2
Module0127	31	AT5G43540	AT5G43540	AT5G43540	40	11	690	29182	1.47875e-09	0.275	AT5G24410/AT5G42500/AT3G18200/AT5G42785/AT3G07425/AT5G15180/AT3G01190/AT4G12510/AT4G26320/AT4G13440/AT3G21340	PGL4/AT5G42500/UMAMIT4/AT5G42785/AT3G07425/PRX56/AT3G01190/AZI5/AGP13/AT4G13440/AT3G21340	0.094/0.1/-0.077/0.048/0.04/0.068/0.062/0.07/0.065/0.04/-0.042	45.6/38.9/19.1/19/13/12.6/12.5/12.2/11.6/11.5/9.6
Module0127	32	AT5G10510	PLT3	AIL6, PLT3	40	8	252	29182	1.67615e-09	0.2	AT2G39040/AT4G12520/AT4G12510/AT4G22666/AT5G56540/AT5G40730/AT3G49845/AT5G53250	AT2G39040/AT4G12520/AZI5/AT4G22666/ATAGP14/ATAGP24/WIH3/ATAGP22	-0.06/-0.08/-0.063/-0.043/-0.063/-0.063/-0.039/-0.054	16.3/16.2/13.1/12.2/11/10.9/10.3/10.2
Module0127	33	AT4G25400	AT4G25400	AT4G25400	40	10	629	29182	9.54437e-09	0.25	AT5G46890/AT1G17300/AT4G22666/AT4G12520/AT4G12510/AT4G01140/AT3G50640/AT4G19030/AT5G46900/AT3G49845	AT5G46890/AT1G17300/AT4G22666/AT4G12520/AZI5/AT4G01140/AT3G50640/NLM1/AT5G46900/WIH3	0.158/0.073/0.074/0.107/0.091/0.069/0.056/0.089/0.089/0.051	44.9/23.3/23.2/19.9/18.4/16.2/16.1/15.2/15.1/11.8
Module0127	34	AT4G37850	AT4G37850	AT4G37850	40	11	827	29182	9.67461e-09	0.275	AT1G29025/AT5G24410/AT4G15290/AT5G42500/AT5G40730/AT1G17300/AT2G25810/AT4G22666/AT1G06120/AT5G60660/AT3G07900	AT1G29025/PGL4/CSLB05/AT5G42500/ATAGP24/AT1G17300/TIP4;1/AT4G22666/AT1G06120/PIP2F/AT3G07900	0.123/0.069/0.082/0.066/-0.08/-0.05/-0.059/0.045/0.038/0.055/0.034	70.9/35.8/35.6/24.9/18.9/17.8/15.7/13.9/11.7/11.3/10.7
Module0127	35	AT1G33280	NAC015	ANAC015, BRN1, NAC015	40	8	327	29182	1.28475e-08	0.2	AT2G39040/AT4G19030/AT1G56630/AT2G25810/AT4G22666/AT5G56540/AT3G21340/AT3G49845	AT2G39040/NLM1/AT1G56630/TIP4;1/AT4G22666/ATAGP14/AT3G21340/WIH3	0.136/0.158/0.093/0.102/0.075/-0.104/0.051/0.05	46.9/38.8/36/23.6/20.2/17.2/10.7/9.6
Module0127	36	AT1G27740	RSL4	RSL4	40	9	492	29182	1.75933e-08	0.225	AT4G22666/AT5G42785/AT1G29025/AT3G18200/AT2G15370/AT2G39040/AT3G21340/AT3G19320/AT4G13440	AT4G22666/AT5G42785/AT1G29025/UMAMIT4/FUT5/AT2G39040/AT3G21340/AT3G19320/AT4G13440	0.159/0.097/0.103/0.105/0.068/0.078/0.06/-0.06/0.04	92.1/61.6/28.5/27.9/21.4/16.7/15.2/11.7/9.5
Module0127	37	AT5G06839	TGA10	bZIP65, TGA10	40	9	611	29182	1.11755e-07	0.225	AT3G01190/AT4G15290/AT3G49845/AT3G07900/AT3G18200/AT1G29025/AT3G54770/AT5G24100/AT4G19030	AT3G01190/CSLB05/WIH3/AT3G07900/UMAMIT4/AT1G29025/ARP1/AT5G24100/NLM1	0.143/0.102/0.067/0.047/0.062/0.058/0.048/0.039/0.065	65.1/39.9/22.5/14.2/13.2/12.3/11.8/10.8/9.6
Module0128	1	AT5G38800	bZIP43	AtbZIP43, bZIP43	39	12	131	29182	1.4105e-19	0.307692	AT3G30742/AT4G06499/AT1G50690/AT5G17740/AT3G30717/AT5G42895/AT5G35736/AT1G78220/AT1G33020/AT3G20690/AT3G18360/AT1G63206	AT3G30742/AT4G06499/AT1G50690/AT5G17740/AT3G30717/AT5G42895/AT5G35736/GRF13/AT1G33020/AT3G20690/VQ20/AT1G63206	0.067/0.056/0.074/0.036/0.019/0.022/0.018/0.029/0.024/0.017/0.047/0.021	97.1/63/46.6/30/17.9/14.2/13.1/11.9/11.7/11.2/9.8/9.2
Module0128	2	AT1G68210	PRR6	APRR6, PRR6	39	15	482	29182	2.61674e-17	0.384615	AT3G30742/AT1G32480/AT2G04150/AT5G35736/AT4G06499/AT3G45540/AT1G50690/AT2G14370/AT5G05805/AT2G31520/AT3G30717/AT4G07970/AT2G30090/AT1G11470/AT2G14300	AT3G30742/IDH-IV/AT2G04150/AT5G35736/AT4G06499/AT3G45540/AT1G50690/AT2G14370/AT5G05805/AT2G31520/AT3G30717/AT4G07970/AT2G30090/AT1G11470/AT2G14300	0.118/0.062/0.098/0.052/0.071/0.077/0.094/0.039/0.069/0.038/0.033/0.042/0.046/0.032/0.035	70.6/29.2/27.5/25.6/24/21.6/18.4/16.2/15.5/15.2/12.2/11.6/10.3/10.2/9.4
Module0128	3	AT1G34650	HDG10	HDG10	39	15	866	29182	1.40032e-13	0.384615	AT2G31520/AT2G30090/AT2G14300/AT3G30742/AT4G06499/AT3G29450/AT2G14200/AT5G37330/AT1G08063/AT3G30717/AT1G63206/AT3G45540/AT4G01865/AT5G35736/AT3G18360	AT2G31520/AT2G30090/AT2G14300/AT3G30742/AT4G06499/AT3G29450/AT2G14200/AT5G37330/AT1G08063/AT3G30717/AT1G63206/AT3G45540/AT4G01865/AT5G35736/VQ20	0.054/0.078/0.055/0.052/0.047/0.026/0.041/0.039/0.034/0.029/0.043/0.047/0.038/0.028/0.08	39.6/37.3/29.4/19/14.7/14.5/13.7/13.5/13.2/13/12.5/10.8/10.6/10.4/9.1
Module0128	4	AT1G31140	GOA	AGL63, GOA	39	12	596	29182	1.11667e-11	0.307692	AT1G08063/AT3G30742/AT4G06499/AT5G35090/AT5G17740/AT2G31520/AT5G35736/AT5G05805/AT1G50690/AT4G07970/AT1G33020/AT1G78220	AT1G08063/AT3G30742/AT4G06499/AT5G35090/AT5G17740/AT2G31520/AT5G35736/AT5G05805/AT1G50690/AT4G07970/AT1G33020/GRF13	0.051/0.06/0.061/0.059/0.041/0.029/0.026/0.043/0.052/0.027/0.029/0.033	70.2/62.5/58.3/36/31.8/28.5/21.3/19.7/19.1/15.7/13.5/12
Module0128	5	AT3G62670	RR20	ARR20, MEE41, RR20	39	12	690	29182	6.05763e-11	0.307692	AT5G35736/AT4G06499/AT2G14370/AT1G78220/AT1G33020/AT3G30742/AT1G63206/AT1G28630/AT1G11470/AT1G50690/AT1G08063/AT1G69085	AT5G35736/AT4G06499/AT2G14370/GRF13/AT1G33020/AT3G30742/AT1G63206/AT1G28630/AT1G11470/AT1G50690/AT1G08063/AT1G69085	0.08/0.11/0.064/0.105/0.086/0.077/0.079/0.084/0.05/0.105/0.048/0.094	45.7/44.6/34.3/26.8/26.2/24.6/23.7/19.9/18.6/17.9/14.8/12.4
Module0128	6	AT1G35520	ARF15	ARF15	39	12	933	29182	1.87701e-09	0.307692	AT5G37330/AT1G63206/AT2G14300/AT1G50690/AT2G14370/AT3G20690/AT3G30717/AT5G28525/AT4G06499/AT1G55470/AT5G35560/AT4G07970	AT5G37330/AT1G63206/AT2G14300/AT1G50690/AT2G14370/AT3G20690/AT3G30717/AT5G28525/AT4G06499/AT1G55470/AT5G35560/AT4G07970	-0.09/0.102/0.074/0.137/0.051/0.057/0.048/0.069/0.067/0.051/0.108/0.052	27.1/25.1/20.5/19.1/14.3/13.8/13.1/12.6/11/10.4/9.8/9
Module0128	7	AT3G47870	SCP	ASL29, LBD27, SCP	39	9	549	29182	3.54626e-08	0.230769	AT3G18360/AT3G30742/AT4G06499/AT5G17740/AT5G05805/AT1G50690/AT1G63206/AT5G42895/AT1G08063	VQ20/AT3G30742/AT4G06499/AT5G17740/AT5G05805/AT1G50690/AT1G63206/AT5G42895/AT1G08063	0.199/0.062/0.039/0.034/0.044/0.045/0.028/0.023/0.021	103.9/53.5/19.4/18/16.4/11.4/10.5/10.1/9.7
Module0128	8	AT5G55020	MYB120	ATMYB120, MYB120	39	9	592	29182	6.74689e-08	0.230769	AT1G33020/AT4G07970/AT1G32480/AT1G08063/AT5G37330/AT3G30742/AT3G29450/AT2G14370/AT4G06499	AT1G33020/AT4G07970/IDH-IV/AT1G08063/AT5G37330/AT3G30742/AT3G29450/AT2G14370/AT4G06499	0.03/0.023/0.02/0.017/0.018/0.02/0.011/0.014/0.019	20.6/17/15.2/12.4/11.7/11.3/10.6/10.4/9.4
Module0128	9	AT5G50480	NF-YC6	NF-YC6	39	11	1070	29182	9.98506e-08	0.282051	AT4G07970/AT5G35090/AT2G30090/AT2G14200/AT3G20690/AT1G11470/AT2G14300/AT1G50690/AT3G29634/AT2G14370/AT3G29450	AT4G07970/AT5G35090/AT2G30090/AT2G14200/AT3G20690/AT1G11470/AT2G14300/AT1G50690/AT3G29634/AT2G14370/AT3G29450	-0.056/0.075/0.062/-0.051/-0.043/0.034/-0.036/0.071/-0.078/-0.029/-0.023	22.5/18.9/18.8/17.5/17.5/12.2/11.3/11.3/10.4/10.4/10.3
Module0128	10	AT1G29570	AT1G29570	AT1G29570	39	11	1237	29182	4.26112e-07	0.282051	AT3G29450/AT4G06499/AT5G28525/AT2G14370/AT5G35736/AT4G07970/AT5G37330/AT2G14300/AT3G30742/AT1G55470/AT1G08063	AT3G29450/AT4G06499/AT5G28525/AT2G14370/AT5G35736/AT4G07970/AT5G37330/AT2G14300/AT3G30742/AT1G55470/AT1G08063	0.08/0.122/0.102/0.069/0.07/0.084/0.079/0.065/0.067/0.055/0.054	43.8/30.6/23.3/21.9/19.9/19.7/17.8/13.9/10.6/10.6/10.6
Module0129	1	AT2G16485	NERD	NERD	40	34	1242	29182	4.71727e-41	0.85	AT1G65440/AT5G55670/AT5G04290/AT5G47020/AT1G20220/AT3G26400/AT1G13020/AT1G76010/AT4G02450/AT3G05220/AT5G42220/AT3G58510/AT2G42520/AT1G26110/AT3G01610/AT1G17070/AT5G18570/AT3G22330/AT5G58470/AT4G39260/AT1G27090/AT1G66260/AT3G06480/AT2G38650/AT5G40490/AT4G13850/AT5G19090/AT3G07030/AT2G17870/AT3G19020/AT3G03920/AT1G49490/AT2G33410/AT4G36020	SPT6L/AT5G55670/SPT5L/AT5G47020/AT1G20220/EIF4B1/EIF4B2/AT1G76010/p23-1/AT3G05220/AT5G42220/RH11/RH37/DCP5/emb1354/STIPL1/AT5G18570/PMH2/TAF15b/RBGA6/AT1G27090/ALY3/RH40/LGT7/RBGD5/RBGA5/AT5G19090/AT3G07030/CSP3/LRX8/AT3G03920/LRX9/RBGD2/CSP1	0.329/0.233/0.245/0.182/0.162/0.159/0.143/0.146/0.155/0.176/0.119/0.123/0.152/0.083/0.115/0.134/0.133/0.092/0.103/0.157/0.09/0.089/0.102/0.086/0.119/0.099/0.112/0.101/0.082/0.12/0.078/0.107/0.046/0.056	Inf/207/145.6/101.1/90.6/90.3/86.9/78.1/78/73.3/70.9/57.7/50.8/45.4/44.9/44.3/38.8/37.6/36.3/35.6/34.9/34.6/34.3/33.3/28.4/24.8/23.7/21.8/21.4/20.3/16.2/11.5/11.1/9.8
Module0129	2	AT4G36900	RAP2.10	DEAR4, RAP2.10	40	30	819	29182	1.074e-38	0.75	AT2G21060/AT5G58470/AT1G76010/AT2G17870/AT5G40490/AT3G05220/AT1G27090/AT4G39260/AT3G07030/AT4G02450/AT1G20220/AT4G13850/AT3G58510/AT1G13020/AT3G03920/AT1G74230/AT3G51940/AT5G04290/AT3G26400/AT5G19950/AT5G55670/AT5G42220/AT1G65440/AT5G47020/AT3G06480/AT3G01610/AT1G66260/AT4G36020/AT2G33410/AT1G26110	GRP2B/TAF15b/AT1G76010/CSP3/RBGD5/AT3G05220/AT1G27090/RBGA6/AT3G07030/p23-1/AT1G20220/RBGA5/RH11/EIF4B2/AT3G03920/RBGA2/AT3G51940/SPT5L/EIF4B1/AT5G19950/AT5G55670/AT5G42220/SPT6L/AT5G47020/RH40/emb1354/ALY3/CSP1/RBGD2/DCP5	0.163/0.103/0.095/0.1/0.114/0.102/0.076/0.131/0.107/0.083/0.065/0.076/0.061/0.055/0.068/0.048/0.071/0.06/0.048/0.06/0.042/0.037/0.035/0.043/0.042/0.036/0.028/0.034/0.025/0.019	146.3/140.7/129.2/119.1/98.3/96.5/96.4/95.9/93.8/88.1/57/55.6/55.3/50.4/46.7/36.4/35.1/35.1/33.6/29.7/28.2/27.2/25.3/23.7/23.4/18.1/14.1/14/12.7/10.3
Module0129	3	AT1G32360	AT1G32360	AT1G32360	40	26	1028	29182	1.76292e-28	0.65	AT4G02450/AT5G55670/AT1G76010/AT2G17870/AT3G05220/AT1G74230/AT4G36020/AT2G21060/AT3G58510/AT5G40490/AT4G13850/AT5G18570/AT5G58470/AT2G33410/AT1G26110/AT1G20220/AT2G42520/AT3G26400/AT3G03920/AT1G66260/AT4G39260/AT5G19090/AT3G07030/AT1G13020/AT3G51940/AT3G19020	p23-1/AT5G55670/AT1G76010/CSP3/AT3G05220/RBGA2/CSP1/GRP2B/RH11/RBGD5/RBGA5/AT5G18570/TAF15b/RBGD2/DCP5/AT1G20220/RH37/EIF4B1/AT3G03920/ALY3/RBGA6/AT5G19090/AT3G07030/EIF4B2/AT3G51940/LRX8	0.117/0.103/0.093/0.1/0.109/0.078/0.088/0.124/0.074/0.102/0.09/0.096/0.075/0.058/0.05/0.065/0.081/0.062/0.07/0.052/0.09/0.071/0.066/0.042/0.065/0.07	62.6/59.1/45.9/43.4/40.6/34.6/31.9/31.4/30/29.3/28.9/28.9/27.7/23.8/23.6/21.4/21.1/20.6/18.1/17.3/16.9/13.7/13.7/11.2/11/10
Module0129	4	AT1G14685	BPC2	ATBPC2, BBR/BPC2, BPC2	40	23	1047	29182	2.26246e-23	0.575	AT1G66260/AT5G42220/AT1G76010/AT1G27090/AT3G58510/AT2G33410/AT1G26110/AT4G39260/AT4G36020/AT4G13850/AT3G05220/AT3G06480/AT1G20220/AT3G01610/AT2G17870/AT5G58470/AT3G03920/AT4G02450/AT2G38650/AT2G42520/AT1G17070/AT1G74230/AT3G06130	ALY3/AT5G42220/AT1G76010/AT1G27090/RH11/RBGD2/DCP5/RBGA6/CSP1/RBGA5/AT3G05220/RH40/AT1G20220/emb1354/CSP3/TAF15b/AT3G03920/p23-1/LGT7/RH37/STIPL1/RBGA2/AT3G06130	0.128/0.114/0.121/0.105/0.11/0.083/0.062/0.132/0.086/0.089/0.09/0.076/0.073/0.071/0.07/0.065/0.074/0.064/0.054/0.071/0.062/0.046/0.066	90.6/84.3/69.8/60.8/59.2/43.7/33.1/32.8/27.7/25.7/25.6/24.8/24.6/22.8/19.8/19.5/18.6/18/17.3/15.2/12.8/11.7/9.6
Module0129	5	AT4G14540	NF-YB3	NF-YB3	40	23	1535	29182	1.22077e-19	0.575	AT4G02450/AT4G13850/AT5G40490/AT1G20220/AT1G65440/AT3G05220/AT2G17870/AT4G39260/AT1G76010/AT3G07030/AT1G74230/AT1G26110/AT2G21060/AT1G27090/AT5G18570/AT5G04290/AT5G58470/AT5G55670/AT3G58510/AT2G42520/AT3G06130/AT3G01610/AT5G19090	p23-1/RBGA5/RBGD5/AT1G20220/SPT6L/AT3G05220/CSP3/RBGA6/AT1G76010/AT3G07030/RBGA2/DCP5/GRP2B/AT1G27090/AT5G18570/SPT5L/TAF15b/AT5G55670/RH11/RH37/AT3G06130/emb1354/AT5G19090	0.098/0.088/0.097/0.071/0.054/0.078/0.064/0.094/0.057/0.072/0.052/0.041/0.086/0.044/0.059/0.054/0.043/0.039/0.037/0.046/0.051/0.033/0.042	103/64/62.2/58/50.2/48.9/42.6/42.6/40.2/37/36.3/36.2/35.8/28/25.8/25.2/21.7/20.3/17.7/16.6/14.6/12.8/11.5
Module0129	6	AT1G74250	AT1G74250	AT1G74250	40	22	1591	29182	6.11013e-18	0.55	AT1G76010/AT1G20220/AT1G74230/AT4G02450/AT5G55670/AT5G04290/AT1G65440/AT1G17070/AT3G05220/AT3G58510/AT3G51940/AT5G42220/AT1G13020/AT3G22330/AT2G42520/AT1G66260/AT4G13850/AT5G58470/AT4G39260/AT3G07030/AT3G06480/AT5G47020	AT1G76010/AT1G20220/RBGA2/p23-1/AT5G55670/SPT5L/SPT6L/STIPL1/AT3G05220/RH11/AT3G51940/AT5G42220/EIF4B2/PMH2/RH37/ALY3/RBGA5/TAF15b/RBGA6/AT3G07030/RH40/AT5G47020	0.097/0.096/0.087/0.095/0.085/0.105/0.073/0.103/0.099/0.071/0.097/0.056/0.06/0.059/0.079/0.056/0.071/0.059/0.089/0.07/0.056/0.05	43.5/39.7/36.7/36.5/35.5/34.1/33.5/32.2/29.4/24/20.9/20.4/19.4/19.3/17.5/17.2/16.1/15.2/14.6/13.4/13.4/10.2
Module0129	7	AT3G04930	AT3G04930	AT3G04930	40	19	989	29182	6.66884e-18	0.475	AT3G58510/AT1G76010/AT4G02450/AT2G33410/AT4G39260/AT5G04290/AT1G27090/AT5G19090/AT1G66260/AT5G42220/AT1G26110/AT3G07030/AT1G20220/AT3G06130/AT1G13020/AT3G26400/AT5G19950/AT2G21060/AT3G05220	RH11/AT1G76010/p23-1/RBGD2/RBGA6/SPT5L/AT1G27090/AT5G19090/ALY3/AT5G42220/DCP5/AT3G07030/AT1G20220/AT3G06130/EIF4B2/EIF4B1/AT5G19950/GRP2B/AT3G05220	0.141/0.099/0.089/0.07/0.114/0.086/0.065/0.096/0.058/0.05/0.044/0.075/0.058/0.082/0.048/0.052/0.066/0.077/0.059	78.4/38.4/27.7/25.6/20/20/19.6/18.2/16.2/14.1/13.7/13.1/12.7/11.7/10.8/10.8/10/9.5/9.4
Module0129	8	AT4G16150	CAMTA5	CAMTA5	40	20	1274	29182	3.2752e-17	0.5	AT1G27090/AT1G65440/AT3G58510/AT5G04290/AT1G74230/AT1G26110/AT2G33410/AT1G13020/AT3G26400/AT3G06130/AT1G76010/AT5G19090/AT5G40490/AT4G02450/AT2G17870/AT1G17070/AT5G55670/AT1G66260/AT4G39260/AT5G42220	AT1G27090/SPT6L/RH11/SPT5L/RBGA2/DCP5/RBGD2/EIF4B2/EIF4B1/AT3G06130/AT1G76010/AT5G19090/RBGD5/p23-1/CSP3/STIPL1/AT5G55670/ALY3/RBGA6/AT5G42220	0.13/0.116/0.103/0.109/0.083/0.061/0.066/0.068/0.067/0.102/0.063/0.089/0.086/0.066/0.067/0.072/0.054/0.05/0.086/0.044	61.8/58.7/35.3/26.2/24.3/21.7/19.3/18/14.9/14.7/13.6/13.3/13.2/13/12.4/11.6/10.6/10/9.9/9.2
Module0129	9	AT5G41020	AT5G41020	AT5G41020	40	18	1344	29182	3.35763e-14	0.45	AT3G03920/AT1G65440/AT5G55670/AT3G01610/AT4G02450/AT3G05220/AT5G04290/AT3G58510/AT1G26110/AT5G40490/AT1G20220/AT3G22330/AT2G17870/AT1G49490/AT5G58470/AT2G38650/AT3G20890/AT3G26400	AT3G03920/SPT6L/AT5G55670/emb1354/p23-1/AT3G05220/SPT5L/RH11/DCP5/RBGD5/AT1G20220/PMH2/CSP3/LRX9/TAF15b/LGT7/AT3G20890/EIF4B1	0.111/0.076/0.069/0.065/0.059/0.065/0.054/0.043/0.032/0.058/0.042/0.034/0.04/0.071/0.037/0.032/0.039/0.033	64.5/60.7/39.5/29.9/24.1/21.7/15.5/15.2/14.6/14.4/13.3/11.4/10.8/10.5/10.4/10.2/9.1/9.1
Module0129	10	AT5G18830	SPL7	ATSPL7, SPL7	40	14	762	29182	7.53846e-13	0.35	AT5G42220/AT3G03920/AT1G66260/AT2G33410/AT3G19020/AT3G06480/AT5G04290/AT1G65440/AT1G13020/AT2G21060/AT3G26400/AT1G20220/AT3G58510/AT2G17870	AT5G42220/AT3G03920/ALY3/RBGD2/LRX8/RH40/SPT5L/SPT6L/EIF4B2/GRP2B/EIF4B1/AT1G20220/RH11/CSP3	0.064/0.083/0.057/0.053/0.101/0.065/0.067/0.044/0.046/0.077/0.047/0.048/0.044/0.048	25.7/21.8/18/17.6/17.5/17.3/14.2/12.5/11.6/10.8/10.5/10.2/9.5/9.3
Module0129	11	AT4G23980	ARF9	ARF9	40	15	1000	29182	1.71645e-12	0.375	AT4G02450/AT5G58470/AT4G39260/AT1G27090/AT1G26110/AT3G06480/AT1G76010/AT3G01610/AT1G20220/AT3G58510/AT3G07030/AT5G19950/AT5G47020/AT2G42520/AT2G21060	p23-1/TAF15b/RBGA6/AT1G27090/DCP5/RH40/AT1G76010/emb1354/AT1G20220/RH11/AT3G07030/AT5G19950/AT5G47020/RH37/GRP2B	0.073/0.061/0.089/0.051/0.039/0.049/0.046/0.046/0.045/0.043/0.054/0.054/0.038/0.043/0.054	37.4/27.5/24.7/24.5/21.7/17.7/17.2/16/15.7/15.5/13.7/13.5/10.1/9.5/9.4
Module0129	12	AT1G72050	TFIIIA	TFIIIA	40	17	1500	29182	3.20848e-12	0.425	AT2G33410/AT1G76010/AT4G36020/AT3G03920/AT1G20220/AT1G26110/AT1G66260/AT1G27090/AT4G02450/AT3G06480/AT3G58510/AT1G74230/AT4G39260/AT4G13850/AT2G38650/AT5G58470/AT3G51940	RBGD2/AT1G76010/CSP1/AT3G03920/AT1G20220/DCP5/ALY3/AT1G27090/p23-1/RH40/RH11/RBGA2/RBGA6/RBGA5/LGT7/TAF15b/AT3G51940	0.093/0.103/0.108/0.1/0.085/0.052/0.059/0.059/0.066/0.065/0.058/0.051/0.08/0.06/0.042/0.046/0.065	52.4/48.3/41.1/31.6/31.3/21.8/19.2/18.8/17.9/17.6/16.5/13.5/11.9/11.5/10.3/9.7/9.7
Module0129	13	AT1G34370	STOP1	AtSTOP1, STOP1	40	16	1399	29182	1.50955e-11	0.4	AT1G65440/AT5G04290/AT4G39260/AT2G17870/AT4G13850/AT1G74230/AT1G66260/AT3G58510/AT3G07030/AT4G02450/AT2G42520/AT1G26110/AT1G20220/AT5G18570/AT2G33410/AT2G21060	SPT6L/SPT5L/RBGA6/CSP3/RBGA5/RBGA2/ALY3/RH11/AT3G07030/p23-1/RH37/DCP5/AT1G20220/AT5G18570/RBGD2/GRP2B	-0.079/-0.113/-0.137/-0.092/-0.095/-0.073/-0.062/-0.064/-0.087/-0.06/-0.073/-0.041/-0.051/-0.065/-0.043/-0.078	32.4/32.3/27.2/26.3/22.9/21.6/17.7/16.6/16.5/12.6/12.5/11.7/10/9.9/9.9/9.3
Module0129	14	AT5G24930	COL4	ATCOL4, BBX5, COL4	40	18	1945	29182	1.71589e-11	0.45	AT2G42520/AT4G02450/AT1G20220/AT1G65440/AT1G27090/AT1G74230/AT3G22330/AT5G47020/AT1G26110/AT5G58470/AT4G13850/AT2G17870/AT5G19950/AT3G26400/AT3G58510/AT1G13020/AT2G33410/AT4G39260	RH37/p23-1/AT1G20220/SPT6L/AT1G27090/RBGA2/PMH2/AT5G47020/DCP5/TAF15b/RBGA5/CSP3/AT5G19950/EIF4B1/RH11/EIF4B2/RBGD2/RBGA6	0.151/0.073/0.066/0.053/0.057/0.047/0.044/0.052/0.035/0.043/0.05/0.044/0.053/0.038/0.036/0.033/0.03/0.051	120/42.7/36.8/34.7/34/21.5/21.2/20.7/19.5/16/15.4/14.8/14.4/13.2/12.9/12.2/11.4/9.8
Module0129	15	AT5G28040	VFP4	VFP4	40	13	869	29182	7.57988e-11	0.325	AT1G17070/AT2G17870/AT2G21060/AT4G02450/AT3G26400/AT1G65440/AT5G40490/AT4G36020/AT3G07030/AT5G58470/AT1G20220/AT3G05220/AT5G55670	STIPL1/CSP3/GRP2B/p23-1/EIF4B1/SPT6L/RBGD5/CSP1/AT3G07030/TAF15b/AT1G20220/AT3G05220/AT5G55670	0.102/0.091/0.108/0.064/0.059/0.048/0.074/0.061/0.069/0.05/0.05/0.057/0.041	33.4/33/22/18.2/17/15.5/14.6/14.4/13.5/11.9/11.8/10.9/9.1
Module0129	16	AT1G28050	BBX13	BBX13	40	12	756	29182	2.40801e-10	0.3	AT3G05220/AT1G13020/AT4G39260/AT4G13850/AT2G17870/AT3G26400/AT5G40490/AT3G19020/AT5G55670/AT3G03920/AT3G22330/AT5G04290	AT3G05220/EIF4B2/RBGA6/RBGA5/CSP3/EIF4B1/RBGD5/LRX8/AT5G55670/AT3G03920/PMH2/SPT5L	0.093/0.064/0.085/0.064/0.056/0.052/0.065/0.061/0.034/0.041/0.031/0.038	48.7/41.1/24.8/24.1/23.3/23.2/20.2/12.6/11.2/10.7/10.4/9.2
Module0129	17	AT3G50060	MYB77	MYB77	40	11	641	29182	6.83975e-10	0.275	AT3G06480/AT1G13020/AT5G55670/AT1G74230/AT4G02450/AT2G33410/AT3G26400/AT5G40490/AT2G17870/AT3G19020/AT1G26110	RH40/EIF4B2/AT5G55670/RBGA2/p23-1/RBGD2/EIF4B1/RBGD5/CSP3/LRX8/DCP5	0.03/0.025/0.026/0.026/0.027/0.021/0.024/0.032/0.025/0.038/0.017	14.1/13.3/13/12.7/11.8/10.8/10.1/9.8/9.6/9.5/9.1
Module0129	18	AT2G23290	MYB70	AtMYB70, MYB70	40	10	515	29182	1.4167e-09	0.25	AT2G17870/AT5G58470/AT4G39260/AT3G26400/AT2G21060/AT3G07030/AT4G02450/AT4G13850/AT3G05220/AT1G76010	CSP3/TAF15b/RBGA6/EIF4B1/GRP2B/AT3G07030/p23-1/RBGA5/AT3G05220/AT1G76010	0.049/0.046/0.066/0.04/0.054/0.044/0.034/0.038/0.039/0.025	28.3/28.2/24/22.1/16.3/16.2/15.2/14.5/14.4/9.1
Module0129	19	AT3G22170	FHY3	CPD45, FHY3	40	14	1413	29182	2.59048e-09	0.35	AT1G13020/AT3G58510/AT3G05220/AT3G22330/AT5G58470/AT1G65440/AT3G01610/AT5G42220/AT1G76010/AT2G17870/AT4G39260/AT2G38650/AT5G47020/AT5G18570	EIF4B2/RH11/AT3G05220/PMH2/TAF15b/SPT6L/emb1354/AT5G42220/AT1G76010/CSP3/RBGA6/LGT7/AT5G47020/AT5G18570	0.107/0.097/0.115/0.083/0.089/0.07/0.084/0.068/0.07/0.073/0.107/0.059/0.066/0.078	35.1/25.8/22.9/22.1/19.7/18.3/17.7/17.4/13.5/12.3/12.2/11.5/10.3/10
Module0129	20	AT5G67060	HEC1	HEC1	40	8	285	29182	4.40062e-09	0.2	AT2G21060/AT3G07030/AT3G03920/AT4G39260/AT1G65440/AT5G19090/AT1G27090/AT5G58470	GRP2B/AT3G07030/AT3G03920/RBGA6/SPT6L/AT5G19090/AT1G27090/TAF15b	0.053/0.035/0.031/0.04/0.021/0.033/0.021/0.024	18.8/12.6/12.2/11.3/10.8/10.1/9.5/9.4
Module0129	21	AT3G60630	LOM2	ATHAM2, HAM2, LOM2	40	10	589	29182	5.11374e-09	0.25	AT5G58470/AT1G76010/AT4G02450/AT4G13850/AT2G17870/AT2G42520/AT5G40490/AT3G05220/AT1G27090/AT1G66260	TAF15b/AT1G76010/p23-1/RBGA5/CSP3/RH37/RBGD5/AT3G05220/AT1G27090/ALY3	-0.067/-0.062/-0.065/-0.071/-0.056/-0.064/-0.064/-0.055/-0.04/-0.035	24.4/23.2/22/19.9/15.5/14.7/13.2/11.8/11.6/9.1
Module0129	22	AT2G27470	NF-YB11	NF-YB11	40	12	1008	29182	6.18324e-09	0.3	AT4G02450/AT1G20220/AT3G07030/AT3G05220/AT5G04290/AT5G19950/AT5G40490/AT2G21060/AT1G65440/AT4G13850/AT2G17870/AT1G17070	p23-1/AT1G20220/AT3G07030/AT3G05220/SPT5L/AT5G19950/RBGD5/GRP2B/SPT6L/RBGA5/CSP3/STIPL1	0.093/0.088/0.096/0.083/0.071/0.07/0.067/0.07/0.037/0.051/0.041/0.039	76.1/71.5/52/45.1/34/28/24.7/19.5/19/18.2/14.8/10.7
Module0129	23	AT5G51980	AT5G51980	AT5G51980	40	12	1035	29182	8.29938e-09	0.3	AT1G74230/AT4G36020/AT2G33410/AT3G58510/AT1G13020/AT5G04290/AT5G47020/AT5G55670/AT1G66260/AT2G17870/AT5G58470/AT3G07030	RBGA2/CSP1/RBGD2/RH11/EIF4B2/SPT5L/AT5G47020/AT5G55670/ALY3/CSP3/TAF15b/AT3G07030	0.08/0.085/0.062/0.065/0.06/0.069/0.056/0.048/0.045/0.047/0.044/0.052	40.4/33.1/30.8/26.3/24.8/19.2/16.3/14.9/14.8/11.3/11.2/9.7
Module0129	24	AT1G10320	AT1G10320	AT1G10320	40	10	675	29182	1.85973e-08	0.25	AT5G55670/AT3G07030/AT5G04290/AT1G65440/AT5G58470/AT1G13020/AT4G02450/AT5G19090/AT5G18570/AT1G20220	AT5G55670/AT3G07030/SPT5L/SPT6L/TAF15b/EIF4B2/p23-1/AT5G19090/AT5G18570/AT1G20220	0.067/0.073/0.065/0.045/0.05/0.043/0.045/0.058/0.049/0.038	34.4/22.2/20.7/20.6/17.1/16.2/13.4/12.6/10.8/10.3
Module0129	25	AT3G16857	RR1	ARR1, RR1	40	10	798	29182	8.91515e-08	0.25	AT1G27090/AT5G42220/AT3G07030/AT1G20220/AT1G26110/AT3G06480/AT3G58510/AT3G03920/AT1G76010/AT2G33410	AT1G27090/AT5G42220/AT3G07030/AT1G20220/DCP5/RH40/RH11/AT3G03920/AT1G76010/RBGD2	0.077/0.052/-0.061/-0.046/0.034/0.045/0.041/0.05/0.04/0.033	40.7/22.7/13.8/13.2/12.4/11.5/11/10.9/10.2/9.5
Module0129	26	AT4G17500	ERF1A	AtERF#100, ATERF-1, ERF-1, ERF1A	40	8	453	29182	1.57744e-07	0.2	AT2G33410/AT4G36020/AT1G26110/AT1G27090/AT2G17870/AT3G22330/AT4G39260/AT5G42220	RBGD2/CSP1/DCP5/AT1G27090/CSP3/PMH2/RBGA6/AT5G42220	0.031/0.04/0.025/0.029/0.034/0.026/0.044/0.023	19.5/18.4/17.2/14.7/14.7/12.3/11.8/11.6
Module0129	27	AT4G37540	LBD39	LBD39	40	10	866	29182	1.90135e-07	0.25	AT1G76010/AT2G17870/AT2G21060/AT4G02450/AT1G26110/AT1G20220/AT4G39260/AT4G36020/AT2G38650/AT3G03920	AT1G76010/CSP3/GRP2B/p23-1/DCP5/AT1G20220/RBGA6/CSP1/LGT7/AT3G03920	0.048/0.033/0.046/0.029/0.02/0.027/0.041/0.028/0.022/0.027	42.5/17.4/15.4/14.4/13.5/13.2/12.6/12/11.3/10.2
Module0129	28	AT3G60110	AT3G60110	AT3G60110	40	8	503	29182	3.49178e-07	0.2	AT3G03920/AT5G42220/AT3G05220/AT5G40490/AT5G19090/AT3G01610/AT1G27090/AT3G22330	AT3G03920/AT5G42220/AT3G05220/RBGD5/AT5G19090/emb1354/AT1G27090/PMH2	-0.041/-0.028/-0.041/-0.044/-0.045/-0.032/-0.028/-0.026	13/12.2/11.9/11.5/11.1/10.8/10.4/9.6
Module0129	29	AT1G51600	ZML2	GATA28, TIFY2A, ZML2	40	9	732	29182	5.10248e-07	0.225	AT4G02450/AT2G21060/AT2G33410/AT3G20890/AT5G47020/AT3G19020/AT1G74230/AT3G05220/AT3G07030	p23-1/GRP2B/RBGD2/AT3G20890/AT5G47020/LRX8/RBGA2/AT3G05220/AT3G07030	0.05/0.076/0.041/0.053/0.048/0.072/0.04/0.051/0.054	12.8/12.7/12.6/11.9/11.2/11.1/9.8/9.7/9.7
Module0129	30	AT2G29660	AT2G29660	AT2G29660	40	9	736	29182	5.33963e-07	0.225	AT4G39260/AT2G17870/AT3G22330/AT1G65440/AT2G21060/AT5G40490/AT4G13850/AT5G19090/AT2G33410	RBGA6/CSP3/PMH2/SPT6L/GRP2B/RBGD5/RBGA5/AT5G19090/RBGD2	0.062/0.036/0.028/0.025/0.048/0.041/0.036/0.041/0.022	20.5/14.8/13/12.3/12.2/12.2/12.1/11.7/9.1
Module0129	31	AT5G09330	VNI1	ANAC082, NAC082, VNI1	40	12	1537	29182	6.15303e-07	0.3	AT1G26110/AT5G58470/AT5G47020/AT3G03920/AT2G33410/AT2G38650/AT4G02450/AT4G36020/AT1G27090/AT4G39260/AT4G13850/AT3G51940	DCP5/TAF15b/AT5G47020/AT3G03920/RBGD2/LGT7/p23-1/CSP1/AT1G27090/RBGA6/RBGA5/AT3G51940	0.077/0.097/0.066/0.073/0.047/-0.047/0.056/0.059/0.046/0.076/0.058/0.068	46.4/38.7/16.8/16.6/13.3/13.1/12.6/12.5/11.3/10.6/10.6/10.3
Module0129	32	AT4G11660	HSFB2B	AT-HSFB2B, HSF7, HSFB2B	40	9	771	29182	7.85779e-07	0.225	AT4G02450/AT3G26400/AT5G58470/AT4G13850/AT3G03920/AT3G19020/AT5G18570/AT2G42520/AT3G58510	p23-1/EIF4B1/TAF15b/RBGA5/AT3G03920/LRX8/AT5G18570/RH37/RH11	0.066/0.053/0.042/0.046/0.041/0.051/0.04/0.035/0.026	52.2/37.4/23.2/19.4/16.3/13.6/13.3/10.8/10.5
Module0130	1	AT2G34830	WRKY35	AtWRKY35, MEE24, WRKY35	41	16	242	29182	2.5976e-23	0.390244	AT3G11370/AT1G55430/AT5G02360/AT2G02610/AT3G11390/AT2G02630/AT1G55390/AT2G17590/AT2G13910/AT3G13760/AT3G46810/AT1G61840/AT3G11385/AT5G02350/AT3G59120/AT2G02690	AT3G11370/AT1G55430/AT5G02360/AT2G02610/AT3G11390/AT2G02630/AT1G55390/AT2G17590/AT2G13910/AT3G13760/AT3G46810/AT1G61840/AT3G11385/AT5G02350/AT3G59120/AT2G02690	0.107/0.085/0.063/0.053/0.065/0.063/0.063/0.04/0.045/0.053/0.047/0.059/0.042/0.048/0.038/0.041	45.5/36.5/21.8/18.2/18.1/16.5/15.9/15.3/13.9/13.8/13.7/13.5/11.8/11.2/10.6/10.1
Module0130	2	AT3G05860	AGL45	AGL45	41	16	257	29182	6.92275e-23	0.390244	AT3G11370/AT2G17590/AT2G02620/AT2G02630/AT5G54050/AT1G58037/AT4G10370/AT1G55430/AT5G55780/AT1G09055/AT5G55770/AT2G13910/AT5G02360/AT2G02680/AT3G11385/AT1G44050	AT3G11370/AT2G17590/AT2G02620/AT2G02630/AT5G54050/AT1G58037/AT4G10370/AT1G55430/AT5G55780/AT1G09055/AT5G55770/AT2G13910/AT5G02360/AT2G02680/AT3G11385/AT1G44050	0.139/0.077/0.088/0.095/0.07/0.065/0.074/0.07/0.059/0.026/0.047/0.052/0.057/0.07/0.05/0.058	42.9/30.5/29/20.8/20/15.9/14.4/14.1/12.8/12.3/11.7/10.6/10.5/9.9/9.4/9
Module0130	3	AT5G15130	WRKY72	ATWRKY72, WRKY72	41	17	636	29182	4.26421e-18	0.414634	AT2G02680/AT3G13760/AT1G44050/AT1G61840/AT2G02630/AT5G02360/AT2G13910/AT3G11385/AT3G11370/AT3G11390/AT5G02350/AT3G45530/AT2G02610/AT1G55430/AT5G54040/AT1G55390/AT2G02690	AT2G02680/AT3G13760/AT1G44050/AT1G61840/AT2G02630/AT5G02360/AT2G13910/AT3G11385/AT3G11370/AT3G11390/AT5G02350/AT3G45530/AT2G02610/AT1G55430/AT5G54040/AT1G55390/AT2G02690	0.141/0.107/0.096/0.079/0.071/0.055/0.047/0.047/0.058/0.056/0.053/0.049/0.039/0.043/0.053/0.045/0.034	88.7/70.4/55.8/32.3/27.8/22.2/19.8/19.6/18.8/17.8/17.7/14.6/13/12.8/12.7/11.1/9.5
Module0130	4	AT5G26660	MYB86	ATMYB86, MYB86	41	12	444	29182	7.03711e-13	0.292683	AT2G02610/AT4G02180/AT2G02630/AT2G02620/AT1G44050/AT5G54030/AT1G66440/AT2G02680/AT1G55430/AT3G59120/AT3G11370/AT3G59130	AT2G02610/AT4G02180/AT2G02630/AT2G02620/AT1G44050/AT5G54030/AT1G66440/AT2G02680/AT1G55430/AT3G59120/AT3G11370/AT3G59130	0.063/0.051/0.055/0.041/0.048/0.04/0.037/0.048/0.038/0.031/0.04/0.028	37.9/20.5/19.4/17.4/16.6/14.8/13.5/12.4/11.7/10.5/10.2/9.3
Module0130	5	AT4G25560	MYB18	AtMYB18, LAF1, MYB18	41	10	373	29182	8.13565e-11	0.243902	AT1G44050/AT5G02350/AT3G11370/AT2G02610/AT1G44020/AT2G02630/AT2G02620/AT1G55430/AT3G11390/AT2G02700	AT1G44050/AT5G02350/AT3G11370/AT2G02610/AT1G44020/AT2G02630/AT2G02620/AT1G55430/AT3G11390/AT2G02700	0.109/0.085/0.085/0.067/0.066/0.068/0.05/0.046/0.05/0.043	46.3/28.5/25.4/24.9/24/17.2/15.2/9.9/9.7/9.4
Module0130	6	AT1G66470	RHD6	AtRHD6, RHD6	41	11	550	29182	1.82886e-10	0.268293	AT1G61840/AT1G55430/AT5G02350/AT1G58037/AT2G02630/AT2G02690/AT1G55700/AT2G17590/AT3G11370/AT2G02620/AT3G45530	AT1G61840/AT1G55430/AT5G02350/AT1G58037/AT2G02630/AT2G02690/AT1G55700/AT2G17590/AT3G11370/AT2G02620/AT3G45530	0.094/0.075/0.072/0.054/0.061/0.051/0.04/0.037/0.052/0.04/0.048	31.3/27/22.4/18.5/14.5/14.1/12.4/12.1/10.8/10.4/10
Module0130	7	AT4G13620	AT4G13620	AT4G13620	41	9	447	29182	9.7234e-09	0.219512	AT1G61840/AT3G13760/AT1G58037/AT3G59130/AT3G11385/AT5G54040/AT1G55430/AT2G02610/AT2G13910	AT1G61840/AT3G13760/AT1G58037/AT3G59130/AT3G11385/AT5G54040/AT1G55430/AT2G02610/AT2G13910	0.099/0.065/0.054/0.05/0.052/-0.07/0.054/0.047/0.04	33.3/18/17.3/16.5/16/15.1/13.8/12.9/10.1
Module0130	8	AT2G14210	AtANR1	AGL44, ANR1, AtANR1	41	10	680	29182	2.58199e-08	0.243902	AT2G02620/AT2G02700/AT3G46810/AT1G61840/AT2G02630/AT5G02360/AT4G02180/AT5G55770/AT2G02610/AT1G55430	AT2G02620/AT2G02700/AT3G46810/AT1G61840/AT2G02630/AT5G02360/AT4G02180/AT5G55770/AT2G02610/AT1G55430	0.062/0.063/0.055/0.06/0.055/0.038/0.035/0.026/0.029/0.031	44.4/37.4/30.8/24.4/22.6/14.7/11.5/11.1/9.7/9
Module0130	9	AT1G68150	WRKY9	ATWRKY9, WRKY9	41	9	614	29182	1.46478e-07	0.219512	AT1G55420/AT3G46810/AT3G45530/AT3G59120/AT2G02610/AT1G29179/AT1G55390/AT1G44020/AT5G02350	EDA11/AT3G46810/AT3G45530/AT3G59120/AT2G02610/AT1G29179/AT1G55390/AT1G44020/AT5G02350	0.067/0.051/0.051/0.039/0.04/0.033/0.049/0.038/-0.043	18.5/15.1/11.5/10.8/10.4/10.1/9.8/9.2/9
Module0130	10	AT1G80590	WRKY66	ATWRKY66, WRKY66	41	9	625	29182	1.70157e-07	0.219512	AT3G11370/AT3G43890/AT3G45530/AT3G46810/AT5G55780/AT5G02360/AT2G02700/AT5G02350/AT1G55700	AT3G11370/AT3G43890/AT3G45530/AT3G46810/AT5G55780/AT5G02360/AT2G02700/AT5G02350/AT1G55700	-0.117/-0.067/-0.071/-0.059/0.055/-0.055/0.054/-0.055/-0.041	42.9/22.4/18.1/16.6/15.3/13.8/12.6/11.5/11.3
Module0131	1	AT4G25530	HDG6	FWA, HDG6	41	41	2295	29182	3.78869e-46	1	AT2G06562/AT2G06800/AT2G09187/AT2G10190/AT2G10270/AT2G11115/AT2G11120/AT2G09930/AT2G11650/AT2G11640/AT2G07400/AT2G07395/AT2G09830/AT2G06335/AT2G10680/AT2G11623/AT2G10310/AT3G32897/AT2G13400/AT2G11790/AT2G11620/AT2G06330/AT2G10180/AT2G11450/AT2G06930/AT2G12083/AT2G06340/AT5G32517/AT2G06760/AT2G10280/AT2G10285/AT2G10660/AT2G06420/AT4G06684/AT2G12910/AT2G09820/AT4G06682/AT4G06678/AT2G12875/AT4G06596/AT4G06680	AT2G06562/AT2G06800/AT2G09187/AT2G10190/AT2G10270/AT2G11115/AT2G11120/AT2G09930/AT2G11650/AT2G11640/AT2G07400/AT2G07395/AT2G09830/AT2G06335/AT2G10680/AT2G11623/AT2G10310/AT3G32897/AT2G13400/AT2G11790/AT2G11620/AT2G06330/AT2G10180/AT2G11450/AT2G06930/AT2G12083/AT2G06340/AT5G32517/AT2G06760/AT2G10280/AT2G10285/AT2G10660/AT2G06420/AT4G06684/AT2G12910/AT2G09820/AT4G06682/AT4G06678/AT2G12875/AT4G06596/AT4G06680	0.225/0.296/0.268/0.142/0.13/0.114/0.154/0.089/0.133/0.108/0.153/0.163/0.156/0.079/0.138/0.051/0.1/0.104/0.091/0.067/0.082/0.102/0.169/0.103/0.099/0.053/0.172/0.074/0.144/0.107/0.11/0.136/0.048/0.063/0.03/0.028/0.055/0.035/0.025/0.026/0.033	Inf/Inf/Inf/Inf/Inf/Inf/Inf/296.4/290.4/280.7/273.7/270.8/261.3/255.6/254/249.7/244.7/241.8/241.6/231.1/225.9/222.4/215.8/208.9/205.3/200.6/199.7/198.7/194.3/174.8/167.1/166.3/145.3/109.2/100.9/67.9/67.6/64.5/64.3/59/57.8
Module0131	2	AT4G12850	FRF3	FRF3	41	32	657	29182	2.5997e-45	0.780488	AT2G13400/AT2G06800/AT2G06760/AT2G10660/AT2G10270/AT2G11650/AT2G06340/AT5G32517/AT2G09830/AT2G06562/AT2G07400/AT2G10310/AT2G10680/AT2G11640/AT2G06335/AT2G10180/AT2G06330/AT2G10280/AT2G07395/AT2G11620/AT2G06930/AT2G10285/AT2G12083/AT2G06420/AT2G09187/AT3G32897/AT2G10190/AT2G11120/AT2G11623/AT2G09930/AT4G06684/AT2G11115	AT2G13400/AT2G06800/AT2G06760/AT2G10660/AT2G10270/AT2G11650/AT2G06340/AT5G32517/AT2G09830/AT2G06562/AT2G07400/AT2G10310/AT2G10680/AT2G11640/AT2G06335/AT2G10180/AT2G06330/AT2G10280/AT2G07395/AT2G11620/AT2G06930/AT2G10285/AT2G12083/AT2G06420/AT2G09187/AT3G32897/AT2G10190/AT2G11120/AT2G11623/AT2G09930/AT4G06684/AT2G11115	-0.03/-0.069/-0.052/-0.053/-0.033/-0.038/-0.06/-0.025/-0.046/-0.055/-0.043/-0.03/-0.04/-0.029/-0.022/-0.052/-0.029/-0.034/-0.041/-0.022/-0.028/-0.035/-0.014/-0.015/-0.057/-0.026/-0.03/-0.026/-0.011/-0.018/-0.022/-0.02	18.3/17.8/17.1/17/16.3/16.3/16.3/15.9/15.9/15.6/15.2/15.1/14.8/14.4/14.3/14.2/13/12.5/12/11.9/11.9/11.7/11.7/11/10.8/10.7/10.2/9.8/9.6/9.5/9.5/9.1
Module0131	3	AT4G00130	AT4G00130	AT4G00130	41	37	1433	29182	1.99849e-44	0.902439	AT2G11120/AT2G11620/AT2G12910/AT5G32517/AT2G11115/AT2G06760/AT2G07395/AT2G10180/AT2G10190/AT2G10680/AT2G09187/AT2G07400/AT2G11450/AT2G06800/AT2G06340/AT2G06330/AT2G10310/AT2G06562/AT2G11650/AT2G09930/AT4G06596/AT2G10270/AT2G11640/AT2G06335/AT2G06930/AT2G09830/AT2G10280/AT2G11623/AT2G13400/AT4G06684/AT2G10285/AT2G10660/AT2G11790/AT3G32897/AT2G12083/AT2G06420/AT2G12875	AT2G11120/AT2G11620/AT2G12910/AT5G32517/AT2G11115/AT2G06760/AT2G07395/AT2G10180/AT2G10190/AT2G10680/AT2G09187/AT2G07400/AT2G11450/AT2G06800/AT2G06340/AT2G06330/AT2G10310/AT2G06562/AT2G11650/AT2G09930/AT4G06596/AT2G10270/AT2G11640/AT2G06335/AT2G06930/AT2G09830/AT2G10280/AT2G11623/AT2G13400/AT4G06684/AT2G10285/AT2G10660/AT2G11790/AT3G32897/AT2G12083/AT2G06420/AT2G12875	0.081/0.056/0.03/0.051/0.057/0.1/0.094/0.108/0.075/0.079/0.132/0.082/0.064/0.119/0.103/0.055/0.051/0.091/0.061/0.039/0.026/0.051/0.046/0.035/0.049/0.066/0.054/0.021/0.038/0.039/0.052/0.065/0.025/0.038/0.021/0.022/0.016	45.2/37.6/36/33.8/33.4/33.2/32.7/31.8/31.3/30.1/29.6/28.9/28.9/28.4/25.9/24/23.4/22.6/22.5/21.1/20.9/20.6/18.8/18.3/18.3/17.3/16.3/16/16/14.7/13.9/13.8/12.4/12.2/11.5/11.1/10.1
Module0131	4	AT5G33210	SRS8	SRS8	41	38	2015	29182	4.83888e-41	0.926829	AT2G06800/AT2G11450/AT2G10310/AT4G06684/AT2G11650/AT2G10270/AT2G10680/AT2G07395/AT2G06340/AT2G10190/AT2G06335/AT5G32517/AT2G13400/AT2G09930/AT2G11623/AT2G06760/AT2G06330/AT2G11120/AT2G07400/AT2G06930/AT2G11640/AT2G09830/AT2G06562/AT3G32897/AT2G10660/AT2G06420/AT2G11115/AT4G06596/AT2G09187/AT2G11620/AT2G10180/AT2G11790/AT2G12083/AT2G09820/AT2G10285/AT2G12910/AT2G10280/AT2G12875	AT2G06800/AT2G11450/AT2G10310/AT4G06684/AT2G11650/AT2G10270/AT2G10680/AT2G07395/AT2G06340/AT2G10190/AT2G06335/AT5G32517/AT2G13400/AT2G09930/AT2G11623/AT2G06760/AT2G06330/AT2G11120/AT2G07400/AT2G06930/AT2G11640/AT2G09830/AT2G06562/AT3G32897/AT2G10660/AT2G06420/AT2G11115/AT4G06596/AT2G09187/AT2G11620/AT2G10180/AT2G11790/AT2G12083/AT2G09820/AT2G10285/AT2G12910/AT2G10280/AT2G12875	0.133/0.067/0.06/0.057/0.071/0.061/0.079/0.089/0.109/0.071/0.043/0.046/0.051/0.044/0.027/0.088/0.057/0.061/0.077/0.058/0.052/0.076/0.091/0.052/0.083/0.031/0.045/0.025/0.104/0.038/0.078/0.03/0.025/0.022/0.054/0.019/0.048/0.013	50.7/46.8/46.4/44.6/43.7/43.3/43.2/42.2/41.4/40.9/39.6/39.4/39.2/38.6/38.4/37.7/37.2/37.1/36.9/36/34.5/32.8/32.5/32.1/31.8/31.1/30/29.6/26.9/25.6/24.6/24.6/23.7/21.6/21.1/19.9/19.1/9.6
Module0131	5	AT1G47655	AT1G47655	AT1G47655	41	29	767	29182	5.15723e-37	0.707317	AT2G06340/AT2G10190/AT2G06335/AT2G11640/AT2G11650/AT2G10270/AT2G07395/AT5G32517/AT2G06562/AT2G06800/AT2G10680/AT4G06684/AT2G06330/AT2G09830/AT2G13400/AT2G10180/AT2G10310/AT2G07400/AT2G06760/AT2G09187/AT2G10660/AT2G09930/AT2G06930/AT2G12083/AT2G11620/AT2G11450/AT2G10280/AT2G10285/AT4G06596	AT2G06340/AT2G10190/AT2G06335/AT2G11640/AT2G11650/AT2G10270/AT2G07395/AT5G32517/AT2G06562/AT2G06800/AT2G10680/AT4G06684/AT2G06330/AT2G09830/AT2G13400/AT2G10180/AT2G10310/AT2G07400/AT2G06760/AT2G09187/AT2G10660/AT2G09930/AT2G06930/AT2G12083/AT2G11620/AT2G11450/AT2G10280/AT2G10285/AT4G06596	-0.06/-0.038/-0.022/-0.029/-0.035/-0.03/-0.044/-0.022/-0.049/-0.057/-0.037/-0.025/-0.028/-0.039/-0.023/-0.046/-0.024/-0.035/-0.039/-0.054/-0.039/-0.018/-0.024/-0.012/-0.018/-0.023/-0.026/-0.027/-0.01	20.9/19.7/18.4/18.4/17.8/17.7/17.5/16.2/15.8/15.7/15.6/15.3/14.6/14.5/14.4/13.9/13.4/12.7/12.6/12.2/11.8/11.5/11.4/10.8/10.4/10/9.8/9.6/9.2
Module0131	6	AT5G38140	NF-YC12	NF-YC12	41	34	1676	29182	7.14763e-36	0.829268	AT2G06800/AT2G09830/AT2G06562/AT2G11790/AT2G11623/AT2G10270/AT2G10660/AT2G10180/AT2G09187/AT5G32517/AT2G11650/AT2G13400/AT2G10285/AT2G06340/AT3G32897/AT2G07395/AT2G10310/AT2G11620/AT2G11640/AT2G10190/AT2G10680/AT2G06760/AT4G06684/AT2G12083/AT2G09930/AT2G07400/AT2G12875/AT2G06930/AT2G10280/AT2G06330/AT2G06335/AT2G11115/AT2G12910/AT2G11120	AT2G06800/AT2G09830/AT2G06562/AT2G11790/AT2G11623/AT2G10270/AT2G10660/AT2G10180/AT2G09187/AT5G32517/AT2G11650/AT2G13400/AT2G10285/AT2G06340/AT3G32897/AT2G07395/AT2G10310/AT2G11620/AT2G11640/AT2G10190/AT2G10680/AT2G06760/AT4G06684/AT2G12083/AT2G09930/AT2G07400/AT2G12875/AT2G06930/AT2G10280/AT2G06330/AT2G06335/AT2G11115/AT2G12910/AT2G11120	-0.102/-0.07/-0.08/-0.029/-0.021/-0.044/-0.068/-0.073/-0.091/-0.031/-0.047/-0.035/-0.051/-0.073/-0.039/-0.057/-0.036/-0.031/-0.036/-0.044/-0.046/-0.054/-0.031/-0.018/-0.025/-0.044/-0.014/-0.032/-0.037/-0.029/-0.02/-0.02/-0.01/-0.022	49.1/45/40.6/39.8/38/37.5/35.5/34.6/33.5/31.8/31.8/31.5/31.2/30.7/29.7/29.1/29.1/29/27.7/26.6/25.3/23.6/23.5/21.7/21.1/20.2/20/19.9/18.9/16.7/16.3/11.5/10.7/9.3
Module0131	7	AT5G40430	MYB22	AtMYB22, MYB22	41	35	1905	29182	7.49427e-36	0.853659	AT2G06420/AT2G06800/AT2G11450/AT2G11115/AT2G10680/AT4G06684/AT2G07400/AT2G13400/AT2G09187/AT2G11120/AT2G09930/AT2G10190/AT2G06562/AT2G06335/AT2G06760/AT2G11640/AT2G11650/AT2G11790/AT2G10270/AT2G11623/AT2G10310/AT3G32897/AT2G06330/AT5G32517/AT2G10660/AT2G11620/AT2G07395/AT2G10280/AT4G06596/AT2G06930/AT2G09830/AT2G06340/AT2G12875/AT4G06678/AT2G10180	AT2G06420/AT2G06800/AT2G11450/AT2G11115/AT2G10680/AT4G06684/AT2G07400/AT2G13400/AT2G09187/AT2G11120/AT2G09930/AT2G10190/AT2G06562/AT2G06335/AT2G06760/AT2G11640/AT2G11650/AT2G11790/AT2G10270/AT2G11623/AT2G10310/AT3G32897/AT2G06330/AT5G32517/AT2G10660/AT2G11620/AT2G07395/AT2G10280/AT4G06596/AT2G06930/AT2G09830/AT2G06340/AT2G12875/AT4G06678/AT2G10180	0.146/0.471/0.233/0.194/0.277/0.194/0.288/0.175/0.433/0.215/0.152/0.23/0.333/0.139/0.288/0.177/0.211/0.119/0.173/0.081/0.152/0.152/0.151/0.116/0.228/0.117/0.207/0.17/0.066/0.127/0.176/0.192/0.05/0.069/0.138	77.8/71/62.3/62.1/58.7/57.7/56.8/52.2/51.4/51.3/50.2/48.4/48.1/46.1/44.8/44.3/43/42.1/38.4/37/33.2/30.3/28.9/28.5/27.2/27/26.1/26/22.6/20.1/20/15/14.8/14.6/9
Module0131	8	AT1G26260	CIB5	CIB5	41	30	1023	29182	3.17911e-35	0.731707	AT2G06800/AT2G11640/AT2G13400/AT2G06330/AT2G10180/AT2G07400/AT2G10270/AT2G09930/AT2G10660/AT2G11650/AT2G07395/AT2G06760/AT2G06562/AT2G10680/AT2G10285/AT2G06335/AT2G10190/AT2G09830/AT2G06420/AT2G10310/AT5G32517/AT2G11120/AT2G11115/AT2G09187/AT2G12083/AT2G06340/AT4G06684/AT2G06930/AT2G10280/AT2G11450	AT2G06800/AT2G11640/AT2G13400/AT2G06330/AT2G10180/AT2G07400/AT2G10270/AT2G09930/AT2G10660/AT2G11650/AT2G07395/AT2G06760/AT2G06562/AT2G10680/AT2G10285/AT2G06335/AT2G10190/AT2G09830/AT2G06420/AT2G10310/AT5G32517/AT2G11120/AT2G11115/AT2G09187/AT2G12083/AT2G06340/AT4G06684/AT2G06930/AT2G10280/AT2G11450	-0.079/-0.037/-0.032/-0.037/-0.061/-0.048/-0.035/-0.026/-0.055/-0.039/-0.05/-0.052/-0.058/-0.043/-0.042/-0.024/-0.039/-0.047/-0.018/-0.03/-0.024/-0.033/-0.026/-0.065/-0.015/-0.052/-0.026/-0.027/-0.031/-0.026	20.8/20.4/18.8/18.6/17.2/17/16.8/16.7/16.5/15.9/15.8/15.7/15.6/15.3/15.1/14.9/14.9/14.7/14.1/14.1/13.3/13/12.9/12.5/11.7/11.6/11.5/9.8/9.5/9.1
Module0131	9	AT3G28917	MIF2	MIF2	41	25	996	29182	9.73237e-27	0.609756	AT2G07400/AT2G06330/AT2G10680/AT2G11640/AT5G32517/AT2G11650/AT2G10660/AT2G06800/AT2G09930/AT2G07395/AT4G06684/AT2G13400/AT2G06760/AT2G06335/AT2G10310/AT2G11620/AT2G06930/AT2G06562/AT2G10280/AT2G09830/AT2G10285/AT2G09187/AT2G11790/AT2G10180/AT2G10190	AT2G07400/AT2G06330/AT2G10680/AT2G11640/AT5G32517/AT2G11650/AT2G10660/AT2G06800/AT2G09930/AT2G07395/AT4G06684/AT2G13400/AT2G06760/AT2G06335/AT2G10310/AT2G11620/AT2G06930/AT2G06562/AT2G10280/AT2G09830/AT2G10285/AT2G09187/AT2G11790/AT2G10180/AT2G10190	0.07/0.049/0.061/0.044/0.033/0.046/0.063/0.08/0.03/0.056/0.035/0.032/0.057/0.026/0.034/0.029/0.036/0.059/0.041/0.046/0.041/0.068/0.021/0.052/0.035	26.9/24/23.2/22.6/18.7/17.1/17.1/17/16.1/15.6/15.3/14.5/14.3/14/13.6/13.5/13.1/12.6/12.2/11.4/11.1/10.9/10.8/9.9/9.4
Module0131	10	AT5G26650	AGL36	AGL36	41	28	1590	29182	2.90979e-26	0.682927	AT2G11450/AT2G09930/AT2G11115/AT2G11623/AT2G11120/AT2G10680/AT2G06330/AT2G10310/AT2G11650/AT4G06684/AT2G06930/AT2G06335/AT2G11640/AT2G07400/AT2G10280/AT2G06760/AT2G10660/AT2G09830/AT2G06800/AT2G09187/AT2G10270/AT4G06596/AT2G09820/AT3G32897/AT2G06562/AT2G13400/AT2G10190/AT2G11790	AT2G11450/AT2G09930/AT2G11115/AT2G11623/AT2G11120/AT2G10680/AT2G06330/AT2G10310/AT2G11650/AT4G06684/AT2G06930/AT2G06335/AT2G11640/AT2G07400/AT2G10280/AT2G06760/AT2G10660/AT2G09830/AT2G06800/AT2G09187/AT2G10270/AT4G06596/AT2G09820/AT3G32897/AT2G06562/AT2G13400/AT2G10190/AT2G11790	0.153/0.105/0.116/0.062/0.139/0.148/0.116/0.107/0.123/0.095/0.107/0.076/0.099/0.14/0.122/0.155/0.154/0.137/0.182/0.196/0.089/0.043/0.043/0.079/0.136/0.056/0.074/0.039	51.4/45.9/42.8/41.2/41/32.8/32.5/31.3/28.4/26.9/26.7/26.7/26.6/26.1/25.4/25.2/23.8/23.1/20.9/20.8/20/18.5/18.1/16/16/10.9/10.1/9.4
Module0131	11	AT1G77080	MAF1	AGL27, FLM, MAF1	41	28	1893	29182	3.48051e-24	0.682927	AT4G06684/AT2G11650/AT2G06800/AT2G13400/AT2G10310/AT2G10270/AT2G06562/AT2G10280/AT2G10660/AT2G09930/AT2G11620/AT3G32897/AT2G07395/AT2G09830/AT2G10285/AT2G11623/AT2G06340/AT2G10680/AT2G06330/AT2G11640/AT5G32517/AT2G06930/AT2G06335/AT2G11450/AT2G07400/AT4G06596/AT2G06420/AT2G10190	AT4G06684/AT2G11650/AT2G06800/AT2G13400/AT2G10310/AT2G10270/AT2G06562/AT2G10280/AT2G10660/AT2G09930/AT2G11620/AT3G32897/AT2G07395/AT2G09830/AT2G10285/AT2G11623/AT2G06340/AT2G10680/AT2G06330/AT2G11640/AT5G32517/AT2G06930/AT2G06335/AT2G11450/AT2G07400/AT4G06596/AT2G06420/AT2G10190	-0.031/-0.037/-0.063/-0.026/-0.029/-0.031/-0.049/-0.033/-0.043/-0.02/-0.021/-0.026/-0.039/-0.037/-0.033/-0.012/-0.047/-0.033/-0.025/-0.022/-0.018/-0.024/-0.016/-0.024/-0.031/-0.01/-0.011/-0.024	24.3/21.9/20.5/19.8/19.7/19.6/16.9/16/15.6/15/14.9/14.9/14.7/14.5/14.5/14.3/14.2/14.2/13/12/12/11.8/11.7/11.4/11.4/10.3/9.1/9
Module0131	12	AT2G12940	UNE4	UNE4	41	23	1228	29182	1.80913e-21	0.560976	AT2G12910/AT2G10310/AT2G07395/AT2G11640/AT2G06340/AT2G11623/AT2G09187/AT2G12875/AT2G07400/AT2G06330/AT2G09930/AT2G09830/AT2G06800/AT2G11650/AT2G06420/AT2G10180/AT2G06562/AT2G10285/AT2G11115/AT2G11120/AT2G10190/AT5G32517/AT2G10280	AT2G12910/AT2G10310/AT2G07395/AT2G11640/AT2G06340/AT2G11623/AT2G09187/AT2G12875/AT2G07400/AT2G06330/AT2G09930/AT2G09830/AT2G06800/AT2G11650/AT2G06420/AT2G10180/AT2G06562/AT2G10285/AT2G11115/AT2G11120/AT2G10190/AT5G32517/AT2G10280	0.104/0.164/0.249/0.159/0.274/0.072/0.307/0.066/0.187/0.137/0.1/0.187/0.255/0.147/0.074/0.21/0.204/0.148/0.099/0.12/0.132/0.087/0.132	40.5/23.2/22.3/21.7/17.9/17.7/15.9/15.4/14.8/14.4/13.6/13.5/13/13/12.6/12.1/11.3/11/10.4/10.2/10/9.9/9.8
Module0131	13	AT2G32370	HDG3	HDG3	41	22	1188	29182	2.505e-20	0.536585	AT2G13400/AT2G06760/AT2G06800/AT2G06562/AT2G06330/AT2G11640/AT2G11620/AT2G10680/AT2G11790/AT2G10285/AT2G10310/AT2G06930/AT2G11650/AT2G10270/AT3G32897/AT2G10660/AT2G06420/AT2G07395/AT2G09830/AT2G12083/AT2G06335/AT2G09930	AT2G13400/AT2G06760/AT2G06800/AT2G06562/AT2G06330/AT2G11640/AT2G11620/AT2G10680/AT2G11790/AT2G10285/AT2G10310/AT2G06930/AT2G11650/AT2G10270/AT3G32897/AT2G10660/AT2G06420/AT2G07395/AT2G09830/AT2G12083/AT2G06335/AT2G09930	-0.068/-0.106/-0.13/-0.11/-0.064/-0.058/-0.045/-0.071/-0.035/-0.067/-0.046/-0.047/-0.052/-0.045/-0.043/-0.068/-0.025/-0.062/-0.06/-0.022/-0.03/-0.031	30.5/23.6/21/20.5/20.4/18.6/16.1/15.6/15.1/14.3/12.4/11.1/10.8/10.6/10.1/9.8/9.7/9.4/9.2/9.1/9/9
Module0131	14	AT2G13150	bZIP31	bZIP31	41	25	2260	29182	4.49732e-18	0.609756	AT2G07400/AT2G06335/AT2G09820/AT2G11790/AT4G06680/AT2G06420/AT2G10680/AT2G10270/AT2G12875/AT4G06678/AT2G10660/AT3G32897/AT2G09930/AT2G11640/AT2G06330/AT2G06562/AT2G10180/AT2G06800/AT2G12083/AT4G06596/AT2G07395/AT2G11650/AT2G09830/AT2G12910/AT4G06684	AT2G07400/AT2G06335/AT2G09820/AT2G11790/AT4G06680/AT2G06420/AT2G10680/AT2G10270/AT2G12875/AT4G06678/AT2G10660/AT3G32897/AT2G09930/AT2G11640/AT2G06330/AT2G06562/AT2G10180/AT2G06800/AT2G12083/AT4G06596/AT2G07395/AT2G11650/AT2G09830/AT2G12910/AT4G06684	0.455/0.202/0.131/0.169/0.159/0.138/0.298/0.215/0.097/0.136/0.304/0.187/0.143/0.175/0.183/0.301/0.287/0.322/0.089/0.078/0.229/0.175/0.205/0.064/0.129	48.8/33.8/30.2/29.5/26.6/24.6/24/20.9/19.1/19/17/16.2/15.8/15.5/15/14.1/13.1/12.2/12/11.4/11.4/10.8/9.7/9.6/9.5
Module0131	15	AT5G07580	ERF106	DEWAX2, ERF106	41	21	1351	29182	9.01978e-18	0.512195	AT2G10270/AT2G11650/AT2G06800/AT2G11115/AT2G10680/AT2G09187/AT2G11120/AT2G06760/AT2G09830/AT2G06340/AT2G11623/AT2G10310/AT2G11640/AT2G09930/AT2G06330/AT2G10660/AT2G10285/AT2G10280/AT2G10190/AT2G11450/AT2G07400	AT2G10270/AT2G11650/AT2G06800/AT2G11115/AT2G10680/AT2G09187/AT2G11120/AT2G06760/AT2G09830/AT2G06340/AT2G11623/AT2G10310/AT2G11640/AT2G09930/AT2G06330/AT2G10660/AT2G10285/AT2G10280/AT2G10190/AT2G11450/AT2G07400	0.034/0.037/0.064/0.028/0.041/0.067/0.033/0.047/0.043/0.054/0.014/0.028/0.027/0.021/0.028/0.043/0.034/0.032/0.031/0.027/0.034	16.7/15.2/15.2/14.7/14.3/13.8/13.5/13.3/13.1/13.1/12.8/12.4/11.9/11.2/11.1/11/10.7/10.2/10.1/9.8/9
Module0131	16	AT3G16770	RAP2.3	ATEBP, EBP, ERF72, RAP2.3	41	20	1361	29182	2.18078e-16	0.487805	AT2G11650/AT2G11640/AT2G10680/AT2G11790/AT2G06930/AT2G11620/AT2G09187/AT2G06800/AT2G10285/AT2G09830/AT3G32897/AT2G10180/AT2G10270/AT2G07400/AT2G07395/AT2G06760/AT2G11623/AT2G06562/AT2G06335/AT2G06340	AT2G11650/AT2G11640/AT2G10680/AT2G11790/AT2G06930/AT2G11620/AT2G09187/AT2G06800/AT2G10285/AT2G09830/AT3G32897/AT2G10180/AT2G10270/AT2G07400/AT2G07395/AT2G06760/AT2G11623/AT2G06562/AT2G06335/AT2G06340	0.023/0.018/0.024/0.011/0.017/0.013/0.034/0.031/0.02/0.022/0.015/0.026/0.015/0.021/0.022/0.023/0.007/0.025/0.011/0.026	17.8/15.3/14.6/12.8/11.8/11.4/11/10.9/10.7/10.6/10.4/10.4/10.4/10.2/10.2/9.7/9.6/9.5/9.3/9
Module0131	17	AT3G26790	FUS3	FUS3	41	12	458	29182	1.01285e-12	0.292683	AT2G11623/AT2G10270/AT2G07395/AT2G06800/AT2G06340/AT2G10285/AT5G32517/AT2G06930/AT2G12875/AT2G06562/AT2G11115/AT2G09830	AT2G11623/AT2G10270/AT2G07395/AT2G06800/AT2G06340/AT2G10285/AT5G32517/AT2G06930/AT2G12875/AT2G06562/AT2G11115/AT2G09830	0.016/0.032/0.042/0.055/0.05/0.034/0.021/0.027/0.012/0.044/0.021/0.035	15.8/15/12.3/11.6/11.3/10.9/10.5/10.2/10.2/9.8/9.1/9
Module0131	18	AT2G31070	TCP10	TCP10	41	15	974	29182	1.80041e-12	0.365854	AT2G11450/AT2G10680/AT2G11115/AT2G06562/AT2G11650/AT2G07395/AT2G11120/AT2G13400/AT3G32897/AT2G10660/AT2G09830/AT2G11790/AT2G10180/AT2G10310/AT2G10270	AT2G11450/AT2G10680/AT2G11115/AT2G06562/AT2G11650/AT2G07395/AT2G11120/AT2G13400/AT3G32897/AT2G10660/AT2G09830/AT2G11790/AT2G10180/AT2G10310/AT2G10270	-0.052/-0.043/-0.028/-0.054/-0.034/-0.042/-0.03/-0.024/-0.027/-0.043/-0.039/-0.017/-0.046/-0.025/-0.027	28.8/13.4/12.8/12.1/10.6/10.3/10/9.6/9.6/9.4/9.3/9.1/9.1/9.1/9
Module0131	19	AT5G26580	AGL34	AGL34	41	19	1967	29182	2.97116e-12	0.463415	AT2G11790/AT4G06596/AT2G10280/AT2G11120/AT2G06330/AT2G11450/AT3G32897/AT2G11650/AT2G09930/AT2G10680/AT2G06760/AT5G32517/AT2G11115/AT4G06682/AT2G11640/AT2G06930/AT2G13400/AT2G11623/AT2G07400	AT2G11790/AT4G06596/AT2G10280/AT2G11120/AT2G06330/AT2G11450/AT3G32897/AT2G11650/AT2G09930/AT2G10680/AT2G06760/AT5G32517/AT2G11115/AT4G06682/AT2G11640/AT2G06930/AT2G13400/AT2G11623/AT2G07400	0.148/0.099/0.221/0.176/0.164/0.166/0.156/0.17/0.113/0.186/0.22/0.11/0.121/0.137/0.124/0.131/0.11/0.058/0.156	34/26.1/22.7/18.3/17.9/17/16.8/15/14.9/14.4/14.1/13.6/13.3/12.9/11.8/11.2/11.2/10.6/9.2
Module0131	20	AT3G04100	AGL57	AGL57	41	12	1068	29182	1.6074e-08	0.292683	AT2G09820/AT2G12910/AT4G06596/AT2G11790/AT2G06760/AT2G11450/AT2G07395/AT2G06420/AT2G10310/AT2G11650/AT2G11115/AT2G10190	AT2G09820/AT2G12910/AT4G06596/AT2G11790/AT2G06760/AT2G11450/AT2G07395/AT2G06420/AT2G10310/AT2G11650/AT2G11115/AT2G10190	-0.108/-0.081/-0.069/-0.09/-0.186/-0.122/-0.16/-0.063/-0.101/-0.119/-0.086/-0.115	42.2/30/18/17.8/13.8/12.8/11.4/11.1/11.1/10.3/9.4/9.2
Module0131	21	AT5G65330	AGL78	AGL78	41	11	916	29182	3.66393e-08	0.268293	AT2G13400/AT2G10310/AT2G09930/AT2G09820/AT2G06930/AT2G06420/AT2G11623/AT2G06330/AT2G06340/AT2G10660/AT2G06335	AT2G13400/AT2G10310/AT2G09930/AT2G09820/AT2G06930/AT2G06420/AT2G11623/AT2G06330/AT2G06340/AT2G10660/AT2G06335	0.096/0.095/0.077/0.039/0.072/0.039/0.03/0.063/0.106/0.092/0.04	38.7/32/31.9/19.5/15.9/14.1/13.3/12.6/11.4/11.3/9.8
Module0131	22	AT1G31640	AGL92	AGL92	41	12	1454	29182	4.59403e-07	0.292683	AT2G09820/AT2G12910/AT2G10310/AT2G11623/AT2G11620/AT2G10280/AT5G32517/AT2G12875/AT2G13400/AT2G06420/AT2G11790/AT2G09930	AT2G09820/AT2G12910/AT2G10310/AT2G11623/AT2G11620/AT2G10280/AT5G32517/AT2G12875/AT2G13400/AT2G06420/AT2G11790/AT2G09930	0.118/0.069/0.133/0.061/0.104/0.143/0.091/0.055/0.098/0.06/0.066/0.068	61.2/26.5/22.3/18.9/18.8/16.3/15.7/15.7/14.9/12/11.8/9.5
Module0131	23	AT3G56560	NAC065	anac065, NAC065	41	10	968	29182	6.77761e-07	0.243902	AT4G06678/AT2G11623/AT2G06420/AT4G06680/AT4G06596/AT2G12875/AT2G06335/AT2G10310/AT4G06684/AT2G10190	AT4G06678/AT2G11623/AT2G06420/AT4G06680/AT4G06596/AT2G12875/AT2G06335/AT2G10310/AT4G06684/AT2G10190	0.119/0.084/0.096/0.098/0.074/0.064/0.095/0.114/0.108/0.135	21.6/21.2/18.1/15.5/14.9/12.9/11.8/10.2/10/9.2
Module0132	1	AT1G23420	INO	INO	25	12	911	29182	2.85399e-12	0.48	AT1G05550/AT4G06220/AT5G55430/AT3G54410/AT3G12143/AT2G42885/AT5G11130/AT4G09965/AT2G32780/AT2G26520/AT1G03720/AT2G12480	AT1G05550/AT4G06220/AT5G55430/AT3G54410/AT3G12143/AT2G42885/AT5G11130/AT4G09965/UBP1/AT2G26520/AT1G03720/SCPL43	0.374/0.127/0.096/0.142/0.12/0.115/-0.064/0.065/0.067/0.126/0.065/0.08	90.6/53.6/31.1/28.6/27.9/25/21.5/20.3/17.1/12.6/10.9/9.2
Module0132	2	AT3G13890	MYB26	ATMYB26, MS35, MYB26	25	9	594	29182	8.62963e-10	0.36	AT3G49270/AT4G06220/AT3G09155/AT3G12143/AT4G26280/AT3G13898/AT5G57567/AT3G54410/AT5G55430	AT3G49270/AT4G06220/AT3G09155/AT3G12143/AT4G26280/AT3G13898/AT5G57567/AT3G54410/AT5G55430	0.134/0.093/0.049/0.099/-0.06/0.116/-0.085/0.07/-0.044	39.8/39.2/27.6/26/24.4/23.8/10.5/10/9.8
Module0132	3	AT5G60140	AT5G60140	AT5G60140	25	8	451	29182	2.62806e-09	0.32	AT2G12480/AT5G11360/AT5G47150/AT4G10440/AT3G49270/AT5G38035/AT5G55430/AT4G26280	SCPL43/AT5G11360/AT5G47150/AT4G10440/AT3G49270/AT5G38035/AT5G55430/AT4G26280	0.193/0.15/0.102/0.066/0.073/0.059/0.038/0.031	95.4/51.2/43.3/22.4/17.5/14.6/10.1/9.6
Module0132	4	AT5G53040	RKD4	GRD, RKD4	25	7	485	29182	1.24452e-07	0.28	AT5G38035/AT3G12143/AT3G54410/AT2G12480/AT3G49270/AT4G26280/AT4G10440	AT5G38035/AT3G12143/AT3G54410/SCPL43/AT3G49270/AT4G26280/AT4G10440	0.191/-0.128/-0.132/-0.129/0.105/0.038/0.051	96.4/41.6/32.5/30.1/23.7/9.5/9.4
Module0132	5	AT4G09960	STK	AGL11, STK	25	7	532	29182	2.32661e-07	0.28	AT3G49270/AT2G12480/AT5G11360/AT4G14730/AT5G47150/AT4G06220/AT4G09965	AT3G49270/SCPL43/AT5G11360/LFG1/AT5G47150/AT4G06220/AT4G09965	0.097/0.102/0.096/0.069/0.058/0.033/0.027	47.7/43.8/33.8/27.5/22.9/11.6/10.9
Module0133	1	AT3G09735	AT3G09735	AT3G09735	40	30	3250	29182	6.14751e-21	0.75	AT4G04465/AT5G07105/AT5G02645/AT1G31835/AT1G06033/AT1G09533/AT4G04485/AT1G06553/AT1G06087/AT2G04955/AT4G06305/AT5G04425/AT1G09867/AT5G06825/AT1G08937/AT3G07715/AT5G00765/AT3G08275/AT3G05655/AT2G09705/AT3G07725/AT1G07957/AT5G08805/AT5G01505/AT1G26233/AT5G01515/AT3G04975/AT1G04193/AT1G60840/AT5G00750	AT4G04465/AT5G07105/AT5G02645/AT1G31835/AT1G06033/AT1G09533/AT4G04485/AT1G06553/AT1G06087/AT2G04955/AT4G06305/AT5G04425/AT1G09867/AT5G06825/AT1G08937/AT3G07715/AT5G00765/AT3G08275/AT3G05655/AT2G09705/AT3G07725/AT1G07957/AT5G08805/AT5G01505/SNOR95/AT5G01515/AT3G04975/AT1G04193/AT1G60840/AT5G00750	0.145/0.156/0.126/0.194/0.187/0.181/0.143/0.141/0.12/0.146/0.1/0.098/0.117/0.113/0.095/0.107/0.081/0.101/0.092/0.071/0.106/0.06/0.059/0.074/0.058/0.072/0.061/0.047/0.034/0.058	46.1/45.1/43.5/42.9/41.2/37.8/35.1/32.4/29.2/25.2/24.9/24.7/23.4/22.3/21.7/21.1/18.5/18.5/18.3/16.5/16.4/14.7/14.5/13.9/12.4/11.9/11.2/10.4/9.5/9.3
Module0133	2	intercept			40	30	4633	29182	1.57275e-16	0.75	AT5G06825/AT2G09705/AT2G04955/AT3G04975/AT5G06835/AT3G07715/AT1G06033/AT5G01515/AT1G31835/AT4G04485/AT5G04425/AT1G09533/AT4G06305/AT5G01505/AT1G08937/AT5G00765/AT3G05655/AT5G08805/AT1G09867/AT1G04277/AT1G60840/AT5G01135/AT1G06553/AT3G02725/AT5G01145/AT3G08275/AT3G07725/AT4G06255/AT1G06087/AT5G07105	AT5G06825/AT2G09705/AT2G04955/AT3G04975/AT5G06835/AT3G07715/AT1G06033/AT5G01515/AT1G31835/AT4G04485/AT5G04425/AT1G09533/AT4G06305/AT5G01505/AT1G08937/AT5G00765/AT3G05655/AT5G08805/AT1G09867/AT1G04277/AT1G60840/AT5G01135/AT1G06553/AT3G02725/AT5G01145/AT3G08275/AT3G07725/AT4G06255/AT1G06087/AT5G07105	3.229/1.889/2.964/1.897/1.044/2.056/2.469/1.777/2.327/1.797/1.319/1.933/1.314/1.323/1.199/1.075/1.179/0.838/1.295/1.247/0.587/0.512/1.25/0.865/0.441/1.161/1.28/0.775/0.93/0.919	109/71.1/63.5/63/56.4/47.5/45/43.5/39.2/34.8/27.8/27.3/27.2/26.9/21.9/20.5/18.9/18.3/18.1/17.6/17.1/16.7/16.5/16.4/16.1/15.5/15.1/12.9/11.6/10.5
Module0133	3	AT3G54620	BZO2H4	ATBZIP25, BZIP25, BZO2H4	40	20	2120	29182	5.14452e-13	0.5	AT5G07105/AT2G04955/AT1G06033/AT1G09867/AT1G06553/AT5G02645/AT3G07725/AT1G06087/AT3G02725/AT4G04465/AT5G08805/AT5G00750/AT4G04485/AT5G06825/AT4G28220/AT3G05655/AT1G09533/AT5G01505/AT5G01135/AT1G04193	AT5G07105/AT2G04955/AT1G06033/AT1G09867/AT1G06553/AT5G02645/AT3G07725/AT1G06087/AT3G02725/AT4G04465/AT5G08805/AT5G00750/AT4G04485/AT5G06825/NDB1/AT3G05655/AT1G09533/AT5G01505/AT5G01135/AT1G04193	-0.18/-0.218/-0.184/-0.147/-0.146/-0.102/-0.141/-0.113/-0.085/-0.099/-0.072/-0.09/-0.11/-0.103/-0.077/-0.086/-0.117/-0.079/-0.038/-0.056	34.9/32.1/23.5/21.3/20.7/17.1/16.8/15.5/14.8/13.1/12.8/12.8/12.6/11.2/10.5/9.8/9.7/9.5/9.3/9
Module0133	4	AT1G75540	STH2	AtBBX21, BBX21, LHUS, STH2	40	16	1534	29182	5.95422e-11	0.4	AT5G01515/AT4G04485/AT3G04975/AT5G02645/AT4G06305/AT3G07725/AT1G09867/AT5G06825/AT3G02725/AT1G06087/AT1G60840/AT5G01495/AT4G04465/AT1G31835/AT1G06553/AT2G04955	AT5G01515/AT4G04485/AT3G04975/AT5G02645/AT4G06305/AT3G07725/AT1G09867/AT5G06825/AT3G02725/AT1G06087/AT1G60840/AT5G01495/AT4G04465/AT1G31835/AT1G06553/AT2G04955	-0.089/-0.096/-0.068/-0.068/-0.068/-0.089/-0.077/-0.075/-0.053/-0.068/-0.035/-0.043/-0.064/-0.085/-0.071/-0.079	22.6/20.3/17.2/16.7/15.3/14.5/13/12.7/12.6/12.6/12.6/12.4/12.2/11/11/9.8
Module0133	5	AT1G77570	REN1	AtREN1, REN1	40	9	308	29182	2.96783e-10	0.225	AT1G06553/AT3G02725/AT5G01495/AT1G06033/AT5G07105/AT1G26233/AT1G04277/AT3G07725/AT1G09867	AT1G06553/AT3G02725/AT5G01495/AT1G06033/AT5G07105/SNOR95/AT1G04277/AT3G07725/AT1G09867	0.069/0.046/0.031/0.062/0.046/0.033/0.047/0.051/0.046	19.5/17.5/12/11.7/10.2/9.9/9.8/9.4/9.2
Module0133	6	AT1G46480	WOX4	WOX4	40	8	390	29182	5.01403e-08	0.2	AT3G08275/AT2G09705/AT1G06033/AT4G04485/AT1G60840/AT3G05655/AT1G09533/AT5G06825	AT3G08275/AT2G09705/AT1G06033/AT4G04485/AT1G60840/AT3G05655/AT1G09533/AT5G06825	-0.052/-0.036/-0.059/-0.046/-0.021/-0.039/-0.052/-0.042	13.5/12.5/11.9/10.5/10.1/9.8/9.2/9.1
Module0133	7	AT2G19810	TZF2	AtOZF1, AtTZF2, OZF1, TZF2	40	10	830	29182	1.28407e-07	0.25	AT3G08275/AT1G06087/AT1G26233/AT3G04975/AT3G07725/AT2G04955/AT5G01145/AT5G07105/AT3G02725/AT1G04277	AT3G08275/AT1G06087/SNOR95/AT3G04975/AT3G07725/AT2G04955/AT5G01145/AT5G07105/AT3G02725/AT1G04277	0.057/0.052/0.039/0.041/0.054/0.059/0.017/0.043/0.032/0.044	15.1/14.3/13.9/12.4/11/10.7/10/9.2/9.2/9.1
Module0134	1	AT3G58780	SHP1	AGL1, SHP1	39	33	669	29182	1.01734e-48	0.846154	AT1G42140/AT2G23880/AT3G22050/AT3G28865/AT3G52700/AT4G11485/AT5G10100/AT5G18610/AT5G20690/AT5G58180/AT1G16760/AT3G27510/AT2G30230/AT3G42890/AT4G13660/AT2G33670/AT5G34851/AT1G31163/AT2G16018/AT3G43654/AT2G22920/AT2G13200/AT4G38510/AT1G10095/AT3G42996/AT2G13520/AT3G43710/AT2G39790/AT4G07324/AT5G28495/AT3G43153/AT2G13230/AT3G16550	AT1G42140/AT2G23880/AT3G22050/AT3G28865/AT3G52700/LCR11/TPPI/PBL27/PRK6/YKT62/AT1G16760/AT3G27510/AT2G30230/AT3G42890/PRR2/MLO5/AT5G34851/AT1G31163/AT2G16018/AT3G43654/SCPL12/AT2G13200/VAB2/AT1G10095/AT3G42996/AT2G13520/AT3G43710/AT2G39790/AT4G07324/AT5G28495/AT3G43153/AT2G13230/DEGP12	0.46/0.357/0.177/0.297/0.25/0.394/0.382/0.252/0.212/0.218/0.121/0.252/0.237/0.054/0.195/0.109/0.21/0.091/0.088/0.064/0.216/0.04/0.042/0.086/0.023/0.024/0.023/0.016/0.015/0.015/0.015/0.014/0.01	Inf/Inf/Inf/Inf/Inf/Inf/Inf/Inf/Inf/238.4/205.5/195.6/186.9/183.7/182.5/148.6/138.8/132.2/130.7/127/104.8/101.5/55.2/45.9/40.1/36.2/28.9/27.6/27.1/24.6/23/19/13.6
Module0134	2	AT3G20640	AT3G20640	AT3G20640	39	21	625	29182	2.7571e-25	0.538462	AT1G10095/AT2G23880/AT3G27510/AT1G42140/AT3G28865/AT2G30230/AT5G34851/AT1G16760/AT2G22920/AT5G10100/AT2G16018/AT4G11485/AT5G20690/AT3G52700/AT5G18610/AT3G42890/AT2G33670/AT3G22050/AT5G58180/AT4G13660/AT1G31163	AT1G10095/AT2G23880/AT3G27510/AT1G42140/AT3G28865/AT2G30230/AT5G34851/AT1G16760/SCPL12/TPPI/AT2G16018/LCR11/PRK6/AT3G52700/PBL27/AT3G42890/MLO5/AT3G22050/YKT62/PRR2/AT1G31163	0.192/0.142/0.208/0.154/0.166/0.184/0.185/0.086/0.203/0.141/0.056/0.125/0.067/0.078/0.071/0.023/0.044/0.036/0.051/0.052/0.026	194.3/140.3/118.1/116/102.9/100.4/94.8/91.2/81.2/49.8/48.3/46.8/34.4/33.3/30.9/29.2/22.4/13.7/12.6/12.4/10.1
Module0134	3	AT3G61120	AGL13	AGL13	39	15	428	29182	4.46527e-18	0.384615	AT1G16760/AT3G28865/AT2G22920/AT3G52700/AT5G34851/AT1G42140/AT4G38510/AT5G18610/AT5G58180/AT2G33670/AT2G30230/AT5G10100/AT2G16018/AT1G10095/AT4G13660	AT1G16760/AT3G28865/SCPL12/AT3G52700/AT5G34851/AT1G42140/VAB2/PBL27/YKT62/MLO5/AT2G30230/TPPI/AT2G16018/AT1G10095/PRR2	0.164/0.228/0.25/0.131/0.174/0.117/-0.049/0.096/0.102/0.065/0.121/0.118/0.047/0.076/0.085	96.8/57.4/36.6/27.2/25.2/20.6/19.9/16.5/14.5/14.3/13.5/10.8/10.5/9.8/9.7
Module0134	4	AT3G06490	MYB108	AtMYB108, BOS1, MYB108	39	14	509	29182	2.04513e-15	0.358974	AT5G20690/AT4G11485/AT5G08265/AT5G58180/AT3G27510/AT1G16760/AT5G10100/AT1G42140/AT3G52700/AT2G23880/AT5G48945/AT5G34851/AT5G18610/AT2G33670	PRK6/LCR11/AT5G08265/YKT62/AT3G27510/AT1G16760/TPPI/AT1G42140/AT3G52700/AT2G23880/LCR46/AT5G34851/PBL27/MLO5	0.064/0.097/0.022/0.069/0.08/0.036/0.078/0.054/0.051/0.041/0.019/0.061/0.041/0.029	33.6/30.8/30.5/24.1/20.1/18.3/17.2/16.5/15.8/13.9/12.3/11.9/11.5/10.5
Module0134	5	AT1G31140	GOA	AGL63, GOA	39	14	596	29182	1.78211e-14	0.358974	AT1G42140/AT4G13660/AT2G22920/AT3G27510/AT2G33670/AT1G16760/AT5G18610/AT2G16018/AT2G13200/AT3G42890/AT4G11485/AT3G52700/AT4G38510/AT2G39790	AT1G42140/PRR2/SCPL12/AT3G27510/MLO5/AT1G16760/PBL27/AT2G16018/AT2G13200/AT3G42890/LCR11/AT3G52700/VAB2/AT2G39790	0.289/0.225/0.319/-0.243/0.102/0.09/-0.115/0.071/0.037/0.036/-0.157/-0.107/0.045/0.021	103.9/55/51.5/42.1/29.9/26.4/21.1/20.2/19.6/19.6/19.4/16.4/14.4/10.5
Module0134	6	AT1G64105	NAC027	ANAC027, NAC027	39	12	443	29182	3.48756e-13	0.307692	AT2G22920/AT3G52700/AT1G31163/AT5G08265/AT1G16760/AT5G34851/AT4G11485/AT2G23880/AT5G20690/AT4G38510/AT3G22050/AT4G13660	SCPL12/AT3G52700/AT1G31163/AT5G08265/AT1G16760/AT5G34851/LCR11/AT2G23880/PRK6/VAB2/AT3G22050/PRR2	0.192/0.111/0.068/-0.028/0.061/0.127/0.12/0.076/0.066/-0.033/0.054/0.082	25.5/23.2/22.8/17.6/16.6/15.9/15.2/14.6/11.8/11.2/10.6/10.5
Module0134	7	AT2G27070	RR13	ARR13, RR13	39	16	1310	29182	3.52655e-12	0.410256	AT3G43710/AT3G43654/AT3G42996/AT3G43153/AT3G16550/AT2G30230/AT3G27510/AT2G23880/AT5G10100/AT5G48945/AT5G08265/AT3G28865/AT5G18610/AT4G13660/AT1G10095/AT1G31163	AT3G43710/AT3G43654/AT3G42996/AT3G43153/DEGP12/AT2G30230/AT3G27510/AT2G23880/TPPI/LCR46/AT5G08265/AT3G28865/PBL27/PRR2/AT1G10095/AT1G31163	0.124/0.156/0.094/0.083/0.065/0.262/0.262/0.164/0.242/-0.069/-0.044/0.176/0.123/0.141/0.111/-0.067	95.1/85.2/76.5/72.1/57.9/26.8/24.8/24.8/19.4/19.3/16/15.6/12.3/11.6/9.2/9.1
Module0134	8	AT5G14960	E2L1	DEL2, E2FD, E2L1	39	11	558	29182	1.16996e-10	0.282051	AT3G22050/AT2G33670/AT3G42996/AT2G16018/AT3G43710/AT5G18610/AT3G43153/AT5G10100/AT5G58180/AT1G10095/AT2G22920	AT3G22050/MLO5/AT3G42996/AT2G16018/AT3G43710/PBL27/AT3G43153/TPPI/YKT62/AT1G10095/SCPL12	0.102/0.065/0.022/0.042/0.023/0.056/0.014/0.08/0.052/0.045/-0.064	102.8/48.4/32.6/27.2/26.8/19.6/17.8/17.1/13.2/11.7/9.4
Module0134	9	AT1G73360	HDG11	AtEDT1, ATHDG11, EDT1, HDG11	39	9	334	29182	4.74259e-10	0.230769	AT3G22050/AT2G33670/AT1G10095/AT1G31163/AT5G58180/AT2G22920/AT1G16760/AT3G28865/AT5G34851	AT3G22050/MLO5/AT1G10095/AT1G31163/YKT62/SCPL12/AT1G16760/AT3G28865/AT5G34851	0.063/0.049/0.068/0.04/0.067/0.088/0.031/0.054/0.057	38/25.7/24.6/21.9/20.1/15.3/12.3/11/9.2
Module0134	10	AT5G42910	AT5G42910	AT5G42910	39	10	534	29182	1.52883e-09	0.25641	AT3G43654/AT3G43710/AT1G31163/AT3G42996/AT1G42140/AT2G13520/AT2G39790/AT3G30330/AT2G13200/AT5G58180	AT3G43654/AT3G43710/AT1G31163/AT3G42996/AT1G42140/AT2G13520/AT2G39790/AT3G30330/AT2G13200/YKT62	0.151/0.109/0.15/0.068/0.233/0.068/0.05/0.112/0.056/0.191	36/33.1/18.5/18.4/15.9/15.3/13.3/12.4/10.5/10
Module0134	11	AT5G58080	RR18	ARR18, RR18	39	8	384	29182	3.60131e-08	0.205128	AT3G43654/AT3G43153/AT3G16550/AT3G43710/AT1G42140/AT2G23880/AT3G42996/AT5G10100	AT3G43654/AT3G43153/DEGP12/AT3G43710/AT1G42140/AT2G23880/AT3G42996/TPPI	0.042/0.024/0.018/0.023/0.072/0.059/0.016/0.081	25.1/24.1/18.5/14.2/13.9/13.1/9.8/9.2
Module0134	12	AT4G23980	ARF9	ARF9	39	11	1000	29182	5.03519e-08	0.282051	AT1G16760/AT3G22050/AT2G16018/AT5G18610/AT3G52700/AT2G33670/AT3G28865/AT3G43654/AT1G31163/AT5G10100/AT3G42996	AT1G16760/AT3G22050/AT2G16018/PBL27/AT3G52700/MLO5/AT3G28865/AT3G43654/AT1G31163/TPPI/AT3G42996	0.112/0.124/0.085/0.106/0.097/0.063/0.097/0.036/0.049/0.086/0.016	73.4/69.4/50.8/31.7/24.3/21.4/17.1/16.9/16.6/9.4/9
Module0135	1	AT5G04760	DIV2	DIV2	38	24	606	29182	1.94113e-31	0.631579	AT5G41685/AT5G04260/AT2G36220/AT1G07020/AT2G33450/AT1G50900/AT3G62580/AT4G29390/AT4G17100/AT1G70660/AT5G27280/AT1G47250/AT5G21920/AT5G42820/AT1G71950/AT1G75440/AT1G28540/AT1G27695/AT2G35736/AT4G02200/AT4G24370/AT2G33847/AT2G29180/AT4G25315	AT5G41685/WCRKC2/AT2G36220/AT1G07020/PRPL28/LTD/AT3G62580/AT4G29390/AT4G17100/UEV1B/AT5G27280/PAF2/YLMG2/U2AF35B/SPI-1/UBC16/AT1G28540/TGD5/AT2G35736/AT4G02200/PROS/AT2G33847/AT2G29180/AT4G25315	0.167/0.1/0.149/0.12/0.138/0.126/0.084/0.158/0.11/0.131/0.095/0.084/0.074/0.086/0.055/0.066/0.061/0.074/0.057/0.055/0.055/0.046/0.051/0.043	78.2/75.9/73.7/67.9/57.3/56.4/49.4/48.7/48.2/47.7/39.1/37.1/30.9/29.8/26.1/21.2/20.9/17.8/17.5/16.4/14.6/13.2/12.6/10.8
Module0135	2	AT3G12480	NF-YC11	NF-YC11	38	25	1167	29182	2.8696e-26	0.657895	AT5G41685/AT3G62580/AT1G50900/AT2G33450/AT4G29390/AT5G27280/AT4G17100/AT5G04260/AT5G42820/AT1G07020/AT4G24370/AT5G21920/AT2G29180/AT5G64816/AT2G22090/AT4G25315/AT1G47250/AT4G02200/AT1G70660/AT1G75440/AT5G56610/AT2G36220/AT2G33847/AT1G28540/AT4G01935	AT5G41685/AT3G62580/LTD/PRPL28/AT4G29390/AT5G27280/AT4G17100/WCRKC2/U2AF35B/AT1G07020/PROS/YLMG2/AT2G29180/AT5G64816/UBA1A/AT4G25315/PAF2/AT4G02200/UEV1B/UBC16/PTPMT2/AT2G36220/AT2G33847/AT1G28540/AT4G01935	0.257/0.161/0.204/0.203/0.249/0.156/0.157/0.108/0.149/0.129/0.128/0.115/0.116/0.103/0.108/0.103/0.104/0.102/0.137/0.092/0.069/0.095/0.068/0.066/0.073	86.6/84.1/69.1/58/56.1/49.7/46.3/41.7/41.3/37.5/36.2/35.2/29.2/28.7/27.5/27.3/27/25.9/25.1/19.7/15.1/14.9/13.7/11.8/11.7
Module0135	3	AT5G18240	MYR1	ATMYR1, MYR1	38	22	834	29182	1.18793e-24	0.578947	AT1G70660/AT1G01046/AT4G29390/AT5G42820/AT5G41685/AT3G13438/AT1G07020/AT1G04007/AT3G08220/AT2G33450/AT4G17100/AT4G25315/AT1G50900/AT3G62580/AT1G75440/AT2G29180/AT1G68945/AT2G28670/AT5G64816/AT4G02200/AT1G71950/AT2G36220	UEV1B/MIR838A/AT4G29390/U2AF35B/AT5G41685/SADHU7-1/AT1G07020/AT1G04007/AT3G08220/PRPL28/AT4G17100/AT4G25315/LTD/AT3G62580/UBC16/AT2G29180/AT1G68945/ESB1/AT5G64816/AT4G02200/SPI-1/AT2G36220	0.386/0.191/0.369/0.219/0.242/0.097/0.143/0.101/0.084/0.155/0.117/0.095/0.103/0.071/0.079/0.081/0.124/0.054/0.064/0.063/0.05/0.077	171.7/159.5/109.7/79.7/69.7/51.8/41.3/32.9/32.8/30.8/23.9/21.2/16.6/15.7/13.4/13.1/12.6/12.6/10.4/9.5/9.3/9.1
Module0135	4	AT1G74430	MYB95	ATMYB95, ATMYBCP66, MYB95	38	20	632	29182	8.93696e-24	0.526316	AT4G29390/AT1G71950/AT5G41685/AT2G33450/AT1G70660/AT5G42820/AT4G17100/AT4G02200/AT1G27695/AT1G50900/AT1G47250/AT2G29180/AT1G07020/AT1G01046/AT4G25315/AT5G64816/AT1G75440/AT3G08220/AT5G04260/AT2G22090	AT4G29390/SPI-1/AT5G41685/PRPL28/UEV1B/U2AF35B/AT4G17100/AT4G02200/TGD5/LTD/PAF2/AT2G29180/AT1G07020/MIR838A/AT4G25315/AT5G64816/UBC16/AT3G08220/WCRKC2/UBA1A	0.201/0.084/0.142/0.128/0.123/0.09/0.084/0.071/0.091/0.08/0.055/0.057/0.047/0.031/0.042/0.039/0.041/0.026/0.031/0.035	105.4/79.4/77.2/66.7/57.7/43.9/38.6/36.2/35.3/31/21.7/20.5/15.3/14.9/13.9/12.2/11.9/11/10.4/9.1
Module0135	5	AT3G24860	AST1	AST1	38	17	486	29182	9.2153e-21	0.447368	AT4G29390/AT4G25315/AT1G70660/AT1G07020/AT1G50900/AT1G71950/AT5G04260/AT5G21920/AT1G47250/AT5G41685/AT4G17100/AT5G27280/AT4G01935/AT1G04007/AT1G68945/AT2G29180/AT1G01046	AT4G29390/AT4G25315/UEV1B/AT1G07020/LTD/SPI-1/WCRKC2/YLMG2/PAF2/AT5G41685/AT4G17100/AT5G27280/AT4G01935/AT1G04007/AT1G68945/AT2G29180/MIR838A	0.144/0.071/0.096/0.071/0.08/0.051/0.052/0.052/0.054/0.072/0.06/0.056/0.055/0.041/0.082/0.049/0.032	32.2/22.2/21.1/19.6/18.7/17.7/17.2/12.8/12.5/12.1/12/11.6/11/10.6/10.5/9.2/9.2
Module0135	6	AT1G69570	CDF5	CDF5	38	14	292	29182	5.75313e-19	0.368421	AT1G70660/AT1G50900/AT5G41685/AT1G07020/AT4G29390/AT2G33450/AT5G21920/AT1G27695/AT1G47250/AT1G68945/AT2G29180/AT1G71950/AT2G36220/AT1G01046	UEV1B/LTD/AT5G41685/AT1G07020/AT4G29390/PRPL28/YLMG2/TGD5/PAF2/AT1G68945/AT2G29180/SPI-1/AT2G36220/MIR838A	0.142/0.093/0.103/0.063/0.098/0.077/0.049/0.066/0.049/0.073/0.046/0.033/0.05/0.028	66.1/36/35.6/22.4/22.4/21.3/16.3/16.2/15.1/12/12/11.1/10.6/10.3
Module0135	7	AT1G54830	NF-YC3	NF-YC3	38	21	1587	29182	2.8905e-17	0.552632	AT1G71950/AT5G27280/AT1G47250/AT1G70660/AT5G42820/AT2G33450/AT4G28180/AT4G29390/AT1G07020/AT4G24370/AT2G36220/AT1G50900/AT4G17100/AT1G75440/AT5G41685/AT1G27695/AT2G29180/AT1G04007/AT5G21920/AT4G25315/AT1G68945	SPI-1/AT5G27280/PAF2/UEV1B/U2AF35B/PRPL28/AT4G28180/AT4G29390/AT1G07020/PROS/AT2G36220/LTD/AT4G17100/UBC16/AT5G41685/TGD5/AT2G29180/AT1G04007/YLMG2/AT4G25315/AT1G68945	0.165/0.128/0.109/0.144/0.119/0.129/0.103/0.149/0.084/0.084/0.098/0.09/0.084/0.077/0.09/0.075/0.062/0.046/0.053/0.053/0.088	132.9/42.8/37/35.4/34.3/30.4/28.1/26.3/20.9/20.2/19.9/17.8/17.6/17.5/14.5/11.2/11.1/10.4/10.2/9.8/9.2
Module0135	8	AT1G75080	BZR1	BZR1	38	19	1158	29182	3.53084e-17	0.5	AT5G41685/AT4G29390/AT1G50900/AT2G33450/AT1G68945/AT1G70660/AT1G47250/AT5G42820/AT4G02200/AT4G28180/AT1G07020/AT2G29180/AT1G71950/AT4G25315/AT2G22090/AT5G27280/AT5G64816/AT2G33847/AT4G17100	AT5G41685/AT4G29390/LTD/PRPL28/AT1G68945/UEV1B/PAF2/U2AF35B/AT4G02200/AT4G28180/AT1G07020/AT2G29180/SPI-1/AT4G25315/UBA1A/AT5G27280/AT5G64816/AT2G33847/AT4G17100	0.247/0.225/0.153/0.147/0.18/0.146/0.103/0.1/0.087/0.092/0.087/0.088/0.058/0.07/0.072/0.075/0.064/0.055/0.067	78.4/45.4/38.3/30.4/27.9/27.9/26/18.8/18.6/17.4/17.2/16.8/13.7/13/12.4/11.9/11.5/9/9
Module0135	9	AT1G15720	TRFL5	TRFL5	38	13	340	29182	2.4156e-16	0.342105	AT4G29390/AT5G42820/AT2G33847/AT5G64816/AT5G41685/AT3G62580/AT1G07020/AT2G28670/AT1G70660/AT3G13438/AT1G04007/AT4G28180/AT4G25315	AT4G29390/U2AF35B/AT2G33847/AT5G64816/AT5G41685/AT3G62580/AT1G07020/ESB1/UEV1B/SADHU7-1/AT1G04007/AT4G28180/AT4G25315	0.333/0.226/0.175/0.177/0.238/0.148/0.171/0.118/0.213/0.095/0.115/0.144/0.126	22.4/21.2/19.3/18.8/16.9/16.1/14.9/14.3/13.6/12.6/10.9/9.8/9.4
Module0135	10	AT2G25650	GPL1	GPL1	38	13	525	29182	6.41184e-14	0.342105	AT1G07020/AT5G42820/AT5G41685/AT2G33450/AT4G29390/AT5G27280/AT1G70660/AT4G17100/AT1G50900/AT1G47250/AT1G75440/AT1G71950/AT4G28180	AT1G07020/U2AF35B/AT5G41685/PRPL28/AT4G29390/AT5G27280/UEV1B/AT4G17100/LTD/PAF2/UBC16/SPI-1/AT4G28180	0.083/0.089/0.101/0.095/0.11/0.073/0.083/0.067/0.069/0.05/0.05/0.036/0.048	28.8/28.1/25.7/24.4/21.2/21/17.3/16.4/15.5/12.1/11/10.3/9.1
Module0135	11	AT3G18960	AT3G18960	AT3G18960	38	10	266	29182	1.26252e-12	0.263158	AT1G50900/AT2G33450/AT1G47250/AT5G42820/AT4G29390/AT2G29180/AT1G07020/AT5G21920/AT4G03150/AT1G71950	LTD/PRPL28/PAF2/U2AF35B/AT4G29390/AT2G29180/AT1G07020/YLMG2/AT4G03150/SPI-1	0.089/0.094/0.068/0.064/0.088/0.054/0.051/0.044/0.043/0.035	27.7/26.2/23.9/16.4/15.1/13.3/12.9/11.2/10.7/10.7
Module0135	12	AT5G08520	MYBS2	MYBS2	38	14	847	29182	1.37189e-12	0.368421	AT5G21920/AT5G04260/AT3G62580/AT1G47250/AT1G27695/AT4G24370/AT5G27280/AT1G75440/AT1G07020/AT5G56610/AT2G33450/AT4G25315/AT1G50900/AT1G36380	YLMG2/WCRKC2/AT3G62580/PAF2/TGD5/PROS/AT5G27280/UBC16/AT1G07020/PTPMT2/PRPL28/AT4G25315/LTD/AT1G36380	0.142/0.084/0.083/0.077/0.083/0.067/0.068/0.064/0.062/0.053/0.078/0.055/0.067/0.05	74.6/36.5/33.1/21/14.8/14.5/14.2/13.8/13/12.9/12.9/11.7/11.2/9.9
Module0135	13	AT5G41020	AT5G41020	AT5G41020	38	15	1344	29182	4.68764e-11	0.394737	AT5G41685/AT4G28180/AT4G29390/AT1G71950/AT2G33450/AT4G25315/AT1G07020/AT2G35736/AT2G36220/AT2G22090/AT1G04007/AT1G75440/AT2G33847/AT4G02200/AT1G68945	AT5G41685/AT4G28180/AT4G29390/SPI-1/PRPL28/AT4G25315/AT1G07020/AT2G35736/AT2G36220/UBA1A/AT1G04007/UBC16/AT2G33847/AT4G02200/AT1G68945	0.146/0.105/0.153/0.07/0.102/0.074/0.073/0.064/0.078/0.061/0.05/0.059/0.05/0.054/0.09	34.1/27.1/26.2/23.3/18.4/17.3/15.1/12.8/12.1/11.1/11.1/10.1/9.3/9.2/9.1
Module0135	14	AT4G11660	HSFB2B	AT-HSFB2B, HSF7, HSFB2B	38	12	771	29182	1.53232e-10	0.315789	AT4G02200/AT5G42820/AT1G71950/AT2G22090/AT1G50900/AT2G33450/AT4G17100/AT5G27280/AT1G04007/AT4G24370/AT3G62580/AT1G07020	AT4G02200/U2AF35B/SPI-1/UBA1A/LTD/PRPL28/AT4G17100/AT5G27280/AT1G04007/PROS/AT3G62580/AT1G07020	0.086/0.095/0.056/0.061/0.072/0.07/0.059/0.057/0.039/0.048/0.037/0.044	38.3/35.7/26.6/19.1/18.8/15.5/14.8/14.6/12/11.5/10.3/9.8
Module0135	15	AT1G35515	MYB8	MYB8	38	9	378	29182	1.09257e-09	0.236842	AT1G27695/AT5G41685/AT4G17100/AT4G25315/AT4G29390/AT1G70660/AT1G07020/AT2G28670/AT1G75440	TGD5/AT5G41685/AT4G17100/AT4G25315/AT4G29390/UEV1B/AT1G07020/ESB1/UBC16	0.113/0.1/0.065/0.053/0.084/0.069/0.052/0.036/0.046	40/28.8/17.6/16.1/14.5/14/13.8/13.2/11
Module0135	16	AT4G34410	RRTF1	ERF109, RRTF1	38	8	271	29182	1.91683e-09	0.210526	AT4G02200/AT5G41685/AT1G70660/AT2G36220/AT4G29390/AT1G71950/AT2G33450/AT2G35736	AT4G02200/AT5G41685/UEV1B/AT2G36220/AT4G29390/SPI-1/PRPL28/AT2G35736	0.081/0.096/0.08/0.07/0.092/0.037/0.06/0.043	38.2/29.5/20.8/19.2/19.1/13.4/12.9/11.4
Module0135	17	AT5G43170	ZF3	AZF3, ZF3	38	8	357	29182	1.64744e-08	0.210526	AT2G36220/AT4G29390/AT1G70660/AT1G07020/AT5G42820/AT1G50900/AT5G04260/AT1G68945	AT2G36220/AT4G29390/UEV1B/AT1G07020/U2AF35B/LTD/WCRKC2/AT1G68945	0.074/0.093/0.077/0.056/0.044/0.044/0.03/0.057	27.3/25.2/25.1/23/12.2/11/10.7/9.6
Module0135	18	AT5G18960	FRS12	FRS12	38	11	948	29182	2.16252e-08	0.289474	AT1G47250/AT5G21920/AT3G62580/AT1G50900/AT5G04260/AT1G27695/AT4G03150/AT4G01935/AT2G33450/AT5G27280/AT1G07020	PAF2/YLMG2/AT3G62580/LTD/WCRKC2/TGD5/AT4G03150/AT4G01935/PRPL28/AT5G27280/AT1G07020	0.141/0.131/0.09/0.123/0.072/0.104/0.068/0.075/0.084/0.064/0.06	51.9/48.3/29.3/27.6/20.3/17.7/13.6/13.2/11.4/9.7/9.5
Module0135	19	AT3G12250	TGA6	BZIP45, TGA6	38	8	431	29182	7.04046e-08	0.210526	AT4G29390/AT5G42820/AT1G04007/AT5G41685/AT1G70660/AT1G01046/AT1G36380/AT1G07020	AT4G29390/U2AF35B/AT1G04007/AT5G41685/UEV1B/MIR838A/AT1G36380/AT1G07020	0.157/0.082/0.058/0.094/0.091/0.039/0.051/0.053	31.4/18.1/16.9/16.7/15.7/11.3/10.2/9.3
Module0135	20	AT5G26880	AGL26	AGL26	38	15	2373	29182	1.09666e-07	0.394737	AT5G04260/AT4G03150/AT2G29180/AT1G50900/AT4G01935/AT5G21920/AT2G33450/AT4G02200/AT1G28540/AT1G27695/AT4G29390/AT1G68945/AT1G36380/AT5G56610/AT1G75440	WCRKC2/AT4G03150/AT2G29180/LTD/AT4G01935/YLMG2/PRPL28/AT4G02200/AT1G28540/TGD5/AT4G29390/AT1G68945/AT1G36380/PTPMT2/UBC16	0.14/0.131/0.112/0.126/0.108/0.091/0.115/0.076/0.074/0.089/0.107/0.11/0.06/0.055/0.06	76.8/49.9/30.1/29.8/27/24.5/21.2/16.3/15.9/13.4/12.2/12.2/11/10.8/9.7
Module0135	21	AT4G21610	LOL2	LOL2	38	10	920	29182	1.95852e-07	0.263158	AT1G27695/AT2G33450/AT1G47250/AT4G24370/AT2G35736/AT1G50900/AT1G28540/AT5G64816/AT1G68945/AT2G29180	TGD5/PRPL28/PAF2/PROS/AT2G35736/LTD/AT1G28540/AT5G64816/AT1G68945/AT2G29180	0.1/0.1/0.075/0.064/0.059/0.067/0.049/0.047/0.081/0.051	23.6/22.9/22.5/14.7/14.3/12.6/10.5/10/9.7/9.6
Module0136	1	AT2G40200	AT2G40200	AT2G40200	36	17	196	29182	4.36154e-28	0.472222	AT3G05770/AT3G55515/AT5G28145/AT2G16190/AT2G05400/AT1G67110/AT1G76410/AT1G30040/AT4G14245/AT1G28100/AT5G39533/AT1G30760/AT1G77380/AT2G17820/AT1G06117/AT2G22860/AT5G65030	AT3G05770/RTFL7/AT5G28145/AT2G16190/AT2G05400/CYP735A2/ATL8/GA2OX2/AT4G14245/AT1G28100/AT5G39533/AT1G30760/ATAAP3/HK1/AT1G06117/PSK2/AT5G65030	0.126/0.078/0.109/0.039/0.047/0.073/0.073/0.08/0.034/0.051/0.012/0.071/0.059/0.035/0.015/0.055/0.038	122.2/52.3/44.7/37.5/30.3/25.8/24.8/21.6/19.8/18/15.5/15.2/12.8/12.4/11.8/11/9.8
Module0136	2	AT3G24310	MYB305	ATMYB71, MYB305	36	19	375	29182	5.2339e-27	0.527778	AT2G05400/AT3G05770/AT4G14245/AT1G06117/AT2G17820/AT1G28100/AT1G30760/AT5G65030/AT5G38450/AT1G67110/AT2G22860/AT1G77380/AT2G16190/AT4G37220/AT2G29930/AT1G74458/AT2G24140/AT5G39533/AT3G55515	AT2G05400/AT3G05770/AT4G14245/AT1G06117/HK1/AT1G28100/AT1G30760/AT5G65030/CYP735A1/CYP735A2/PSK2/ATAAP3/AT2G16190/AT4G37220/AT2G29930/AT1G74458/AT2G24140/AT5G39533/RTFL7	0.098/0.127/0.079/0.04/0.075/0.087/0.132/0.082/0.061/0.089/0.1/0.092/0.034/0.097/0.017/0.061/0.053/0.013/0.039	82.9/80.1/67.6/48.5/34.4/32.6/32.5/27.9/25/25/22.9/19.3/18.2/17/14.8/14.1/13.8/12.3/9
Module0136	3	AT2G31180	MYB14AT	ATMYB14, MYB14, MYB14AT	36	14	323	29182	9.5261e-19	0.388889	AT3G05770/AT1G67110/AT2G17820/AT2G16190/AT1G06117/AT1G74458/AT1G28100/AT4G14245/AT2G05400/AT3G55515/AT5G39533/AT1G76410/AT1G30040/AT2G22860	AT3G05770/CYP735A2/HK1/AT2G16190/AT1G06117/AT1G74458/AT1G28100/AT4G14245/AT2G05400/RTFL7/AT5G39533/ATL8/GA2OX2/PSK2	0.149/0.135/0.068/0.035/0.024/0.065/0.056/0.034/0.037/0.04/0.012/0.054/0.063/0.06	114.9/58.1/29.5/20.9/18.5/16.6/14.6/13.8/13.5/9.9/9.8/9.6/9.4/9
Module0136	4	AT3G53200	MYB27	AtMYB27, MYB27	36	13	439	29182	2.8591e-15	0.361111	AT4G40010/AT4G14245/AT3G05770/AT1G06117/AT1G30760/AT2G22860/AT4G37220/AT2G05400/AT2G24140/AT5G39533/AT5G38450/AT1G74458/AT2G29930	SRK2F/AT4G14245/AT3G05770/AT1G06117/AT1G30760/PSK2/AT4G37220/AT2G05400/AT2G24140/AT5G39533/CYP735A1/AT1G74458/AT2G29930	0.214/0.083/0.11/0.041/0.16/0.146/0.131/0.056/0.066/0.014/-0.042/0.054/0.015	104.4/60.9/49.1/41.8/38.9/38.8/24.9/23/17.7/11.7/10.5/9/9
Module0136	5	AT5G13330	Rap2.6L	Rap2.6L	36	8	419	29182	3.59682e-08	0.222222	AT3G05770/AT1G77380/AT3G55515/AT2G17820/AT2G22860/AT1G76410/AT5G65030/AT4G37220	AT3G05770/ATAAP3/RTFL7/HK1/PSK2/ATL8/AT5G65030/AT4G37220	0.055/0.07/0.039/0.036/0.059/0.047/0.04/0.056	25.7/18.7/14.3/13.3/13.2/11.5/11.2/9.6
Module0136	6	AT5G49240	PRR4	APRR4, PRR4	36	8	572	29182	3.87222e-07	0.222222	AT2G34290/AT3G58390/AT4G14245/AT3G06545/AT1G06123/AT5G39533/AT4G14250/AT2G16190	AT2G34290/PEL2/AT4G14245/AT3G06545/AT1G06123/AT5G39533/AT4G14250/AT2G16190	0.057/0.115/0.146/0.093/0.062/0.048/0.053/0.086	27.4/26.5/22.4/20.5/15.2/15/14.4/11.4
Module0136	7	AT3G11280	AT3G11280	AT3G11280	36	9	885	29182	9.3951e-07	0.25	AT2G17820/AT3G05770/AT2G22860/AT1G76410/AT2G16190/AT1G06117/AT1G67110/AT5G28145/AT5G20710	HK1/AT3G05770/PSK2/ATL8/AT2G16190/AT1G06117/CYP735A2/AT5G28145/BGAL7	0.096/0.079/0.102/0.079/0.029/0.021/0.065/0.073/-0.07	48.1/27.5/20.3/16.3/12/11.9/11.7/11.6/11.2
Module0137	1	AT1G06850	bZIP52	AtbZIP52, bZIP52	38	26	852	29182	1.6763e-31	0.684211	AT4G18760/AT3G46550/AT4G18670/AT1G07310/AT5G14540/AT3G06140/AT5G38560/AT5G56890/AT1G26150/AT3G33530/AT2G43150/AT5G07740/AT3G24480/AT4G26750/AT3G13965/AT4G13340/AT1G21310/AT4G32710/AT1G31810/AT1G68690/AT1G17440/AT2G01190/AT1G02170/AT1G02020/AT1G79730/AT3G47930	SNC2/SOS5/LRX5/AT1G07310/AT5G14540/LUL4/PERK8/AT5G56890/PERK10/AT3G33530/AT2G43150/AT5G07740/AT3G24480/LIP5/AT3G13965/LRX3/RSH/PERK14/AtFH14/PERK9/TAF12B/PDE331/MCP1b/AT1G02020/ELF7/GLDH	0.149/0.087/0.114/0.059/0.058/0.084/0.055/0.063/0.073/0.05/0.149/0.058/0.089/0.053/0.067/0.081/0.142/0.059/0.054/0.065/0.036/0.04/0.035/0.044/0.027/0.028	98.2/49.6/46/38.6/38.5/34.3/33.2/32.7/29.9/29.5/28.9/27.2/27.2/24.8/24.5/22.1/20.5/19.5/18.6/17.8/14.6/14.2/12/11.4/11.1/9
Module0137	2	AT5G39760	ZHD10	AtHB23, HB23, ZHD10	38	18	717	29182	1.83119e-19	0.473684	AT2G43150/AT4G13340/AT5G14540/AT3G46550/AT1G21310/AT4G26750/AT4G18760/AT5G38560/AT3G24480/AT1G02170/AT1G31810/AT1G07310/AT2G01190/AT3G06140/AT3G13965/AT4G27470/AT5G67470/AT1G79730	AT2G43150/LRX3/AT5G14540/SOS5/RSH/LIP5/SNC2/PERK8/AT3G24480/MCP1b/AtFH14/AT1G07310/PDE331/LUL4/AT3G13965/RMA3/FH6/ELF7	0.227/0.102/0.053/0.064/0.152/0.045/0.06/0.037/0.059/0.035/0.042/0.028/0.032/0.042/0.038/0.034/0.032/0.022	83.7/43.6/41.9/34.6/29.8/23.4/21.2/19.2/15.4/15.4/14.5/12.1/11.9/11.5/10.7/10.3/10.3/9.5
Module0137	3	AT3G54220	SGR1	SCR, SGR1	38	19	913	29182	4.33472e-19	0.5	AT5G38560/AT1G68690/AT3G24480/AT4G13340/AT5G56890/AT2G01190/AT1G17440/AT1G07310/AT5G23150/AT1G26150/AT1G31810/AT4G26750/AT3G33530/AT5G58160/AT1G02020/AT4G27470/AT5G14540/AT2G43150/AT2G25050	PERK8/PERK9/AT3G24480/LRX3/AT5G56890/PDE331/TAF12B/AT1G07310/HUA2/PERK10/AtFH14/LIP5/AT3G33530/AT5G58160/AT1G02020/RMA3/AT5G14540/AT2G43150/AT2G25050	0.093/0.114/0.121/0.119/0.071/0.069/0.06/0.055/0.054/0.075/0.072/0.055/0.045/0.069/0.061/0.056/0.04/0.116/0.052	59.4/33.9/31.2/29.3/26.7/25.7/25.4/22.1/21.3/20.4/20.3/17.3/15.4/13.9/13.6/13.3/12.3/11.5/10.2
Module0137	4	AT2G16485	NERD	NERD	38	20	1242	29182	5.29699e-18	0.526316	AT5G07740/AT3G24480/AT1G31810/AT5G23150/AT3G33530/AT4G13340/AT4G18670/AT5G13530/AT1G02020/AT3G46550/AT1G26150/AT5G38560/AT4G18760/AT2G25050/AT2G01190/AT5G58160/AT5G56890/AT3G10070/AT1G07310/AT1G79730	AT5G07740/AT3G24480/AtFH14/HUA2/AT3G33530/LRX3/LRX5/KEG/AT1G02020/SOS5/PERK10/PERK8/SNC2/AT2G25050/PDE331/AT5G58160/AT5G56890/TAFII58/AT1G07310/ELF7	0.265/0.342/0.185/0.132/0.125/0.223/0.204/0.106/0.141/0.123/0.133/0.093/0.143/0.125/0.092/0.122/0.085/0.084/0.057/0.049	194.7/137.8/73.9/70.5/64.7/57.8/53.3/48.2/39.9/36.3/35.7/34.5/33.4/31.1/26.1/24.1/22.2/16.1/13.6/13.2
Module0137	5	AT5G18550	AT5G18550	AT5G18550	38	19	1076	29182	9.11449e-18	0.5	AT2G01190/AT3G24480/AT5G56890/AT1G26150/AT2G43150/AT1G07310/AT3G47930/AT1G02020/AT5G58160/AT4G18670/AT1G79730/AT5G14540/AT5G38560/AT3G06140/AT4G13340/AT1G02170/AT1G21310/AT1G31810/AT4G27470	PDE331/AT3G24480/AT5G56890/PERK10/AT2G43150/AT1G07310/GLDH/AT1G02020/AT5G58160/LRX5/ELF7/AT5G14540/PERK8/LUL4/LRX3/MCP1b/RSH/AtFH14/RMA3	0.08/0.123/0.076/0.075/0.155/0.05/0.049/0.065/0.071/0.074/0.036/0.038/0.039/0.059/0.068/0.038/0.113/0.045/0.043	38.6/36.7/33.9/22.8/22.7/20.2/18.8/17.3/16.5/14.5/13.8/12.8/12.7/12.7/11.4/10.3/9.7/9.2/9
Module0137	6	AT3G15030	TCP4	MEE35, TCP4	38	15	797	29182	2.65823e-14	0.394737	AT2G01190/AT5G07740/AT5G14540/AT5G38560/AT3G24480/AT5G67470/AT1G07310/AT4G13340/AT5G23150/AT4G26750/AT5G56890/AT1G31810/AT5G13530/AT2G43150/AT1G17440	PDE331/AT5G07740/AT5G14540/PERK8/AT3G24480/FH6/AT1G07310/LRX3/HUA2/LIP5/AT5G56890/AtFH14/KEG/AT2G43150/TAF12B	0.068/0.059/0.043/0.041/0.074/0.048/0.037/0.067/0.036/0.037/0.037/0.04/0.028/0.082/0.028	40.1/28.7/22.8/19.3/19.2/18.2/16.5/15.4/15.4/12.7/12.1/10.5/10.2/9.6/9.4
Module0137	7	AT5G09330	VNI1	ANAC082, NAC082, VNI1	38	18	1537	29182	1.08134e-13	0.473684	AT5G23150/AT5G38560/AT4G18670/AT1G79730/AT2G01190/AT5G13530/AT1G21310/AT5G14540/AT1G07310/AT3G13965/AT4G27470/AT3G33530/AT2G43150/AT3G10070/AT1G17440/AT4G13340/AT4G26750/AT5G56890	HUA2/PERK8/LRX5/ELF7/PDE331/KEG/RSH/AT5G14540/AT1G07310/AT3G13965/RMA3/AT3G33530/AT2G43150/TAFII58/TAF12B/LRX3/LIP5/AT5G56890	0.08/0.075/0.122/0.059/0.072/0.06/0.203/0.055/0.055/0.079/0.07/0.049/0.145/0.063/0.046/0.082/0.049/0.05	31.7/26.7/23.4/21.5/19.2/18.9/18.1/15.5/15.4/14.8/14.1/12.4/12.2/11.1/10.8/10/9.5/9.4
Module0137	8	AT4G00150	SCL6-IV	ATHAM3, HAM3, LOM3, SCL6-IV	38	14	876	29182	2.15603e-12	0.368421	AT5G14540/AT3G46550/AT1G07310/AT1G02020/AT5G38560/AT4G13340/AT4G18670/AT4G26750/AT2G01190/AT1G26150/AT4G27470/AT5G23150/AT3G24480/AT5G07740	AT5G14540/SOS5/AT1G07310/AT1G02020/PERK8/LRX3/LRX5/LIP5/PDE331/PERK10/RMA3/HUA2/AT3G24480/AT5G07740	0.071/0.08/0.06/0.084/0.056/0.091/0.087/0.053/0.053/0.062/0.055/0.039/0.065/0.039	54.1/39.4/38.3/36.6/32.2/25.9/25.9/23.6/22.7/20.6/18.7/17.2/14.1/12.2
Module0137	9	AT1G02065	SPL8	SPL8	38	10	406	29182	8.12895e-11	0.263158	AT4G13340/AT4G18670/AT5G07740/AT3G24480/AT3G06140/AT1G26150/AT1G02170/AT4G26750/AT4G18760/AT1G07310	LRX3/LRX5/AT5G07740/AT3G24480/LUL4/PERK10/MCP1b/LIP5/SNC2/AT1G07310	0.097/0.064/0.039/0.06/0.049/0.042/0.032/0.031/0.041/0.026	34.5/16.9/14.4/14.3/13.4/11.7/11.4/10.1/9.2/9
Module0137	10	AT1G10170	NFXL1	ATNFXL1, NFXL1	38	14	1212	29182	1.60237e-10	0.368421	AT5G23150/AT4G13340/AT5G07740/AT1G79730/AT2G43150/AT1G02170/AT5G13530/AT2G01190/AT3G24480/AT5G14540/AT1G07310/AT5G56890/AT1G21310/AT3G46550	HUA2/LRX3/AT5G07740/ELF7/AT2G43150/MCP1b/KEG/PDE331/AT3G24480/AT5G14540/AT1G07310/AT5G56890/RSH/SOS5	0.086/0.126/0.078/0.054/0.155/0.057/0.048/0.056/0.089/0.048/0.044/0.049/0.128/0.048	48.1/30/28.3/24.6/18.3/17.8/15.9/15.8/15.7/15.7/12.9/11.8/10/9.3
Module0137	11	AT2G02070	RVN	AtIDD5, IDD5, RVN	38	13	1095	29182	6.1624e-10	0.342105	AT3G24480/AT1G26150/AT1G31810/AT5G56890/AT4G13340/AT5G14540/AT4G26750/AT5G23150/AT4G32710/AT5G07740/AT1G79730/AT3G46550/AT5G38560	AT3G24480/PERK10/AtFH14/AT5G56890/LRX3/AT5G14540/LIP5/HUA2/PERK14/AT5G07740/ELF7/SOS5/PERK8	0.137/0.084/0.07/0.054/0.084/0.04/0.046/0.04/0.057/0.045/0.033/0.048/0.037	45.6/29.4/22.2/17.7/17.2/14.1/13.9/13.8/13.3/12.5/11.7/11.6/11.3
Module0137	12	AT1G80010	FRS8	FRS8	38	11	773	29182	2.63157e-09	0.289474	AT5G14540/AT1G07310/AT1G02020/AT5G23150/AT5G56890/AT3G10070/AT1G79730/AT5G38560/AT5G51340/AT3G13965/AT3G33530	AT5G14540/AT1G07310/AT1G02020/HUA2/AT5G56890/TAFII58/ELF7/PERK8/SCC4/AT3G13965/AT3G33530	0.086/0.078/0.101/0.069/0.068/0.072/0.047/0.051/0.045/0.067/0.044	41.1/33.5/27.5/26.3/18.6/15.8/15.8/14.3/13.1/12.2/11.4
Module0137	13	AT5G03150	JKD	JKD	38	9	449	29182	4.89813e-09	0.236842	AT4G18670/AT2G43150/AT1G21310/AT2G25050/AT5G14540/AT2G01190/AT4G26750/AT5G56890/AT5G38560	LRX5/AT2G43150/RSH/AT2G25050/AT5G14540/PDE331/LIP5/AT5G56890/PERK8	0.08/0.133/0.144/0.053/0.037/0.039/0.032/0.032/0.024	31.9/31.9/29/22.2/22.2/18.2/13.1/12.5/9.3
Module0137	14	AT4G01720	WRKY47	AtWRKY47, WRKY47	38	11	858	29182	7.7572e-09	0.289474	AT5G14540/AT4G18670/AT4G13340/AT4G26750/AT1G21310/AT3G24480/AT1G31810/AT4G18760/AT5G07740/AT2G01190/AT5G58160	AT5G14540/LRX5/LRX3/LIP5/RSH/AT3G24480/AtFH14/SNC2/AT5G07740/PDE331/AT5G58160	0.048/0.081/0.08/0.037/0.107/0.057/0.042/0.041/0.031/0.028/0.038	38.4/33.7/30.1/17.2/16.6/16.2/16/11.3/11.2/10/9.6
Module0137	15	AT3G50650	AT3G50650	AT3G50650	38	10	688	29182	1.29522e-08	0.263158	AT5G38560/AT2G01190/AT5G14540/AT3G13965/AT1G68690/AT4G26750/AT1G07310/AT3G46550/AT5G67470/AT1G26150	PERK8/PDE331/AT5G14540/AT3G13965/PERK9/LIP5/AT1G07310/SOS5/FH6/PERK10	0.054/0.046/0.039/0.05/0.053/0.036/0.028/0.037/0.034/0.038	37/20.9/20.4/15.6/13.8/13.4/10.8/10.8/10.5/10
Module0137	16	AT2G47850	AT2G47850	AT2G47850	38	9	751	29182	3.94285e-07	0.236842	AT1G79730/AT1G07310/AT4G26750/AT3G46540/AT5G38560/AT1G26150/AT5G57070/AT3G47930/AT4G18670	ELF7/AT1G07310/LIP5/AT3G46540/PERK8/PERK10/AT5G57070/GLDH/LRX5	0.081/0.084/0.076/0.066/0.046/0.064/0.072/0.045/0.075	41.7/34.9/22.4/11.2/11/10.8/10.7/10/9.4
Module0137	17	AT3G12680	HUA1	HUA1	38	10	1007	29182	4.49214e-07	0.263158	AT1G79730/AT3G33530/AT3G47930/AT4G26750/AT1G02170/AT2G01190/AT4G23250/AT5G14540/AT4G27470/AT5G38560	ELF7/AT3G33530/GLDH/LIP5/MCP1b/PDE331/RKC1/AT5G14540/RMA3/PERK8	0.057/0.055/0.052/0.055/0.047/0.048/0.072/0.04/0.053/0.04	23/17.8/14.7/13.5/10.7/10.2/9.8/9.7/9.5/9.1
Module0137	18	AT5G20730	TIR5	ARF7, BIP, IAA21, IAA23, IAA25, MSG1, NPH4, TIR5	38	10	1060	29182	7.17145e-07	0.263158	AT4G26750/AT1G17440/AT5G56890/AT3G47930/AT5G23150/AT5G14540/AT5G67470/AT3G33530/AT1G68690/AT5G57070	LIP5/TAF12B/AT5G56890/GLDH/HUA2/AT5G14540/FH6/AT3G33530/PERK9/AT5G57070	0.09/0.069/0.079/-0.065/0.058/0.055/0.062/0.047/0.071/0.067	32.6/24.6/23.9/21.8/18/16.7/13.8/12.2/10/9.6
Module0137	19	AT5G41020	AT5G41020	AT5G41020	38	11	1344	29182	7.23898e-07	0.289474	AT2G43150/AT4G13340/AT1G31810/AT5G56890/AT4G18760/AT3G46550/AT5G57070/AT4G18670/AT3G24480/AT4G26750/AT3G06140	AT2G43150/LRX3/AtFH14/AT5G56890/SNC2/SOS5/AT5G57070/LRX5/AT3G24480/LIP5/LUL4	0.18/0.11/0.063/0.053/0.07/0.054/0.065/0.071/0.074/0.042/0.048	31.5/29.9/18.5/18.2/16.9/15.1/14.6/14.3/14.2/12.3/9.1
Module0138	1	AT4G21340	B70	B70	36	35	309	29182	3.64288e-69	0.972222	AT1G30750/AT1G43020/AT1G71740/AT2G27370/AT2G32300/AT2G36100/AT2G39430/AT2G40113/AT3G11550/AT3G55230/AT4G02090/AT4G13580/AT5G06200/AT5G15290/AT5G42180/AT5G65530/AT1G08670/AT5G66390/AT1G44970/AT5G42655/AT1G61590/AT2G30210/AT1G03920/AT2G15300/AT1G43010/AT2G22620/AT4G17215/AT1G43140/AT1G70340/AT3G05920/AT2G37950/AT5G47530/AT4G20140/AT5G44700/AT3G49820	AT1G30750/AT1G43020/AT1G71740/CASP3/UCC1/CASP1/AT2G39430/AT2G40113/CASP2/AT3G55230/AT4G02090/AT4G13580/CASP4/CASP5/PRX64/AT5G65530/AT1G08670/PRX72/PRX9/AT5G42655/AT1G61590/LAC3/AT1G03920/AT2G15300/AT1G43010/AT2G22620/AT4G17215/AT1G43140/CORD5/AT3G05920/AT2G37950/AT5G47530/SGN3/GSO2/AT3G49820	0.519/0.428/0.47/0.517/0.355/0.506/0.511/0.477/0.553/0.519/0.396/0.458/0.489/0.386/0.463/0.406/0.221/0.367/0.39/0.217/0.207/0.321/0.236/0.206/0.125/0.192/0.177/0.112/0.148/0.102/0.162/0.127/0.148/0.125/0.059	Inf/Inf/Inf/Inf/Inf/Inf/Inf/Inf/Inf/Inf/Inf/Inf/Inf/Inf/Inf/Inf/288.6/286.2/285.4/219.5/181.4/160.3/131/119.3/108.5/85.8/72.6/65.5/63.2/57.9/52.8/46.6/45.3/41.7/18.1
Module0138	2	AT5G57620	MYB36	AtMYB36, MYB36	36	31	332	29182	4.68092e-56	0.861111	AT1G61590/AT2G32300/AT1G30750/AT2G30210/AT5G66390/AT2G36100/AT1G71740/AT3G55230/AT1G44970/AT1G05260/AT2G27370/AT1G43020/AT2G39430/AT3G11550/AT5G65530/AT5G42180/AT4G13580/AT4G02090/AT5G06200/AT5G15290/AT2G40113/AT4G20140/AT3G05920/AT5G42655/AT2G22620/AT1G08670/AT5G47530/AT4G17215/AT1G03920/AT1G43140/AT2G15300	AT1G61590/UCC1/AT1G30750/LAC3/PRX72/CASP1/AT1G71740/AT3G55230/PRX9/RCI3A/CASP3/AT1G43020/AT2G39430/CASP2/AT5G65530/PRX64/AT4G13580/AT4G02090/CASP4/CASP5/AT2G40113/SGN3/AT3G05920/AT5G42655/AT2G22620/AT1G08670/AT5G47530/AT4G17215/AT1G03920/AT1G43140/AT2G15300	0.275/0.245/0.23/0.311/0.26/0.229/0.172/0.231/0.242/0.239/0.166/0.157/0.196/0.177/0.202/0.194/0.155/0.135/0.132/0.117/0.119/0.127/0.074/0.079/0.102/0.06/0.084/0.093/0.079/0.049/0.057	Inf/230.9/215.7/185.4/181.4/173.7/142.4/140.9/139.3/136/128.9/120.5/112.3/109.8/104.9/89.8/83/78.4/72.1/44.2/43.8/41.6/38.5/38.2/30.8/28.1/26/25.6/19.3/16.2/12.4
Module0138	3	AT2G47810	NF-YB5	NF-YB5	36	24	186	29182	5.07976e-45	0.666667	AT1G71740/AT1G43020/AT4G02090/AT2G27370/AT3G11550/AT5G06200/AT4G13580/AT2G32300/AT1G08670/AT2G36100/AT5G42655/AT5G42180/AT5G15290/AT1G30750/AT2G39430/AT1G43010/AT3G49820/AT2G40113/AT2G30210/AT1G44970/AT5G47530/AT2G37950/AT5G65530/AT2G15300	AT1G71740/AT1G43020/AT4G02090/CASP3/CASP2/CASP4/AT4G13580/UCC1/AT1G08670/CASP1/AT5G42655/PRX64/CASP5/AT1G30750/AT2G39430/AT1G43010/AT3G49820/AT2G40113/LAC3/PRX9/AT5G47530/AT2G37950/AT5G65530/AT2G15300	0.104/0.101/0.108/0.096/0.107/0.098/0.104/0.097/0.065/0.095/0.071/0.112/0.097/0.084/0.099/0.054/0.06/0.082/0.1/0.09/0.069/0.081/0.069/0.056	40.1/38.9/38.4/33.9/31.2/30.7/28.9/28.3/25.1/23.6/23.4/23.3/23.3/23/22.4/19.7/17.8/16.2/15.5/15.5/13.4/12.9/10/9
Module0138	4	AT4G05170	AT4G05170	AT4G05170	36	21	173	29182	2.50347e-38	0.583333	AT2G27370/AT5G06200/AT1G71740/AT1G43020/AT5G42655/AT4G13580/AT1G08670/AT4G02090/AT3G11550/AT2G37950/AT2G36100/AT2G15300/AT1G30750/AT1G43140/AT5G42180/AT2G32300/AT2G39430/AT2G22620/AT5G15290/AT3G55230/AT1G43010	CASP3/CASP4/AT1G71740/AT1G43020/AT5G42655/AT4G13580/AT1G08670/AT4G02090/CASP2/AT2G37950/CASP1/AT2G15300/AT1G30750/AT1G43140/PRX64/UCC1/AT2G39430/AT2G22620/CASP5/AT3G55230/AT1G43010	0.09/0.094/0.077/0.068/0.053/0.069/0.044/0.056/0.061/0.071/0.06/0.053/0.048/0.039/0.063/0.048/0.055/0.047/0.045/0.045/0.025	63.2/60/47.7/37.8/27.7/27.3/24/22.9/22/21/20.5/17.1/16.6/16.4/16.3/15.6/15.1/11/11/9.7/9.6
Module0138	5	AT5G10280	MYB92	ATMYB64, ATMYB92, MYB92	36	15	410	29182	5.41026e-19	0.416667	AT1G61590/AT1G30750/AT5G66390/AT1G05260/AT2G32300/AT2G39430/AT2G30210/AT3G55230/AT5G65530/AT5G47530/AT2G36100/AT4G13580/AT1G43140/AT1G08670/AT5G42180	AT1G61590/AT1G30750/PRX72/RCI3A/UCC1/AT2G39430/LAC3/AT3G55230/AT5G65530/AT5G47530/CASP1/AT4G13580/AT1G43140/AT1G08670/PRX64	0.105/0.084/0.102/0.105/0.065/0.075/0.089/0.072/0.072/0.061/0.06/0.059/0.039/0.036/0.055	66.8/34.1/32.6/31.2/19.8/19.3/18.5/16.6/16.1/15.6/14.8/14.7/12/11.7/9
Module0138	6	AT5G06839	TGA10	bZIP65, TGA10	36	16	611	29182	5.5723e-18	0.444444	AT5G66390/AT2G36100/AT3G55230/AT5G42180/AT3G05920/AT5G65530/AT1G61590/AT2G32300/AT3G11550/AT2G27370/AT4G20140/AT2G39430/AT1G30750/AT5G44700/AT2G30210/AT1G05260	PRX72/CASP1/AT3G55230/PRX64/AT3G05920/AT5G65530/AT1G61590/UCC1/CASP2/CASP3/SGN3/AT2G39430/AT1G30750/GSO2/LAC3/RCI3A	0.156/0.117/0.11/0.105/0.06/0.095/0.064/0.072/0.073/0.062/0.084/0.073/0.06/0.055/0.069/0.059	70.5/49.4/35/28.7/27.2/25.7/24.4/22.3/20.7/20/19.9/17.7/17.1/11.2/10.6/9.7
Module0138	7	AT1G08320	TGA9	bZIP21, TGA9	36	15	497	29182	9.56881e-18	0.416667	AT1G61590/AT2G36100/AT3G55230/AT5G66390/AT2G27370/AT2G39430/AT3G11550/AT1G30750/AT4G17215/AT2G30210/AT5G47530/AT5G42180/AT1G44970/AT1G71740/AT1G03920	AT1G61590/CASP1/AT3G55230/PRX72/CASP3/AT2G39430/CASP2/AT1G30750/AT4G17215/LAC3/AT5G47530/PRX64/PRX9/AT1G71740/AT1G03920	0.096/0.109/0.091/0.086/0.064/0.073/0.065/0.059/0.069/0.073/0.054/0.065/0.064/0.04/0.05	62.8/50.9/29.1/26.1/25.3/20.7/19.8/19.4/18/14/13.9/13.5/13.4/10.5/10
Module0138	8	AT5G58010	LRL3	DROP3, LRL3	36	15	540	29182	3.28144e-17	0.416667	AT2G36100/AT3G55230/AT2G39430/AT2G32300/AT5G42180/AT3G11550/AT4G13580/AT5G66390/AT1G71740/AT1G30750/AT2G30210/AT2G27370/AT3G05920/AT5G42655/AT5G06200	CASP1/AT3G55230/AT2G39430/UCC1/PRX64/CASP2/AT4G13580/PRX72/AT1G71740/AT1G30750/LAC3/CASP3/AT3G05920/AT5G42655/CASP4	0.143/0.136/0.116/0.099/0.126/0.086/0.078/0.083/0.059/0.064/0.089/0.056/0.04/0.041/0.046	69.5/50.5/40.3/39.5/38.8/26.7/21.9/19.6/18/17.9/16.6/15.7/11.7/11.1/9.6
Module0138	9	AT5G43540	AT5G43540	AT5G43540	36	16	690	29182	3.78708e-17	0.444444	AT1G08670/AT1G61590/AT5G42655/AT1G05260/AT5G66390/AT5G15290/AT2G40113/AT3G05920/AT2G36100/AT1G71740/AT3G55230/AT2G27370/AT2G32300/AT4G02090/AT4G13580/AT5G06200	AT1G08670/AT1G61590/AT5G42655/RCI3A/PRX72/CASP5/AT2G40113/AT3G05920/CASP1/AT1G71740/AT3G55230/CASP3/UCC1/AT4G02090/AT4G13580/CASP4	0.163/0.161/0.105/0.122/0.106/0.09/0.089/0.055/0.079/0.063/0.079/0.056/0.056/0.053/0.052/0.046	199.2/138.3/66.1/36.7/31.7/26.6/25.3/21.9/21.7/20.1/17.5/15.8/13.4/12.9/10.3/9.6
Module0138	10	AT5G53980	HB52	ATHB52, HB52	36	13	363	29182	2.45989e-16	0.361111	AT3G55230/AT5G66390/AT2G36100/AT5G06200/AT1G30750/AT1G43020/AT1G71740/AT3G05920/AT4G13580/AT2G27370/AT2G32300/AT1G05260/AT5G15290	AT3G55230/PRX72/CASP1/CASP4/AT1G30750/AT1G43020/AT1G71740/AT3G05920/AT4G13580/CASP3/UCC1/RCI3A/CASP5	0.077/0.071/0.056/0.051/0.047/0.04/0.04/0.033/0.044/0.037/0.039/0.046/0.04	27.6/24.3/18.9/18.6/16.4/14.5/14.2/13.1/12.3/11.9/11.1/9.4/9.3
Module0138	11	AT2G31180	MYB14AT	ATMYB14, MYB14, MYB14AT	36	11	323	29182	1.21011e-13	0.305556	AT2G27370/AT5G42180/AT2G36100/AT2G32300/AT1G61590/AT5G15290/AT3G11550/AT1G71740/AT5G66390/AT2G39430/AT1G30750	CASP3/PRX64/CASP1/UCC1/AT1G61590/CASP5/CASP2/AT1G71740/PRX72/AT2G39430/AT1G30750	-0.051/-0.071/-0.058/-0.051/-0.04/-0.05/-0.046/-0.039/-0.052/-0.046/-0.038	18.3/17.8/16.8/15.3/13.1/11.9/11.4/11.3/11.2/9.6/9.5
Module0138	12	AT1G47760	AGL102	AGL102	36	12	449	29182	1.36334e-13	0.333333	AT1G71740/AT1G43140/AT2G22620/AT4G13580/AT1G30750/AT4G02090/AT1G08670/AT1G43020/AT1G61590/AT5G42655/AT2G40113/AT2G15300	AT1G71740/AT1G43140/AT2G22620/AT4G13580/AT1G30750/AT4G02090/AT1G08670/AT1G43020/AT1G61590/AT5G42655/AT2G40113/AT2G15300	0.056/0.043/0.061/0.055/0.048/0.046/0.034/0.038/0.036/0.034/0.046/0.04	23.1/18.1/16.8/16.4/15/14.1/13.9/11.7/11/10.8/10.3/9.1
Module0138	13	AT5G51780	AT5G51780	AT5G51780	36	13	744	29182	2.33418e-12	0.361111	AT5G42180/AT1G61590/AT2G32300/AT1G05260/AT2G27370/AT2G36100/AT4G02090/AT3G55230/AT3G05920/AT5G66390/AT5G15290/AT5G06200/AT4G13580	PRX64/AT1G61590/UCC1/RCI3A/CASP3/CASP1/AT4G02090/AT3G55230/AT3G05920/PRX72/CASP5/CASP4/AT4G13580	0.107/0.058/0.067/0.084/0.058/0.068/0.06/0.074/0.043/0.065/0.055/0.047/0.046	31.9/21.7/21/20.2/19.5/18.9/18.6/17.9/15.4/14.2/12/11.1/9.3
Module0138	14	AT5G13910	LEP	LEP	36	10	457	29182	1.42085e-10	0.277778	AT2G32300/AT3G05920/AT2G36100/AT3G11550/AT5G42655/AT2G39430/AT1G30750/AT4G17215/AT3G55230/AT1G44970	UCC1/AT3G05920/CASP1/CASP2/AT5G42655/AT2G39430/AT1G30750/AT4G17215/AT3G55230/PRX9	0.094/0.072/0.096/0.084/0.057/0.061/0.047/0.056/0.057/0.056	38.8/38.7/34.2/28.1/21.7/12.5/10.7/10.6/10.3/9
Module0138	15	AT1G69600	ZHD11	ATHB29, ZFHD1, ZHD11	36	10	458	29182	1.45138e-10	0.277778	AT5G15290/AT5G06200/AT2G32300/AT1G05260/AT1G30750/AT5G47530/AT2G27370/AT2G39430/AT1G71740/AT2G36100	CASP5/CASP4/UCC1/RCI3A/AT1G30750/AT5G47530/CASP3/AT2G39430/AT1G71740/CASP1	0.1/0.065/0.058/0.07/0.047/0.046/0.039/0.049/0.037/0.044	44.1/24.9/18.9/16.9/13.5/11.3/10.7/10.5/10/9.7
Module0138	16	AT1G34670	MYB93	AtMYB93, MYB93	36	9	358	29182	4.00325e-10	0.25	AT4G17215/AT1G30750/AT1G61590/AT1G44970/AT4G20140/AT3G55230/AT2G36100/AT1G08670/AT2G30210	AT4G17215/AT1G30750/AT1G61590/PRX9/SGN3/AT3G55230/CASP1/AT1G08670/LAC3	0.128/0.092/0.076/0.081/0.071/0.069/0.054/0.035/0.063	51.9/40/34.8/18.4/14.7/14.7/11.5/11/9.3
Module0139	1	AT5G39860	PRE1	BHLH136, BNQ1, PRE1	36	32	433	29182	5.34727e-55	0.888889	AT5G18030/AT1G29460/AT5G02865/AT5G18050/AT5G18020/AT5G18060/AT1G29510/AT5G18080/AT4G38850/AT1G29450/AT1G29430/AT3G03850/AT5G66580/AT3G03840/AT5G18010/AT3G03830/AT1G29440/AT5G66590/AT4G34760/AT1G29500/AT3G03820/AT1G52830/AT4G25420/AT4G38860/AT2G18010/AT5G65800/AT3G62070/AT2G21200/AT1G29490/AT4G38840/AT1G30100/AT2G22810	SAUR21/SAUR65/AT5G02865/SAUR22/SAUR20/SAUR23/SAUR67/SAUR24/SAUR_AC1/SAUR64/SAUR62/SAUR26/AT5G66580/SAUR27/SAUR19/SAUR28/SAUR63/AT5G66590/SAUR50/SAUR66/SAUR29/SHY1/GA5/SAUR16/SAUR10/ETO2/AT3G62070/SAUR7/SAUR68/SAUR14/NCED5/ATACS4	0.185/0.152/0.107/0.153/0.148/0.132/0.134/0.124/0.109/0.113/0.108/0.109/0.105/0.094/0.093/0.085/0.099/0.094/0.087/0.089/0.081/0.085/0.093/0.085/0.06/0.064/0.068/0.058/0.043/0.051/0.042/0.047	181/144/126.6/125.1/119.3/101.1/100.9/85.3/79.8/78/67.3/63/62.1/59.3/58.7/57.2/51/49.2/46/36.7/36.1/35.5/32.6/32.6/28.1/27.1/24.5/24.2/23.2/17/13/10.2
Module0139	2	AT3G28857	PRE5	PRE5	36	28	249	29182	7.02004e-52	0.777778	AT1G29490/AT2G18010/AT3G03850/AT5G18050/AT1G52830/AT5G18010/AT5G18080/AT5G18060/AT3G03830/AT5G18030/AT3G03840/AT1G29450/AT1G29430/AT3G03820/AT1G29460/AT4G38850/AT1G29500/AT5G65800/AT1G29510/AT5G02865/AT5G18020/AT2G22810/AT1G29440/AT4G25420/AT4G34760/AT5G66580/AT2G21200/AT4G38860	SAUR68/SAUR10/SAUR26/SAUR22/SHY1/SAUR19/SAUR24/SAUR23/SAUR28/SAUR21/SAUR27/SAUR64/SAUR62/SAUR29/SAUR65/SAUR_AC1/SAUR66/ETO2/SAUR67/AT5G02865/SAUR20/ATACS4/SAUR63/GA5/SAUR50/AT5G66580/SAUR7/SAUR16	0.104/0.113/0.132/0.121/0.126/0.105/0.111/0.108/0.089/0.105/0.094/0.092/0.093/0.096/0.08/0.077/0.088/0.074/0.078/0.054/0.075/0.085/0.07/0.078/0.06/0.062/0.052/0.062	96.1/69.8/67.5/58.7/56.4/54/50.6/50.1/46.5/44.2/43.7/38.5/37.2/36.6/30.4/29.6/26.6/26.5/25.8/24.6/23.5/23.4/19.2/17.4/16.9/16.5/14.8/13.2
Module0139	3	AT5G47370	HAT2	HAT2	36	31	626	29182	3.07012e-47	0.861111	AT2G22810/AT5G66580/AT5G18080/AT1G29450/AT5G18030/AT1G29430/AT1G29440/AT1G29460/AT5G18020/AT1G29500/AT5G02865/AT3G03850/AT2G18010/AT5G18050/AT4G38850/AT3G03830/AT4G25420/AT3G03820/AT1G29510/AT3G03840/AT4G38860/AT5G18060/AT1G29490/AT5G66590/AT4G34760/AT1G52830/AT2G22830/AT4G38840/AT5G18010/AT3G62070/AT5G65800	ATACS4/AT5G66580/SAUR24/SAUR64/SAUR21/SAUR62/SAUR63/SAUR65/SAUR20/SAUR66/AT5G02865/SAUR26/SAUR10/SAUR22/SAUR_AC1/SAUR28/GA5/SAUR29/SAUR67/SAUR27/SAUR16/SAUR23/SAUR68/AT5G66590/SAUR50/SHY1/SQE2/SAUR14/SAUR19/AT3G62070/ETO2	0.22/0.184/0.182/0.157/0.165/0.157/0.149/0.135/0.12/0.127/0.077/0.111/0.093/0.109/0.097/0.089/0.12/0.095/0.092/0.082/0.1/0.079/0.048/0.072/0.068/0.076/0.052/0.059/0.05/0.052/0.045	171.4/157.9/154.6/126.4/123.4/119/97.8/96.5/67/63.1/56.6/56.2/55.8/54.9/54.2/53.9/46/42.1/41.1/38.8/37.7/32/25/24.6/24.6/24.4/19.4/19.3/15.2/12.6/12.2
Module0139	4	AT1G26945	PRE6	KDR, PRE6	36	28	680	29182	2.83757e-39	0.777778	AT5G18030/AT4G38850/AT5G18020/AT1G29430/AT2G18010/AT5G18050/AT1G29450/AT2G22810/AT5G18080/AT1G29460/AT3G03830/AT1G29440/AT1G29500/AT1G29490/AT5G65800/AT3G03820/AT1G29510/AT5G18060/AT3G03850/AT3G03840/AT4G38860/AT5G18010/AT5G66590/AT5G02865/AT4G25420/AT5G66580/AT2G22830/AT4G38840	SAUR21/SAUR_AC1/SAUR20/SAUR62/SAUR10/SAUR22/SAUR64/ATACS4/SAUR24/SAUR65/SAUR28/SAUR63/SAUR66/SAUR68/ETO2/SAUR29/SAUR67/SAUR23/SAUR26/SAUR27/SAUR16/SAUR19/AT5G66590/AT5G02865/GA5/AT5G66580/SQE2/SAUR14	0.135/0.11/0.119/0.109/0.095/0.111/0.1/0.119/0.104/0.098/0.085/0.101/0.104/0.063/0.083/0.09/0.087/0.083/0.083/0.074/0.078/0.058/0.059/0.04/0.064/0.049/0.034/0.038	120.7/98.3/94.6/84.1/83.3/82/76.1/74.6/73.9/73.7/70.3/64.8/61.1/60.1/56/53.5/52.8/49.9/46/44.7/34/28.3/24/23.5/19.6/17.4/12.1/12
Module0139	5	AT1G18400	BEE1	BEE1	36	20	486	29182	1.04323e-26	0.555556	AT2G18010/AT2G22810/AT1G29510/AT3G03820/AT4G38850/AT3G03830/AT5G18060/AT1G52830/AT1G29490/AT5G66590/AT5G18080/AT5G18050/AT3G03850/AT3G03840/AT5G18010/AT5G18020/AT1G29450/AT4G38840/AT1G29440/AT1G29500	SAUR10/ATACS4/SAUR67/SAUR29/SAUR_AC1/SAUR28/SAUR23/SHY1/SAUR68/AT5G66590/SAUR24/SAUR22/SAUR26/SAUR27/SAUR19/SAUR20/SAUR64/SAUR14/SAUR63/SAUR66	0.077/0.088/0.075/0.076/0.062/0.057/0.063/0.069/0.042/0.052/0.049/0.049/0.049/0.043/0.039/0.041/0.038/0.036/0.039/0.041	49.6/36.7/34.7/34.2/28.7/28.4/26.3/26.1/24.6/16.9/15.2/15.1/14.8/14.4/11.9/10.8/10.3/9.6/9.3/9.1
Module0139	6	AT3G21330	AT3G21330	AT3G21330	36	17	387	29182	5.83755e-23	0.472222	AT2G22810/AT2G18010/AT5G18050/AT5G18030/AT5G18060/AT1G29440/AT5G18010/AT5G18020/AT1G29500/AT5G66580/AT2G22830/AT5G18080/AT5G02865/AT1G29430/AT3G03850/AT1G29490/AT1G29450	ATACS4/SAUR10/SAUR22/SAUR21/SAUR23/SAUR63/SAUR19/SAUR20/SAUR66/AT5G66580/SQE2/SAUR24/AT5G02865/SAUR62/SAUR26/SAUR68/SAUR64	0.183/0.08/0.088/0.08/0.061/0.061/0.053/0.055/0.058/0.051/0.04/0.047/0.032/0.041/0.037/0.024/0.034	180.4/62.5/55.1/45.5/29.2/25.8/25.3/22.4/21/19.4/17.2/16.7/15.6/13.1/10.4/9.9/9.8
Module0139	7	AT3G58120	BZIP61	ATBZIP61, BZIP61	36	19	614	29182	6.43073e-23	0.527778	AT5G66580/AT4G34760/AT3G03840/AT2G22810/AT3G03850/AT5G66590/AT1G52830/AT5G18050/AT5G18010/AT5G18060/AT3G03820/AT1G29450/AT4G38850/AT5G18020/AT1G29510/AT1G29500/AT4G38860/AT5G18030/AT3G03830	AT5G66580/SAUR50/SAUR27/ATACS4/SAUR26/AT5G66590/SHY1/SAUR22/SAUR19/SAUR23/SAUR29/SAUR64/SAUR_AC1/SAUR20/SAUR67/SAUR66/SAUR16/SAUR21/SAUR28	0.109/0.103/0.077/0.094/0.079/0.07/0.072/0.067/0.058/0.06/0.061/0.056/0.052/0.055/0.054/0.058/0.059/0.051/0.04	47.1/45.2/28.3/27/23.7/19.6/18.4/17.7/16.3/15.7/14.8/14.3/13.2/12.5/12.2/11.8/11.3/10.7/9.7
Module0139	8	AT1G73830	BEE3	BEE3	36	15	391	29182	2.65588e-19	0.416667	AT1G29440/AT5G18020/AT1G29450/AT3G03850/AT5G18080/AT4G38850/AT3G03840/AT1G29430/AT5G18030/AT1G29510/AT3G03830/AT1G29500/AT2G21200/AT3G03820/AT1G29460	SAUR63/SAUR20/SAUR64/SAUR26/SAUR24/SAUR_AC1/SAUR27/SAUR62/SAUR21/SAUR67/SAUR28/SAUR66/SAUR7/SAUR29/SAUR65	0.075/0.069/0.063/0.067/0.063/0.054/0.053/0.055/0.056/0.054/0.04/0.049/0.038/0.043/0.037	29.1/25.9/24.4/24.3/22.7/19.8/19/17.7/17.4/16.7/13.3/11.5/10.4/10.4/9.4
Module0139	9	AT4G36540	BEE2	BEE2	36	13	493	29182	1.26592e-14	0.361111	AT4G38860/AT1G29460/AT1G29450/AT4G38850/AT1G29510/AT4G38840/AT1G29500/AT1G29430/AT5G18080/AT5G18020/AT4G34760/AT3G03840/AT5G18030	SAUR16/SAUR65/SAUR64/SAUR_AC1/SAUR67/SAUR14/SAUR66/SAUR62/SAUR24/SAUR20/SAUR50/SAUR27/SAUR21	0.12/0.087/0.083/0.071/0.075/0.069/0.081/0.072/0.073/0.065/0.059/0.045/0.05	42.8/32.7/29.1/23.5/21.8/21.1/20.9/20.7/20.7/16.3/15/9.9/9.8
Module0139	10	AT1G18835	MIF3	MIF3	36	9	174	29182	6.33949e-13	0.25	AT3G03830/AT3G03840/AT1G29490/AT1G29510/AT3G03820/AT5G18050/AT5G18080/AT2G18010/AT5G18010	SAUR28/SAUR27/SAUR68/SAUR67/SAUR29/SAUR22/SAUR24/SAUR10/SAUR19	0.072/0.072/0.043/0.064/0.059/0.054/0.05/0.042/0.044	28.6/24/16.5/16.5/13.6/11.6/10.3/10/9.6
Module0139	11	AT2G42380	BZIP34	ATBZIP34, BZIP34	36	11	399	29182	1.20362e-12	0.305556	AT3G03840/AT5G18020/AT3G03820/AT3G03850/AT5G65800/AT1G29450/AT1G29430/AT5G18080/AT5G18030/AT1G29460/AT4G34760	SAUR27/SAUR20/SAUR29/SAUR26/ETO2/SAUR64/SAUR62/SAUR24/SAUR21/SAUR65/SAUR50	0.066/0.062/0.061/0.059/0.053/0.054/0.054/0.053/0.05/0.045/0.044	24/17.8/16.9/15.7/15.6/15/14.4/13.3/11.6/11.1/10.1
Module0139	12	AT5G15160	BNQ2	BHLH134, BNQ2	36	9	273	29182	3.63122e-11	0.25	AT3G03830/AT2G22810/AT4G38850/AT5G18050/AT3G03840/AT1G29490/AT3G03850/AT1G29460/AT3G03820	SAUR28/ATACS4/SAUR_AC1/SAUR22/SAUR27/SAUR68/SAUR26/SAUR65/SAUR29	0.056/0.072/0.053/0.058/0.051/0.037/0.05/0.041/0.044	24.2/21.7/18.3/18/16.9/16.6/13.2/10.9/10.7
Module0139	13	AT4G16780	HB-2	ATHB-2, ATHB2, HAT4, HB-2	36	11	702	29182	5.02127e-10	0.305556	AT5G66580/AT5G18050/AT5G18060/AT5G18010/AT5G18080/AT2G22810/AT5G18020/AT1G52830/AT2G22830/AT2G18010/AT1G29490	AT5G66580/SAUR22/SAUR23/SAUR19/SAUR24/ATACS4/SAUR20/SHY1/SQE2/SAUR10/SAUR68	0.068/0.063/0.053/0.046/0.05/-0.056/0.045/-0.046/-0.035/-0.035/-0.027	26/22.2/17/14.9/14.8/14.6/11.6/11.4/11/10.5/10.2
Module0139	14	AT1G28370	ERF11	ATERF11, ERF11	36	8	273	29182	1.27711e-09	0.222222	AT5G18010/AT1G29430/AT5G18050/AT5G18020/AT5G18030/AT3G03840/AT1G29510/AT3G03830	SAUR19/SAUR62/SAUR22/SAUR20/SAUR21/SAUR27/SAUR67/SAUR28	-0.051/-0.055/-0.044/-0.043/-0.043/-0.039/-0.041/-0.033	17.5/17.1/10.6/10.6/10.5/10.3/9.7/9.2
Module0139	15	AT4G17460	JAB	HAT1, JAB	36	10	597	29182	1.8766e-09	0.277778	AT5G66590/AT1G29460/AT5G66580/AT1G29430/AT1G29450/AT2G18010/AT5G18030/AT5G18020/AT4G34760/AT4G38840	AT5G66590/SAUR65/AT5G66580/SAUR62/SAUR64/SAUR10/SAUR21/SAUR20/SAUR50/SAUR14	0.105/0.072/0.071/0.066/0.06/-0.045/0.048/0.046/0.041/0.04	49.9/27.5/23.9/21.5/19.2/13.9/11/10.3/9.2/9.2
Module0139	16	AT5G67420	LBD37	ASL39, LBD37	36	11	994	29182	1.86457e-08	0.305556	AT4G38840/AT1G29450/AT1G29460/AT5G18030/AT5G18060/AT4G34760/AT1G29440/AT4G38860/AT5G18020/AT1G29430/AT5G18080	SAUR14/SAUR64/SAUR65/SAUR21/SAUR23/SAUR50/SAUR63/SAUR16/SAUR20/SAUR62/SAUR24	0.1/0.066/0.064/0.066/0.054/0.054/0.058/0.062/0.055/0.053/0.053	34.9/15.2/14.8/13.5/10.1/10.1/10.1/9.9/9.6/9.5/9.1
Module0139	17	AT2G42280	FBH4	AKS3, FBH4	36	9	572	29182	2.35688e-08	0.25	AT1G29430/AT1G29500/AT1G29450/AT1G29440/AT5G66580/AT3G03850/AT1G29510/AT1G29460/AT5G18060	SAUR62/SAUR66/SAUR64/SAUR63/AT5G66580/SAUR26/SAUR67/SAUR65/SAUR23	-0.079/-0.076/-0.058/-0.06/-0.053/-0.054/-0.05/-0.047/-0.046	26.1/19.4/15.4/14.1/12/11.9/10.7/10.7/9.7
Module0139	18	AT4G01720	WRKY47	AtWRKY47, WRKY47	36	10	858	29182	5.82166e-08	0.277778	AT1G29430/AT1G29510/AT5G18080/AT4G34760/AT5G18030/AT5G18050/AT1G29450/AT5G18020/AT3G03840/AT3G03830	SAUR62/SAUR67/SAUR24/SAUR50/SAUR21/SAUR22/SAUR64/SAUR20/SAUR27/SAUR28	-0.068/-0.066/-0.058/-0.055/-0.055/-0.055/-0.051/-0.053/-0.045/-0.038	21/19.5/15.5/14.8/13.5/13.3/13.1/12.8/11.3/9.9
Module0140	1	AT3G23130	SUP	FLO10, FON1, SUP	39	38	654	29182	2.71679e-62	0.974359	AT5G27495/AT1G65352/AT1G50325/AT4G09466/AT4G09462/AT1G59835/AT2G40995/AT1G60985/AT5G38330/AT2G02525/AT1G56620/AT2G20595/AT3G55252/AT4G24974/AT4G30067/AT5G60553/AT4G09465/AT1G49715/AT3G48205/AT5G63063/AT1G51240/AT5G42232/AT1G73607/AT5G16453/AT4G30074/AT5G48953/AT1G47320/AT2G20597/AT5G37474/AT2G06090/AT5G46873/AT3G57310/AT1G69818/AT1G48010/AT1G73603/AT1G56553/AT1G48422/AT3G01331	AT5G27495/AT1G65352/AT1G50325/AT4G09466/AT4G09462/AT1G59835/AT2G40995/SCRL6/LCR80/AT2G02525/AT1G56620/AT2G20595/AT3G55252/AT4G24974/LCR63/AT5G60553/AT4G09465/AT1G49715/AT3G48205/AT5G63063/AT1G51240/AT5G42232/LCR65/AT5G16453/LCR19/LCR86/AT1G47320/AT2G20597/AT5G37474/AT2G06090/AT5G46873/AT3G57310/AT1G69818/AT1G48010/LCR64/AT1G56553/AT1G48422/AT3G01331	0.103/0.073/0.128/0.064/0.073/0.072/0.072/0.09/0.087/0.066/0.108/0.077/0.066/0.076/0.078/0.079/0.047/0.072/0.066/0.079/0.054/0.071/0.078/0.125/0.066/0.061/0.051/0.074/0.054/0.051/0.04/0.057/0.055/0.037/0.056/0.054/0.023/0.039	97/94.3/93.1/73.5/68.9/63.9/55.3/53.6/50.9/42.7/42.5/40.8/38/35.8/35/33.4/32.9/29.2/29/28.6/27.7/27.4/26.5/25.2/24.9/24.2/22.6/20.9/20.4/20.2/20/19.7/17.8/17.5/14.3/11.7/9.8/9.1
Module0140	2	AT5G27880	AT5G27880	AT5G27880	39	37	882	29182	1.97417e-54	0.948718	AT3G01331/AT4G24974/AT2G06090/AT1G69818/AT2G02525/AT5G37474/AT1G48422/AT5G38330/AT4G30074/AT5G27495/AT1G60985/AT2G20595/AT3G55252/AT4G09462/AT3G48205/AT4G09466/AT1G49715/AT1G48010/AT1G65352/AT4G09090/AT2G20597/AT5G48953/AT1G73607/AT5G63063/AT5G42232/AT1G47320/AT5G46873/AT4G30067/AT1G59835/AT1G56553/AT1G73603/AT1G50325/AT4G09465/AT1G56620/AT5G16453/AT1G51240/AT3G57310	AT3G01331/AT4G24974/AT2G06090/AT1G69818/AT2G02525/AT5G37474/AT1G48422/LCR80/LCR19/AT5G27495/SCRL6/AT2G20595/AT3G55252/AT4G09462/AT3G48205/AT4G09466/AT1G49715/AT1G48010/AT1G65352/AT4G09090/AT2G20597/LCR86/LCR65/AT5G63063/AT5G42232/AT1G47320/AT5G46873/LCR63/AT1G59835/AT1G56553/LCR64/AT1G50325/AT4G09465/AT1G56620/AT5G16453/AT1G51240/AT3G57310	0.302/0.23/0.202/0.222/0.167/0.187/0.109/0.173/0.187/0.14/0.161/0.159/0.134/0.108/0.146/0.087/0.148/0.096/0.078/0.123/0.16/0.12/0.141/0.136/0.124/0.094/0.079/0.108/0.074/0.13/0.119/0.095/0.06/0.116/0.144/0.056/0.061	195.1/129.3/122.6/112.3/108.2/94.5/81.5/81.2/79.2/73.2/69.9/69/61.4/61.1/56.7/55.9/49.1/46.7/44.2/41.3/38.9/37.1/35.2/34.2/33.8/31.7/31/27.7/27.7/26.3/25.4/21.8/21.7/20.6/13.9/12.6/9.6
Module0140	3	AT4G18770	MYB98	AtMYB98, MYB98	39	28	421	29182	1.67991e-43	0.717949	AT1G65352/AT5G63063/AT1G59835/AT2G20595/AT5G38330/AT5G27495/AT2G40995/AT4G09462/AT4G09466/AT4G24974/AT4G30067/AT3G55252/AT5G42232/AT3G48205/AT2G20597/AT4G09465/AT2G02525/AT5G48953/AT5G60553/AT1G50325/AT5G46873/AT1G69818/AT1G60985/AT4G30074/AT5G16453/AT1G56553/AT5G37474/AT3G01331	AT1G65352/AT5G63063/AT1G59835/AT2G20595/LCR80/AT5G27495/AT2G40995/AT4G09462/AT4G09466/AT4G24974/LCR63/AT3G55252/AT5G42232/AT3G48205/AT2G20597/AT4G09465/AT2G02525/LCR86/AT5G60553/AT1G50325/AT5G46873/AT1G69818/SCRL6/LCR19/AT5G16453/AT1G56553/AT5G37474/AT3G01331	0.053/0.091/0.053/0.067/0.062/0.045/0.041/0.036/0.03/0.051/0.052/0.043/0.052/0.046/0.06/0.031/0.035/0.043/0.046/0.04/0.027/0.038/0.034/0.034/0.063/0.038/0.027/0.029	89.7/67.1/61.8/55.7/48/34.4/33.1/30.8/29.8/29.2/28.9/28.6/27/26.3/25.3/25.2/22/21.6/20.9/17.5/17.3/15.7/14.3/12.4/12.1/10.8/9.9/9
Module0140	4	AT5G04640	AGL99	AGL99	39	31	842	29182	5.30099e-41	0.794872	AT4G09466/AT1G48422/AT4G09465/AT4G09462/AT1G49715/AT5G63063/AT3G48205/AT1G60985/AT4G30074/AT2G40995/AT2G20595/AT1G59835/AT4G24974/AT1G51240/AT1G50325/AT5G60553/AT5G38330/AT4G09090/AT3G55252/AT1G48010/AT1G73607/AT1G73603/AT5G46873/AT1G69818/AT3G57310/AT1G65352/AT1G56553/AT5G42232/AT1G56620/AT2G06090/AT3G01331	AT4G09466/AT1G48422/AT4G09465/AT4G09462/AT1G49715/AT5G63063/AT3G48205/SCRL6/LCR19/AT2G40995/AT2G20595/AT1G59835/AT4G24974/AT1G51240/AT1G50325/AT5G60553/LCR80/AT4G09090/AT3G55252/AT1G48010/LCR65/LCR64/AT5G46873/AT1G69818/AT3G57310/AT1G65352/AT1G56553/AT5G42232/AT1G56620/AT2G06090/AT3G01331	0.118/0.116/0.119/0.111/0.162/0.179/0.133/0.131/0.127/0.09/0.106/0.074/0.105/0.083/0.101/0.1/0.087/0.085/0.068/0.054/0.091/0.088/0.048/0.069/0.067/0.038/0.08/0.065/0.074/0.048/0.05	154.9/140.9/126.8/97.6/89.5/89/72/70.8/57/53.9/47.5/42.8/42.1/40.4/36.9/33.6/32/30.3/25.2/22.8/22.6/21.4/18.4/17.7/17.5/16.6/15.6/14.7/13.2/11.4/9.3
Module0140	5	AT3G01530	MYB57	ATMYB57, MYB57	39	30	747	29182	1.69178e-40	0.769231	AT4G24974/AT4G09465/AT5G48953/AT5G60553/AT3G55252/AT5G27495/AT1G48422/AT2G20595/AT4G30074/AT1G56620/AT1G50325/AT1G73607/AT1G59835/AT1G60985/AT5G37474/AT1G56553/AT4G09462/AT1G49715/AT5G38330/AT5G63063/AT3G48205/AT5G16453/AT1G73603/AT2G20597/AT1G51240/AT1G69818/AT5G42232/AT3G01331/AT2G06090/AT2G40995	AT4G24974/AT4G09465/LCR86/AT5G60553/AT3G55252/AT5G27495/AT1G48422/AT2G20595/LCR19/AT1G56620/AT1G50325/LCR65/AT1G59835/SCRL6/AT5G37474/AT1G56553/AT4G09462/AT1G49715/LCR80/AT5G63063/AT3G48205/AT5G16453/LCR64/AT2G20597/AT1G51240/AT1G69818/AT5G42232/AT3G01331/AT2G06090/AT2G40995	0.053/0.033/0.048/0.051/0.037/0.034/0.025/0.04/0.042/0.052/0.041/0.047/0.027/0.037/0.036/0.047/0.025/0.038/0.034/0.039/0.032/0.063/0.038/0.036/0.022/0.028/0.027/0.026/0.021/0.017	53.5/50.2/44.8/43.3/36.4/34.5/34.4/34.1/30.9/30.4/30.4/29.9/29.2/28/26.9/26.7/25.1/24.9/24.1/21.4/21.2/19.7/19.5/15.2/14.4/14.2/12.5/12.1/11.3/9.7
Module0140	6	AT2G01500	WOX6	HOS9, PFS2, WOX6	39	27	500	29182	3.30358e-39	0.692308	AT5G27495/AT1G59835/AT4G09462/AT4G24974/AT5G63063/AT2G06090/AT4G09465/AT4G09466/AT2G20595/AT1G50325/AT5G48953/AT5G60553/AT3G48205/AT4G30067/AT1G60985/AT1G73607/AT5G38330/AT3G55252/AT1G73603/AT4G30074/AT3G01331/AT1G49715/AT1G65352/AT2G20597/AT2G02525/AT5G37474/AT1G56553	AT5G27495/AT1G59835/AT4G09462/AT4G24974/AT5G63063/AT2G06090/AT4G09465/AT4G09466/AT2G20595/AT1G50325/LCR86/AT5G60553/AT3G48205/LCR63/SCRL6/LCR65/LCR80/AT3G55252/LCR64/LCR19/AT3G01331/AT1G49715/AT1G65352/AT2G20597/AT2G02525/AT5G37474/AT1G56553	-0.048/-0.041/-0.038/-0.054/-0.063/-0.048/-0.033/-0.029/-0.049/-0.052/-0.048/-0.051/-0.044/-0.047/-0.043/-0.051/-0.04/-0.033/-0.044/-0.037/-0.036/-0.035/-0.019/-0.042/-0.025/-0.029/-0.037	36.5/36/32.5/30.7/30.7/30.4/28/27.4/27.4/27/25.2/23.5/22.3/21.6/21/19.3/19.1/16.4/14.6/14.2/12.8/12.6/12.1/11.7/11.7/10.4/9.7
Module0140	7	AT3G62340	WRKY68	AtWRKY68, WRKY68	39	29	910	29182	6.436e-36	0.74359	AT4G24974/AT2G40995/AT5G42232/AT5G38330/AT3G48205/AT1G56553/AT5G27495/AT4G30067/AT4G09466/AT4G09465/AT2G20597/AT5G63063/AT1G65352/AT3G55252/AT4G09462/AT2G20595/AT2G06090/AT1G48422/AT5G48953/AT1G50325/AT3G57310/AT1G59835/AT5G60553/AT1G73603/AT4G30074/AT1G60985/AT5G16453/AT5G37474/AT1G49715	AT4G24974/AT2G40995/AT5G42232/LCR80/AT3G48205/AT1G56553/AT5G27495/LCR63/AT4G09466/AT4G09465/AT2G20597/AT5G63063/AT1G65352/AT3G55252/AT4G09462/AT2G20595/AT2G06090/AT1G48422/LCR86/AT1G50325/AT3G57310/AT1G59835/AT5G60553/LCR64/LCR19/SCRL6/AT5G16453/AT5G37474/AT1G49715	0.135/0.1/0.116/0.101/0.092/0.118/0.074/0.092/0.051/0.057/0.112/0.095/0.047/0.066/0.053/0.07/0.064/0.042/0.063/0.064/0.062/0.043/0.063/0.07/0.061/0.055/0.108/0.042/0.041	105.5/100.2/69.3/66.4/54.1/50.6/49.3/46.5/45.1/45/45/39.4/38.1/35.6/34.7/32.4/30.1/29.1/24.5/23.6/22.9/22.8/21.2/20.8/20.6/20/18.4/12.1/9.7
Module0140	8	AT5G27810	AT5G27810	AT5G27810	39	20	167	29182	2.74763e-35	0.512821	AT5G37474/AT3G01331/AT5G27495/AT4G30074/AT1G69818/AT5G38330/AT2G40995/AT1G73607/AT4G24974/AT5G42232/AT2G20597/AT2G20595/AT1G56553/AT5G63063/AT1G73603/AT5G48953/AT1G48010/AT1G65352/AT1G49715/AT1G59835	AT5G37474/AT3G01331/AT5G27495/LCR19/AT1G69818/LCR80/AT2G40995/LCR65/AT4G24974/AT5G42232/AT2G20597/AT2G20595/AT1G56553/AT5G63063/LCR64/LCR86/AT1G48010/AT1G65352/AT1G49715/AT1G59835	0.034/0.036/0.026/0.033/0.033/0.03/0.023/0.035/0.029/0.03/0.035/0.026/0.034/0.03/0.031/0.025/0.018/0.015/0.025/0.017	20.3/18.2/16.4/16/15.6/15.5/15/13.7/13.3/12.9/12.1/12/11.7/10.9/10.7/10.5/10.5/10.1/9.3/9.3
Module0140	9	AT4G02670	IDD12	AtIDD12, IDD12	39	16	110	29182	1.86469e-29	0.410256	AT1G60985/AT1G73607/AT4G30074/AT5G27495/AT1G49715/AT4G24974/AT2G20597/AT1G48422/AT2G06090/AT4G09466/AT1G51240/AT2G02525/AT1G56553/AT1G69818/AT2G20595/AT1G73603	SCRL6/LCR65/LCR19/AT5G27495/AT1G49715/AT4G24974/AT2G20597/AT1G48422/AT2G06090/AT4G09466/AT1G51240/AT2G02525/AT1G56553/AT1G69818/AT2G20595/LCR64	0.022/0.027/0.021/0.016/0.02/0.019/0.024/0.01/0.015/0.01/0.014/0.013/0.02/0.016/0.015/0.018	20.6/20/16.1/14.8/14.7/14.2/13.6/11.8/11.3/11.2/11.2/10.3/10.1/10/9.6/9.5
Module0140	10	AT3G13890	MYB26	ATMYB26, MS35, MYB26	39	22	594	29182	1.55293e-27	0.564103	AT1G60985/AT1G73607/AT1G49715/AT4G30074/AT3G55252/AT1G73603/AT4G09465/AT4G09466/AT3G01331/AT5G27495/AT4G09462/AT5G38330/AT5G37474/AT1G48422/AT2G40995/AT1G65352/AT1G50325/AT5G48953/AT1G56553/AT2G20597/AT4G09090/AT1G47320	SCRL6/LCR65/AT1G49715/LCR19/AT3G55252/LCR64/AT4G09465/AT4G09466/AT3G01331/AT5G27495/AT4G09462/LCR80/AT5G37474/AT1G48422/AT2G40995/AT1G65352/AT1G50325/LCR86/AT1G56553/AT2G20597/AT4G09090/AT1G47320	0.063/0.07/0.057/0.054/0.044/0.059/0.031/0.027/0.046/0.035/0.029/0.039/0.037/0.023/0.028/0.021/0.035/0.033/0.038/0.038/0.027/0.024	45.3/36.8/31.6/29.1/28.6/26.6/24.4/23.2/20.4/19.8/19/18.2/16.2/15.6/15.3/14.7/12.9/12/10/9.9/9.2/9.1
Module0140	11	AT2G17950	WUS1	PGA6, WUS, WUS1	39	22	653	29182	1.25023e-26	0.564103	AT3G48205/AT1G59835/AT5G27495/AT1G48422/AT5G48953/AT3G01331/AT3G55252/AT5G37474/AT2G06090/AT5G16453/AT4G30074/AT1G60985/AT2G02525/AT4G09462/AT4G24974/AT2G20595/AT1G50325/AT1G56620/AT5G60553/AT5G38330/AT1G73607/AT5G46873	AT3G48205/AT1G59835/AT5G27495/AT1G48422/LCR86/AT3G01331/AT3G55252/AT5G37474/AT2G06090/AT5G16453/LCR19/SCRL6/AT2G02525/AT4G09462/AT4G24974/AT2G20595/AT1G50325/AT1G56620/AT5G60553/LCR80/LCR65/AT5G46873	-0.036/-0.025/-0.029/-0.02/-0.034/-0.036/-0.027/-0.031/-0.028/-0.061/-0.03/-0.027/-0.022/-0.019/-0.028/-0.026/-0.027/-0.034/-0.028/-0.024/-0.03/-0.018	21.8/20.5/20.1/18.1/18.1/17.8/16.8/16.7/15.6/15/13.3/13.2/13.1/12.6/12.5/12.2/11.3/11.1/10.9/10.9/10.7/10.5
Module0140	12	AT3G50870	MNP	AtGATA18, GATA18, HAN, MNP	39	15	150	29182	5.09269e-25	0.384615	AT1G65352/AT2G40995/AT4G30067/AT1G59835/AT5G38330/AT2G20595/AT4G09462/AT5G63063/AT3G55252/AT1G60985/AT5G48953/AT5G27495/AT5G60553/AT4G24974/AT4G09465	AT1G65352/AT2G40995/LCR63/AT1G59835/LCR80/AT2G20595/AT4G09462/AT5G63063/AT3G55252/SCRL6/LCR86/AT5G27495/AT5G60553/AT4G24974/AT4G09465	0.012/0.015/0.019/0.013/0.016/0.016/0.012/0.02/0.014/0.015/0.014/0.011/0.015/0.014/0.009	23.1/21.2/18.2/17.1/15.6/15.6/15.2/15.2/14.8/12.8/11.1/10.4/10.3/10.1/9.5
Module0140	13	AT1G01530	AGL28	AGL28	39	17	365	29182	1.22801e-22	0.435897	AT5G60553/AT4G09462/AT2G06090/AT4G24974/AT5G48953/AT1G59835/AT1G73603/AT1G50325/AT1G48010/AT1G73607/AT1G56620/AT4G30067/AT2G02525/AT2G20595/AT1G65352/AT1G60985/AT5G16453	AT5G60553/AT4G09462/AT2G06090/AT4G24974/LCR86/AT1G59835/LCR64/AT1G50325/AT1G48010/LCR65/AT1G56620/LCR63/AT2G02525/AT2G20595/AT1G65352/SCRL6/AT5G16453	0.044/0.028/0.035/0.035/0.035/0.024/0.039/0.033/0.022/0.036/0.036/0.029/0.021/0.025/0.015/0.023/0.047	25.8/25.1/23.3/19.5/19.3/18/16.9/15.6/15.5/14.6/12.5/12.5/11.1/10.9/10.7/9.3/9.3
Module0140	14	AT5G26630	AGL35	AGL35	39	15	226	29182	2.88188e-22	0.384615	AT1G73603/AT1G60985/AT1G49715/AT4G30074/AT1G73607/AT3G01331/AT4G09090/AT1G69818/AT5G27495/AT1G51240/AT5G37474/AT5G60553/AT2G20597/AT4G30067/AT1G48422	LCR64/SCRL6/AT1G49715/LCR19/LCR65/AT3G01331/AT4G09090/AT1G69818/AT5G27495/AT1G51240/AT5G37474/AT5G60553/AT2G20597/LCR63/AT1G48422	0.04/0.032/0.035/0.034/0.038/0.033/0.03/0.031/0.02/0.019/0.022/0.023/0.026/0.021/0.012	32/30.6/30.5/29.6/28/27.9/27.7/24.9/18/16.7/14.9/13.4/11.9/11.8/11.6
Module0140	15	AT4G00120	IND1	EDA33, GT140, IND, IND1	39	18	492	29182	4.00211e-22	0.461538	AT1G56553/AT2G06090/AT1G73603/AT1G69818/AT3G55252/AT1G73607/AT4G09466/AT1G49715/AT2G02525/AT3G01331/AT4G30074/AT1G50325/AT1G48010/AT1G60985/AT1G51240/AT5G42232/AT3G48205/AT5G27495	AT1G56553/AT2G06090/LCR64/AT1G69818/AT3G55252/LCR65/AT4G09466/AT1G49715/AT2G02525/AT3G01331/LCR19/AT1G50325/AT1G48010/SCRL6/AT1G51240/AT5G42232/AT3G48205/AT5G27495	-0.068/-0.042/-0.051/-0.044/-0.035/-0.046/-0.021/-0.039/-0.028/-0.038/-0.036/-0.036/-0.023/-0.032/-0.026/-0.034/-0.029/-0.024	33.7/26.8/22.3/21.7/21.4/18/17.7/17.4/16.1/15.9/15.1/15.1/14.5/14.2/13.9/12.5/11.9/11.7
Module0140	16	AT5G45980	WOX9B	STPL, WOX8, WOX9B	39	21	990	29182	3.92906e-21	0.538462	AT1G48010/AT4G09466/AT4G09090/AT2G06090/AT1G59835/AT1G69818/AT4G09465/AT3G55252/AT5G27495/AT4G09462/AT1G48422/AT1G50325/AT1G56553/AT4G30067/AT4G30074/AT2G02525/AT5G37474/AT4G24974/AT2G20595/AT5G38330/AT1G49715	AT1G48010/AT4G09466/AT4G09090/AT2G06090/AT1G59835/AT1G69818/AT4G09465/AT3G55252/AT5G27495/AT4G09462/AT1G48422/AT1G50325/AT1G56553/LCR63/LCR19/AT2G02525/AT5G37474/AT4G24974/AT2G20595/LCR80/AT1G49715	0.056/0.042/0.066/0.055/0.042/0.06/0.037/0.043/0.041/0.034/0.029/0.05/0.06/0.048/0.046/0.033/0.039/0.039/0.036/0.034/0.037	42.8/36/33.2/26.4/25/23.1/22.2/18.1/18/17.4/17.2/16.8/16.1/15.3/14.2/12.8/12.1/11.3/10.4/9.5/9
Module0140	17	AT1G68320	MYB62	AtMYB62, BW62B, BW62C, MYB62	39	15	352	29182	2.3905e-19	0.384615	AT1G56553/AT3G48205/AT1G69818/AT1G73607/AT1G49715/AT5G63063/AT4G30074/AT2G06090/AT3G55252/AT2G20595/AT4G09465/AT5G42232/AT2G20597/AT1G73603/AT5G37474	AT1G56553/AT3G48205/AT1G69818/LCR65/AT1G49715/AT5G63063/LCR19/AT2G06090/AT3G55252/AT2G20595/AT4G09465/AT5G42232/AT2G20597/LCR64/AT5G37474	0.029/0.017/0.018/0.02/0.018/0.02/0.017/0.014/0.013/0.014/0.009/0.014/0.017/0.015/0.012	29.4/17.8/17.6/16.7/16.5/16.3/16.1/14.7/14.2/12.9/11/10.6/10.2/9.6/9.6
Module0140	18	AT1G34790	TT1	TT1, WIP1	39	19	922	29182	9.84687e-19	0.487179	AT4G30074/AT1G56620/AT3G48205/AT1G56553/AT1G69818/AT1G73603/AT5G63063/AT4G09466/AT1G50325/AT4G09462/AT5G27495/AT1G49715/AT4G09090/AT1G65352/AT3G55252/AT1G59835/AT1G60985/AT4G24974/AT5G42232	LCR19/AT1G56620/AT3G48205/AT1G56553/AT1G69818/LCR64/AT5G63063/AT4G09466/AT1G50325/AT4G09462/AT5G27495/AT1G49715/AT4G09090/AT1G65352/AT3G55252/AT1G59835/SCRL6/AT4G24974/AT5G42232	0.086/0.086/0.05/0.066/0.05/0.052/0.051/0.023/0.042/0.026/0.03/0.038/0.032/0.019/0.027/0.023/0.031/0.032/0.034	58.7/38.4/24/23.6/21.1/17.4/16.9/14.7/14.6/12.9/12.6/12.2/10.2/9.8/9.5/9.5/9.4/9.4/9.2
Module0140	19	AT3G13960	GRF5	AtGRF5, GRF5	39	14	303	29182	1.49692e-18	0.358974	AT2G20595/AT2G06090/AT1G59835/AT2G02525/AT5G27495/AT5G16453/AT1G65352/AT5G63063/AT4G30067/AT5G48953/AT4G09462/AT5G60553/AT4G09466/AT4G09465	AT2G20595/AT2G06090/AT1G59835/AT2G02525/AT5G27495/AT5G16453/AT1G65352/AT5G63063/LCR63/LCR86/AT4G09462/AT5G60553/AT4G09466/AT4G09465	0.019/0.017/0.012/0.013/0.013/0.03/0.009/0.017/0.014/0.013/0.009/0.013/0.007/0.008	24/21.6/17.1/16.3/15.6/14.6/14/13.3/12.2/11.7/10.3/9.8/9.6/9.6
Module0140	20	AT2G45050	GATA2	GATA2	39	16	513	29182	1.71479e-18	0.410256	AT4G09465/AT4G09466/AT3G48205/AT3G55252/AT3G57310/AT5G27495/AT1G65352/AT4G30074/AT5G63063/AT4G24974/AT1G49715/AT5G38330/AT1G59835/AT1G69818/AT1G73607/AT4G09462	AT4G09465/AT4G09466/AT3G48205/AT3G55252/AT3G57310/AT5G27495/AT1G65352/LCR19/AT5G63063/AT4G24974/AT1G49715/LCR80/AT1G59835/AT1G69818/LCR65/AT4G09462	-0.011/-0.009/-0.012/-0.01/-0.012/-0.01/-0.007/-0.012/-0.014/-0.012/-0.012/-0.011/-0.007/-0.011/-0.013/-0.007	23.1/19.9/13/12.7/12.3/12.1/11.8/11.6/11.3/11.1/10.5/10.3/10.3/9.7/9.7/9.1
Module0140	21	AT5G35550	TT2	ATMYB123, ATTT2, MYB123, TT2	39	15	472	29182	1.91662e-17	0.384615	AT1G56553/AT4G30074/AT1G73603/AT1G73607/AT1G49715/AT4G09090/AT2G20597/AT1G69818/AT3G01331/AT5G37474/AT5G46873/AT1G47320/AT3G55252/AT4G09465/AT5G27495	AT1G56553/LCR19/LCR64/LCR65/AT1G49715/AT4G09090/AT2G20597/AT1G69818/AT3G01331/AT5G37474/AT5G46873/AT1G47320/AT3G55252/AT4G09465/AT5G27495	0.093/0.068/0.069/0.064/0.053/0.048/0.062/0.05/0.05/0.039/0.028/0.031/0.028/0.018/0.021	74.7/59.1/48/40.9/36.7/36.1/33.5/33.2/32.2/24.5/21.9/19.5/16/11.7/10.2
Module0140	22	AT3G45150	TCP16	TCP16	39	14	413	29182	1.13594e-16	0.358974	AT4G30067/AT3G55252/AT1G73603/AT4G30074/AT3G48205/AT5G27495/AT3G01331/AT1G48010/AT4G09090/AT5G63063/AT1G65352/AT1G50325/AT5G42232/AT3G57310	LCR63/AT3G55252/LCR64/LCR19/AT3G48205/AT5G27495/AT3G01331/AT1G48010/AT4G09090/AT5G63063/AT1G65352/AT1G50325/AT5G42232/AT3G57310	0.094/0.071/0.087/0.072/0.062/0.049/0.062/0.038/0.051/0.06/0.028/0.049/0.05/0.047	36.4/30.8/23.8/21.5/18.9/16.5/15.4/13.4/13.1/12/10.9/10.4/10.1/9.9
Module0140	23	AT2G16210	REM24	REM24	39	13	323	29182	1.84404e-16	0.333333	AT4G09466/AT5G42232/AT2G40995/AT5G38330/AT1G50325/AT3G48205/AT1G59835/AT1G65352/AT2G02525/AT1G60985/AT5G27495/AT4G09462/AT1G48010	AT4G09466/AT5G42232/AT2G40995/LCR80/AT1G50325/AT3G48205/AT1G59835/AT1G65352/AT2G02525/SCRL6/AT5G27495/AT4G09462/AT1G48010	0.031/0.048/0.034/0.042/0.042/0.038/0.026/0.022/0.028/0.031/0.023/0.019/0.019	35.5/25.9/25.9/24.4/21.7/20.4/18.1/18/16.2/13.6/10.6/10.1/9.7
Module0140	24	AT5G11050	URP10	AtMYB64, MYB64, URP10	39	15	558	29182	2.2848e-16	0.384615	AT1G59835/AT1G65352/AT4G09465/AT5G42232/AT4G30074/AT2G40995/AT1G73607/AT1G60985/AT5G38330/AT1G50325/AT3G48205/AT5G46873/AT5G48953/AT1G51240/AT1G48422	AT1G59835/AT1G65352/AT4G09465/AT5G42232/LCR19/AT2G40995/LCR65/SCRL6/LCR80/AT1G50325/AT3G48205/AT5G46873/LCR86/AT1G51240/AT1G48422	0.052/0.038/0.04/0.063/0.057/0.041/0.058/0.046/0.045/0.047/0.041/0.03/0.04/0.032/0.024	30.8/23.1/21.1/19.2/16.9/16.7/13.6/13.5/12.6/12.2/10.5/10.2/9.7/9.5/9.5
Module0140	25	AT3G50510	LBD28	LBD28	39	15	564	29182	2.67524e-16	0.384615	AT3G48205/AT5G42232/AT4G30067/AT5G27495/AT1G60985/AT5G60553/AT1G50325/AT5G16453/AT1G51240/AT2G20597/AT1G73607/AT5G63063/AT1G56553/AT1G49715/AT1G47320	AT3G48205/AT5G42232/LCR63/AT5G27495/SCRL6/AT5G60553/AT1G50325/AT5G16453/AT1G51240/AT2G20597/LCR65/AT5G63063/AT1G56553/AT1G49715/AT1G47320	0.063/0.063/0.055/0.042/0.045/0.045/0.041/0.079/0.031/0.049/0.044/0.042/0.045/0.036/0.028	33.2/26.7/22.5/21.5/17.8/14/13/12.9/12/11.7/11.2/10.8/10.1/9.4/9
Module0140	26	AT1G25330	HAF	CES, HAF	39	18	1053	29182	2.84229e-16	0.461538	AT1G50325/AT1G65352/AT5G27495/AT3G55252/AT2G06090/AT2G20595/AT5G48953/AT5G38330/AT5G63063/AT5G42232/AT5G37474/AT2G20597/AT1G48010/AT2G40995/AT2G02525/AT1G56553/AT1G59835/AT1G48422	AT1G50325/AT1G65352/AT5G27495/AT3G55252/AT2G06090/AT2G20595/LCR86/LCR80/AT5G63063/AT5G42232/AT5G37474/AT2G20597/AT1G48010/AT2G40995/AT2G02525/AT1G56553/AT1G59835/AT1G48422	0.064/0.032/0.042/0.037/0.037/0.039/0.039/0.037/0.041/0.038/0.029/0.038/0.021/0.022/0.022/-0.034/0.019/0.015	50.6/40.2/34.7/25.5/23.2/22.3/20.7/20.1/17.2/17.1/12.6/12.4/11.9/11.5/11.1/10.5/9.8/9.4
Module0140	27	AT2G47460	PFG1	ATMYB12, MYB12, PFG1	39	14	491	29182	1.24525e-15	0.358974	AT5G27495/AT2G20597/AT1G73607/AT1G49715/AT1G60985/AT5G42232/AT4G24974/AT3G01331/AT3G48205/AT2G20595/AT1G56553/AT5G60553/AT5G63063/AT1G59835	AT5G27495/AT2G20597/LCR65/AT1G49715/SCRL6/AT5G42232/AT4G24974/AT3G01331/AT3G48205/AT2G20595/AT1G56553/AT5G60553/AT5G63063/AT1G59835	-0.012/-0.019/-0.017/-0.014/-0.012/-0.012/-0.011/-0.011/-0.01/-0.01/-0.013/-0.01/-0.011/-0.006	20.2/19.2/18.6/17/16.2/12/11.8/11.3/11.2/11/10.4/9.6/9.3/9.1
Module0140	28	AT1G60040	AGL49	AGL49	39	16	792	29182	1.57265e-15	0.410256	AT1G73603/AT1G48010/AT4G09090/AT2G02525/AT1G49715/AT1G73607/AT5G63063/AT2G20595/AT2G06090/AT1G50325/AT5G27495/AT3G01331/AT5G37474/AT5G42232/AT1G69818/AT3G55252	LCR64/AT1G48010/AT4G09090/AT2G02525/AT1G49715/LCR65/AT5G63063/AT2G20595/AT2G06090/AT1G50325/AT5G27495/AT3G01331/AT5G37474/AT5G42232/AT1G69818/AT3G55252	-0.103/-0.053/-0.072/-0.056/-0.068/-0.077/-0.068/-0.047/-0.042/-0.047/-0.036/-0.042/-0.037/-0.041/-0.038/-0.03	46.9/36.3/36.1/32.2/27.4/27.2/22.4/16.4/14.8/14.2/13.8/10.9/10.4/10.2/9.4/9.1
Module0140	29	AT5G05120	AT5G05120	AT5G05120	39	16	809	29182	2.18773e-15	0.410256	AT4G30074/AT5G37474/AT1G48422/AT2G40995/AT1G49715/AT1G73603/AT3G57310/AT3G55252/AT2G20597/AT3G48205/AT5G60553/AT1G56620/AT4G24974/AT5G48953/AT1G50325/AT5G46873	LCR19/AT5G37474/AT1G48422/AT2G40995/AT1G49715/LCR64/AT3G57310/AT3G55252/AT2G20597/AT3G48205/AT5G60553/AT1G56620/AT4G24974/LCR86/AT1G50325/AT5G46873	-0.134/-0.114/-0.07/0.087/-0.113/-0.126/0.095/0.079/0.113/0.083/0.084/0.102/-0.073/0.073/0.073/-0.047	32.8/28.3/27.8/25.7/23.1/22.7/17.6/17.3/15.5/14.9/12.6/12.5/11.3/11/10.4/9.4
Module0140	30	AT2G19510	LBD8	LBD8	39	16	815	29182	2.4538e-15	0.410256	AT4G24974/AT5G46873/AT2G02525/AT2G06090/AT3G57310/AT1G73607/AT4G09462/AT4G30067/AT3G48205/AT5G38330/AT4G09466/AT5G42232/AT1G59835/AT1G49715/AT2G20597/AT4G09090	AT4G24974/AT5G46873/AT2G02525/AT2G06090/AT3G57310/LCR65/AT4G09462/LCR63/AT3G48205/LCR80/AT4G09466/AT5G42232/AT1G59835/AT1G49715/AT2G20597/AT4G09090	0.13/-0.084/0.093/0.101/0.103/0.121/0.067/0.094/0.079/-0.076/0.044/-0.08/-0.051/0.076/0.093/0.067	32.2/27.2/26/24/19.8/19.7/17.9/16.2/13.1/12.8/11.5/11.4/10.9/10.5/10.5/9.9
Module0140	31	AT1G34650	HDG10	HDG10	39	16	866	29182	6.28867e-15	0.410256	AT1G49715/AT4G09090/AT2G20597/AT1G47320/AT1G73607/AT4G30067/AT2G02525/AT5G37474/AT1G73603/AT5G60553/AT2G20595/AT1G50325/AT4G09462/AT1G60985/AT3G01331/AT4G24974	AT1G49715/AT4G09090/AT2G20597/AT1G47320/LCR65/LCR63/AT2G02525/AT5G37474/LCR64/AT5G60553/AT2G20595/AT1G50325/AT4G09462/SCRL6/AT3G01331/AT4G24974	0.099/0.088/0.111/0.071/0.099/0.082/0.054/0.059/0.069/0.056/0.042/0.045/0.026/0.036/0.038/0.036	66.2/62.8/56.1/53.9/51.6/47.2/35.1/29.3/25.9/20.7/15.3/15.2/11.3/11.3/10.3/10.2
Module0140	32	AT2G30130	PCK1	ASL5, LBD12, PCK1	39	13	426	29182	6.56139e-15	0.333333	AT1G73607/AT1G56553/AT4G30074/AT1G49715/AT1G69818/AT4G09465/AT1G73603/AT4G09466/AT1G56620/AT1G48422/AT4G09462/AT4G09090/AT3G48205	LCR65/AT1G56553/LCR19/AT1G49715/AT1G69818/AT4G09465/LCR64/AT4G09466/AT1G56620/AT1G48422/AT4G09462/AT4G09090/AT3G48205	0.033/0.032/0.025/0.024/0.021/0.013/0.023/0.01/0.022/0.01/0.012/0.016/0.015	33/28.3/25.9/22.4/19.1/18.1/17/14.2/13.8/13.7/13.3/12.3/11.5
Module0140	33	AT4G21080	DOF4.5	AtDOF4.5, DOF4.5	39	14	582	29182	1.28747e-14	0.358974	AT4G30067/AT1G50325/AT1G73607/AT3G55252/AT4G09462/AT5G60553/AT5G42232/AT5G48953/AT2G02525/AT3G57310/AT2G20595/AT4G09465/AT4G09090/AT2G20597	LCR63/AT1G50325/LCR65/AT3G55252/AT4G09462/AT5G60553/AT5G42232/LCR86/AT2G02525/AT3G57310/AT2G20595/AT4G09465/AT4G09090/AT2G20597	0.129/0.101/0.107/0.076/0.061/0.093/0.081/0.069/-0.045/0.051/0.048/0.032/0.047/0.058	63.5/39.4/33.5/33.5/32.6/30.9/23.7/20.3/14.7/11.1/10.9/10.7/10.4/9
Module0140	34	AT5G53040	RKD4	GRD, RKD4	39	13	485	29182	3.44897e-14	0.333333	AT5G42232/AT1G59835/AT1G49715/AT4G09465/AT3G48205/AT4G09466/AT1G69818/AT4G09090/AT5G48953/AT3G55252/AT1G48010/AT5G60553/AT1G51240	AT5G42232/AT1G59835/AT1G49715/AT4G09465/AT3G48205/AT4G09466/AT1G69818/AT4G09090/LCR86/AT3G55252/AT1G48010/AT5G60553/AT1G51240	-0.083/0.052/-0.055/0.034/-0.039/0.024/0.038/-0.034/-0.033/0.026/-0.02/0.032/-0.023	61.3/54.9/28.8/28.2/17.8/17.3/14.1/13.9/12.8/10.2/9.8/9.5/9.5
Module0140	35	AT5G09780	REM25	REM25	39	12	390	29182	7.75142e-14	0.307692	AT1G49715/AT5G27495/AT5G42232/AT3G55252/AT4G30074/AT1G73603/AT2G20595/AT4G24974/AT1G50325/AT4G09462/AT4G09465/AT4G30067	AT1G49715/AT5G27495/AT5G42232/AT3G55252/LCR19/LCR64/AT2G20595/AT4G24974/AT1G50325/AT4G09462/AT4G09465/LCR63	-0.045/-0.033/-0.042/-0.032/-0.039/-0.042/-0.03/-0.029/-0.03/-0.019/-0.017/-0.027	21.6/20.5/18.9/18.1/17/15.3/12.5/10.8/10.6/10.4/9.7/9
Module0140	36	AT1G15360	WIN1	AtSHN1, SHN1, WIN1	39	13	539	29182	1.32168e-13	0.333333	AT2G20597/AT5G27495/AT4G30074/AT3G55252/AT1G69818/AT5G38330/AT1G56620/AT3G48205/AT1G65352/AT1G51240/AT3G01331/AT2G02525/AT1G48422	AT2G20597/AT5G27495/LCR19/AT3G55252/AT1G69818/LCR80/AT1G56620/AT3G48205/AT1G65352/AT1G51240/AT3G01331/AT2G02525/AT1G48422	-0.054/-0.027/-0.034/-0.025/-0.028/-0.025/-0.034/-0.025/-0.014/-0.019/-0.025/-0.018/-0.013	29.3/19.8/18.1/15.5/13.4/12.4/12.1/11.7/11.1/10.6/9.8/9.5/9.4
Module0140	37	AT1G55600	WRKY10	ATWRKY10, MINI3, WRKY10	39	12	412	29182	1.48293e-13	0.307692	AT3G01331/AT4G30074/AT1G73607/AT1G49715/AT1G73603/AT2G20597/AT1G56620/AT1G69818/AT4G30067/AT4G24974/AT2G06090/AT1G56553	AT3G01331/LCR19/LCR65/AT1G49715/LCR64/AT2G20597/AT1G56620/AT1G69818/LCR63/AT4G24974/AT2G06090/AT1G56553	0.065/0.057/0.052/0.045/0.049/0.047/0.047/0.035/0.034/0.033/0.027/0.036	41.1/33.1/21.1/20.1/19.4/15.5/14.7/12.9/12.5/12.4/10.4/9.4
Module0140	38	AT2G33880	WOX9A	HB-3, STIP, WOX9, WOX9A	39	12	479	29182	8.73218e-13	0.307692	AT2G20597/AT5G42232/AT1G65352/AT2G20595/AT2G02525/AT2G40995/AT1G60985/AT4G30067/AT4G09466/AT5G48953/AT2G06090/AT5G38330	AT2G20597/AT5G42232/AT1G65352/AT2G20595/AT2G02525/AT2G40995/SCRL6/LCR63/AT4G09466/LCR86/AT2G06090/LCR80	-0.038/-0.03/-0.015/-0.022/-0.018/-0.015/-0.017/-0.018/-0.01/-0.016/-0.014/-0.015	30.9/28.3/24.6/19.8/19/15/13/12.6/12.4/10.9/10.3/10.2
Module0140	39	AT4G25530	HDG6	FWA, HDG6	39	20	2295	29182	1.20888e-12	0.512821	AT5G63063/AT4G30074/AT1G56553/AT5G38330/AT1G69818/AT5G37474/AT1G50325/AT2G06090/AT1G49715/AT2G20595/AT2G02525/AT1G48422/AT1G56620/AT2G20597/AT1G73607/AT4G24974/AT5G27495/AT1G73603/AT3G48205/AT3G55252	AT5G63063/LCR19/AT1G56553/LCR80/AT1G69818/AT5G37474/AT1G50325/AT2G06090/AT1G49715/AT2G20595/AT2G02525/AT1G48422/AT1G56620/AT2G20597/LCR65/AT4G24974/AT5G27495/LCR64/AT3G48205/AT3G55252	0.022/0.02/0.023/0.015/0.015/0.013/0.014/0.012/0.014/0.012/0.01/0.008/0.016/0.016/0.015/0.012/0.01/0.014/0.011/0.01	33.3/32.9/28.9/21.7/19.2/16.7/16.4/15.8/15.6/15/15/14.9/14.9/14.6/14/13.9/13.6/13.5/13.2/13.1
Module0140	40	AT2G15740	GAL1	GAL1	39	14	869	29182	2.9377e-12	0.358974	AT4G09090/AT1G51240/AT4G09462/AT1G50325/AT5G60553/AT3G48205/AT1G48422/AT1G59835/AT1G48010/AT2G40995/AT1G73607/AT5G48953/AT1G60985/AT1G73603	AT4G09090/AT1G51240/AT4G09462/AT1G50325/AT5G60553/AT3G48205/AT1G48422/AT1G59835/AT1G48010/AT2G40995/LCR65/LCR86/SCRL6/LCR64	0.201/0.108/0.09/0.133/0.131/-0.106/0.066/-0.075/0.068/-0.069/0.093/0.077/0.068/0.082	95.1/39.7/37.6/36.8/32.8/27.6/27.4/26.1/21.3/19.1/14.1/13.8/11.8/11.2
Module0140	41	AT5G17320	HDG9	HDG9	39	12	581	29182	8.30768e-12	0.307692	AT4G30074/AT3G01331/AT4G24974/AT1G49715/AT5G48953/AT1G48422/AT1G51240/AT1G47320/AT5G37474/AT4G30067/AT1G65352/AT1G73603	LCR19/AT3G01331/AT4G24974/AT1G49715/LCR86/AT1G48422/AT1G51240/AT1G47320/AT5G37474/LCR63/AT1G65352/LCR64	0.06/0.045/0.036/0.035/-0.029/0.018/0.022/0.022/0.025/-0.025/-0.013/0.028	52.1/28.2/20.8/18.2/15.3/14.8/12.8/11.7/11.2/10.9/10.1/9.3
Module0140	42	AT5G66940	ATDOF5.8	ATDOF5.8	39	9	248	29182	3.39308e-11	0.230769	AT5G27495/AT5G16453/AT5G63063/AT1G51240/AT2G20595/AT3G55252/AT1G56553/AT1G65352/AT1G73607	AT5G27495/AT5G16453/AT5G63063/AT1G51240/AT2G20595/AT3G55252/AT1G56553/AT1G65352/LCR65	-0.015/-0.036/-0.018/-0.012/-0.014/-0.012/-0.018/-0.008/-0.016	17.2/15.3/12.1/11.8/11/10.9/10.4/9.9/9.4
Module0140	43	AT5G50080	ERF110	ERF110	39	13	903	29182	8.44434e-11	0.333333	AT1G65352/AT2G20595/AT5G38330/AT1G50325/AT4G24974/AT1G59835/AT5G48953/AT5G27495/AT2G40995/AT4G30067/AT4G09462/AT5G63063/AT2G06090	AT1G65352/AT2G20595/LCR80/AT1G50325/AT4G24974/AT1G59835/LCR86/AT5G27495/AT2G40995/LCR63/AT4G09462/AT5G63063/AT2G06090	0.044/0.058/0.051/0.055/0.052/0.036/0.049/0.034/0.031/0.04/0.027/0.042/0.03	69.6/45.9/35.1/34.7/33.7/31.7/30.7/22.1/20.4/18.9/18.7/16.2/14.5
Module0140	44	AT2G26320	AGL33	AGL33	39	13	944	29182	1.45809e-10	0.333333	AT1G48010/AT2G20597/AT1G56620/AT4G09462/AT4G30067/AT1G60985/AT1G69818/AT1G51240/AT1G56553/AT3G55252/AT1G48422/AT4G09090/AT2G02525	AT1G48010/AT2G20597/AT1G56620/AT4G09462/LCR63/SCRL6/AT1G69818/AT1G51240/AT1G56553/AT3G55252/AT1G48422/AT4G09090/AT2G02525	0.144/0.195/-0.147/-0.076/-0.094/0.086/-0.082/-0.061/0.096/-0.063/-0.044/-0.061/0.047	110.9/62.1/35.5/34.3/23.5/22.3/18.1/16.5/16.2/16/15.7/12/10.1
Module0140	45	AT2G19820	LBD9	LBD9	39	13	951	29182	1.59653e-10	0.333333	AT5G27495/AT5G42232/AT1G48010/AT1G47320/AT3G48205/AT3G55252/AT1G65352/AT4G30074/AT1G48422/AT1G73603/AT1G59835/AT5G38330/AT1G56553	AT5G27495/AT5G42232/AT1G48010/AT1G47320/AT3G48205/AT3G55252/AT1G65352/LCR19/AT1G48422/LCR64/AT1G59835/LCR80/AT1G56553	0.148/0.19/0.109/0.128/0.121/0.086/0.057/0.097/0.055/0.092/0.053/0.071/0.089	56.7/53.6/40.9/39.4/27.5/18.3/16.7/15.5/15.1/10.8/10.3/10.2/9.1
Module0140	46	AT2G32370	HDG3	HDG3	39	14	1188	29182	1.8507e-10	0.358974	AT1G49715/AT1G65352/AT5G48953/AT1G59835/AT1G73607/AT2G40995/AT4G30074/AT1G73603/AT2G20595/AT1G51240/AT2G02525/AT1G56553/AT1G47320/AT1G56620	AT1G49715/AT1G65352/LCR86/AT1G59835/LCR65/AT2G40995/LCR19/LCR64/AT2G20595/AT1G51240/AT2G02525/AT1G56553/AT1G47320/AT1G56620	0.048/-0.025/-0.039/-0.026/0.042/-0.025/0.036/0.041/-0.031/0.025/-0.022/0.029/-0.018/0.028	39.3/37.7/30.9/27.4/22.9/22.3/22.2/22.2/21.7/18.2/16.8/10/9.9/9.4
Module0140	47	AT1G48195	AT1G48195	AT1G48195	39	9	314	29182	2.7525e-10	0.230769	AT5G60553/AT4G24974/AT1G56620/AT4G30074/AT4G30067/AT1G65352/AT1G50325/AT1G73603/AT5G48953	AT5G60553/AT4G24974/AT1G56620/LCR19/LCR63/AT1G65352/AT1G50325/LCR64/LCR86	0.055/0.04/0.051/-0.034/0.035/0.019/0.033/-0.035/0.028	29.2/18/17.2/13/13/12.7/11.7/10.9/9.7
Module0140	48	AT4G27330	SPL	NZZ, SPL	39	11	612	29182	3.10696e-10	0.282051	AT4G09466/AT4G09462/AT1G48010/AT1G59835/AT5G38330/AT2G40995/AT1G65352/AT5G27495/AT5G63063/AT1G48422/AT1G60985	AT4G09466/AT4G09462/AT1G48010/AT1G59835/LCR80/AT2G40995/AT1G65352/AT5G27495/AT5G63063/AT1G48422/SCRL6	-0.04/-0.039/-0.035/-0.034/-0.043/-0.033/-0.025/-0.035/-0.046/-0.022/-0.035	32.4/22.1/16.9/16.1/14.5/13.7/13.1/13.1/11/10.2/9.5
Module0140	49	AT5G60440	AGL62	AGL62	39	9	334	29182	4.74259e-10	0.230769	AT1G49715/AT1G56553/AT2G06090/AT5G63063/AT2G20595/AT4G30074/AT3G01331/AT1G73603/AT1G73607	AT1G49715/AT1G56553/AT2G06090/AT5G63063/AT2G20595/LCR19/AT3G01331/LCR64/LCR65	0.013/0.016/0.011/0.014/0.011/0.012/0.012/0.013/0.013	11.6/11.4/11.1/11/10.5/10.4/9.7/9.7/9.3
Module0140	50	AT5G18000	VDD	VDD	39	8	232	29182	7.0361e-10	0.205128	AT1G56620/AT4G09462/AT5G48953/AT5G63063/AT1G51240/AT5G27495/AT1G65352/AT3G55252	AT1G56620/AT4G09462/LCR86/AT5G63063/AT1G51240/AT5G27495/AT1G65352/AT3G55252	0.044/0.023/0.031/0.034/0.02/0.018/0.012/0.017	24.5/23.7/21.6/17.9/12.9/10.9/9.6/9.2
Module0140	51	AT1G29962	AGL64	AGL64	39	10	516	29182	1.09978e-09	0.25641	AT1G49715/AT3G57310/AT4G24974/AT1G47320/AT4G30074/AT5G37474/AT1G56553/AT3G01331/AT1G73603/AT2G02525	AT1G49715/AT3G57310/AT4G24974/AT1G47320/LCR19/AT5G37474/AT1G56553/AT3G01331/LCR64/AT2G02525	0.091/0.077/0.071/0.054/0.058/0.05/0.058/0.047/0.05/0.033	44.9/34.1/30.7/24.5/19.1/17.2/13.1/12.3/11.3/11
Module0140	52	AT1G23420	INO	INO	39	12	911	29182	1.43459e-09	0.307692	AT1G73607/AT1G56553/AT1G73603/AT1G49715/AT1G69818/AT2G20597/AT5G42232/AT4G24974/AT1G47320/AT4G09090/AT1G60985/AT4G30067	LCR65/AT1G56553/LCR64/AT1G49715/AT1G69818/AT2G20597/AT5G42232/AT4G24974/AT1G47320/AT4G09090/SCRL6/LCR63	0.123/0.126/0.107/0.087/0.066/0.077/0.058/0.052/0.036/0.04/0.036/0.035	81.2/75.7/62.5/53.2/31.8/28.6/23.4/21.7/14.8/14.2/11.7/9.4
Module0140	53	AT5G06070	RBE	RAB, RBE	39	9	395	29182	2.06204e-09	0.230769	AT4G09465/AT4G09462/AT1G47320/AT1G65352/AT4G09466/AT5G27495/AT1G59835/AT1G49715/AT5G38330	AT4G09465/AT4G09462/AT1G47320/AT1G65352/AT4G09466/AT5G27495/AT1G59835/AT1G49715/LCR80	-0.034/-0.026/0.03/-0.019/-0.017/0.019/-0.016/-0.023/0.021	51.5/28.1/23.8/22.6/18.1/10.8/10.8/10.4/9.6
Module0140	54	AT5G61470	AT5G61470	AT5G61470	39	11	802	29182	5.24087e-09	0.282051	AT4G30067/AT3G48205/AT4G09090/AT4G09462/AT2G02525/AT5G46873/AT3G01331/AT1G69818/AT1G48422/AT4G09466/AT1G47320	LCR63/AT3G48205/AT4G09090/AT4G09462/AT2G02525/AT5G46873/AT3G01331/AT1G69818/AT1G48422/AT4G09466/AT1G47320	-0.232/-0.171/-0.161/-0.093/0.09/0.075/0.111/-0.098/-0.056/-0.05/0.073	103/64.9/58.4/38.6/26.9/23.2/23.1/19.2/19.2/16.5/16.1
Module0140	55	AT1G79180	MYB63	ATMYB63, MYB63	39	8	331	29182	1.14074e-08	0.205128	AT4G09465/AT1G69818/AT4G09462/AT1G65352/AT4G30067/AT4G09466/AT2G06090/AT1G73607	AT4G09465/AT1G69818/AT4G09462/AT1G65352/LCR63/AT4G09466/AT2G06090/LCR65	-0.01/-0.014/-0.008/-0.006/-0.012/-0.006/-0.01/-0.014	17.9/12.5/10.1/9.9/9.9/9.4/9.3/9.2
Module0140	56	AT1G34170	ARF13	ARF13	39	10	669	29182	1.30894e-08	0.25641	AT3G55252/AT4G30067/AT4G09090/AT3G01331/AT1G51240/AT1G49715/AT2G40995/AT1G48010/AT3G48205/AT1G73607	AT3G55252/LCR63/AT4G09090/AT3G01331/AT1G51240/AT1G49715/AT2G40995/AT1G48010/AT3G48205/LCR65	0.07/0.075/0.066/-0.063/0.048/-0.061/0.044/0.039/0.05/-0.06	24.7/19.1/17.6/13.4/13.4/12.9/12.3/11.5/10.2/9.8
Module0140	57	AT1G49190	RR19	ARR19, RR19	39	11	877	29182	1.31756e-08	0.282051	AT4G30074/AT1G49715/AT1G56553/AT5G60553/AT5G27495/AT5G38330/AT5G37474/AT5G42232/AT4G09090/AT3G57310/AT4G24974	LCR19/AT1G49715/AT1G56553/AT5G60553/AT5G27495/LCR80/AT5G37474/AT5G42232/AT4G09090/AT3G57310/AT4G24974	-0.103/-0.086/-0.092/-0.075/-0.053/-0.063/-0.059/-0.065/-0.047/-0.05/-0.048	41.2/28.5/22.4/21.1/18.8/18.8/16.5/16.2/11/11/10.5
Module0140	58	AT5G39700	MYB89	AtMYB89, MYB89	39	12	1114	29182	1.35992e-08	0.307692	AT1G56620/AT2G02525/AT1G47320/AT4G24974/AT3G48205/AT3G01331/AT2G06090/AT5G48953/AT1G65352/AT1G73603/AT1G73607/AT1G60985	AT1G56620/AT2G02525/AT1G47320/AT4G24974/AT3G48205/AT3G01331/AT2G06090/LCR86/AT1G65352/LCR64/LCR65/SCRL6	0.29/-0.13/-0.102/-0.121/0.105/-0.106/-0.085/-0.09/-0.047/-0.096/-0.092/-0.062	129.3/72.4/40.3/39.8/31.9/27.4/24.9/23.1/18.9/18.3/16.9/12.1
Module0140	59	AT3G45260	BIB	BIB	39	10	704	29182	2.11781e-08	0.25641	AT3G55252/AT4G30067/AT2G20595/AT5G38330/AT3G01331/AT4G30074/AT1G50325/AT5G27495/AT2G20597/AT3G48205	AT3G55252/LCR63/AT2G20595/LCR80/AT3G01331/LCR19/AT1G50325/AT5G27495/AT2G20597/AT3G48205	-0.014/-0.014/-0.013/-0.013/-0.013/-0.013/-0.012/-0.01/-0.016/-0.011	18.7/13.3/13.1/12.9/11.3/11.3/10.7/10.6/10.5/10.1
Module0140	60	AT5G62110	AT5G62110	AT5G62110	39	9	544	29182	3.27928e-08	0.230769	AT1G56620/AT1G48010/AT1G73607/AT3G55252/AT1G73603/AT2G20597/AT5G42232/AT1G49715/AT2G40995	AT1G56620/AT1G48010/LCR65/AT3G55252/LCR64/AT2G20597/AT5G42232/AT1G49715/AT2G40995	-0.082/-0.039/0.062/-0.035/0.051/-0.053/-0.04/0.04/-0.026	29.1/23.6/19.3/13.3/13.3/13.2/10.7/10.6/9.6
Module0140	61	AT2G40210	AGL48	AGL48	39	9	693	29182	2.55578e-07	0.230769	AT2G06090/AT1G48422/AT1G73603/AT1G49715/AT4G09462/AT4G30067/AT2G20595/AT5G27495/AT5G63063	AT2G06090/AT1G48422/LCR64/AT1G49715/AT4G09462/LCR63/AT2G20595/AT5G27495/AT5G63063	0.118/-0.056/-0.109/-0.078/-0.05/-0.071/-0.063/-0.053/-0.06	54.6/29.1/27.4/18.4/18.2/16.3/15.1/14.7/9.5
Module0140	62	AT1G35520	ARF15	ARF15	39	10	933	29182	2.91206e-07	0.25641	AT2G06090/AT1G48010/AT3G55252/AT2G20597/AT1G49715/AT4G09090/AT4G24974/AT5G38330/AT1G56553/AT5G42232	AT2G06090/AT1G48010/AT3G55252/AT2G20597/AT1G49715/AT4G09090/AT4G24974/LCR80/AT1G56553/AT5G42232	0.125/0.059/0.07/0.099/0.08/-0.068/0.066/0.059/0.072/0.06	53.5/20.4/19.5/17.3/16.5/15.1/12.9/11.4/9.6/9.5
Module0140	63	AT2G41940	ZFP8	ZFP8	39	9	719	29182	3.48093e-07	0.230769	AT3G55252/AT5G38330/AT2G20595/AT5G63063/AT4G30074/AT1G56553/AT1G59835/AT4G24974/AT1G56620	AT3G55252/LCR80/AT2G20595/AT5G63063/LCR19/AT1G56553/AT1G59835/AT4G24974/AT1G56620	0.017/0.016/0.015/0.017/0.015/0.018/0.01/0.014/0.017	19.4/14.2/12/10.8/10.7/10/9.8/9.7/9
Module0140	64	AT5G67110	ALC	ALC	39	8	529	29182	4.15176e-07	0.205128	AT2G02525/AT1G69818/AT4G09466/AT5G42232/AT5G60553/AT4G30067/AT5G46873/AT3G48205	AT2G02525/AT1G69818/AT4G09466/AT5G42232/AT5G60553/LCR63/AT5G46873/AT3G48205	0.024/0.028/0.014/0.023/0.02/0.019/0.012/0.015	34.1/26.2/22.3/16.3/12.9/12.3/10.8/9
Module0140	65	AT3G56520	AT3G56520	AT3G56520	39	9	749	29182	4.8989e-07	0.230769	AT1G48010/AT3G48205/AT3G57310/AT3G55252/AT1G47320/AT1G56553/AT3G01331/AT5G60553/AT2G20597	AT1G48010/AT3G48205/AT3G57310/AT3G55252/AT1G47320/AT1G56553/AT3G01331/AT5G60553/AT2G20597	0.108/0.121/0.096/-0.078/-0.077/-0.098/-0.073/0.074/-0.081	49.5/33.3/19.2/18.6/18.4/13.4/10.8/10.7/9.1
Module0140	66	AT2G13150	bZIP31	bZIP31	39	14	2260	29182	6.33745e-07	0.358974	AT2G06090/AT4G09090/AT2G02525/AT5G37474/AT2G20595/AT1G56553/AT1G47320/AT1G56620/AT5G46873/AT1G59835/AT4G30074/AT1G49715/AT1G48422/AT4G09462	AT2G06090/AT4G09090/AT2G02525/AT5G37474/AT2G20595/AT1G56553/AT1G47320/AT1G56620/AT5G46873/AT1G59835/LCR19/AT1G49715/AT1G48422/AT4G09462	0.116/0.111/0.087/0.104/0.102/-0.135/-0.079/-0.12/0.064/0.054/-0.077/0.078/0.043/0.05	28.7/23.6/21.4/20.7/20.2/20.2/15.9/15.6/14.5/10.7/10.2/10.2/9.6/9.6
Module0140	67	AT5G58850	MYB119	ATMYB119, MYB119	39	8	565	29182	6.81603e-07	0.205128	AT1G65352/AT1G47320/AT2G40995/AT5G38330/AT5G42232/AT2G02525/AT1G56620/AT2G20597	AT1G65352/AT1G47320/AT2G40995/LCR80/AT5G42232/AT2G02525/AT1G56620/AT2G20597	0.054/0.075/0.059/0.067/0.063/0.044/0.066/0.065	34.3/31.8/24.4/20/14.2/12.6/10.7/10.6
Module0140	68	AT5G50490	NF-YC5	NF-YC5	39	8	580	29182	8.29678e-07	0.205128	AT1G60985/AT1G50325/AT4G09090/AT2G06090/AT1G73603/AT3G55252/AT3G01331/AT4G09462	SCRL6/AT1G50325/AT4G09090/AT2G06090/LCR64/AT3G55252/AT3G01331/AT4G09462	0.081/0.071/0.057/-0.048/0.064/-0.036/0.044/-0.027	41.8/28/21.3/17.9/17.3/12.1/10.6/10.1
Module0141	1	AT5G19790	RAP2.11	RAP2.11	38	35	496	29182	2.78061e-59	0.921053	AT1G26360/AT5G24313/AT5G36270/AT5G26080/AT1G61950/AT3G07490/AT3G01730/AT1G63600/AT1G11655/AT1G06923/AT1G05990/AT1G34540/AT3G20557/AT4G14280/AT1G34520/AT2G22290/AT1G50930/AT1G60050/AT1G55640/AT5G26070/AT4G01830/AT5G19810/AT3G20850/AT5G18910/AT4G14860/AT1G02575/AT2G38100/AT5G57200/AT2G33460/AT5G46870/AT5G02390/AT5G54790/AT1G07460/AT2G18640/AT5G24190	MES13/AT5G24313/AT5G36270/AT5G26080/CPK19/CML3/AT3G01730/AT1G63600/AT1G11655/AT1G06923/RHS1/CYP94D1/VUP3/AT4G14280/AT1G34520/RABH1d/VUP2/UMAMIT35/PRA1.G1/AT5G26070/PGP5/AT5G19810/AT3G20850/AT5G18910/OFP11/AT1G02575/NPF5.5/PICALM2a/RIC1/AT5G46870/TRM16/VUP4/AT1G07460/GGPS4/AT5G24190	0.237/0.247/0.187/0.21/0.165/0.175/0.148/0.15/0.13/0.118/0.132/0.13/0.114/0.105/0.106/0.098/0.113/0.122/0.073/0.072/0.104/0.124/0.086/0.086/0.108/0.067/0.072/0.061/0.09/0.101/0.078/0.057/0.033/0.043/0.037	Inf/Inf/283.7/277.5/222.5/214.3/188.8/153.5/141.1/129.8/129.6/123.2/122.6/91.2/77.7/76/71.9/71.3/67.8/66.3/63.8/61.5/54.9/45/44/39.6/39.2/38.5/37.6/37/31/25.1/24.6/20/13.5
Module0141	2	AT2G14760	AT2G14760	AT2G14760	38	29	335	29182	2.36824e-49	0.763158	AT1G61950/AT4G14280/AT4G01830/AT1G07460/AT2G15350/AT1G02575/AT1G63600/AT1G34540/AT3G07490/AT1G60050/AT2G22290/AT5G57200/AT5G18910/AT5G02390/AT5G46870/AT2G18640/AT3G20557/AT5G36270/AT5G26080/AT5G19810/AT1G55640/AT2G38100/AT5G26070/AT1G05990/AT1G11655/AT1G34520/AT1G26360/AT5G24313/AT1G06923	CPK19/AT4G14280/PGP5/AT1G07460/FUT10/AT1G02575/AT1G63600/CYP94D1/CML3/UMAMIT35/RABH1d/PICALM2a/AT5G18910/TRM16/AT5G46870/GGPS4/VUP3/AT5G36270/AT5G26080/AT5G19810/PRA1.G1/NPF5.5/AT5G26070/RHS1/AT1G11655/AT1G34520/MES13/AT5G24313/AT1G06923	0.171/0.155/0.152/0.076/0.101/0.112/0.126/0.12/0.121/0.137/0.105/0.09/0.116/0.124/0.144/0.08/0.083/0.087/0.098/0.12/0.066/0.085/0.066/0.076/0.071/0.076/0.078/0.066/0.051	106.3/86.8/59.2/55.4/50.5/48.5/48.5/47/46.4/40/38.8/36.4/35.7/33.5/32.7/29.9/29.7/28.7/28.1/25.5/25/24.7/24.6/19.9/19.6/18.3/18.3/14.9/11.4
Module0141	3	AT5G43175	AT5G43175	AT5G43175	38	27	357	29182	9.10203e-44	0.710526	AT1G34540/AT3G07490/AT1G63600/AT3G01730/AT1G60050/AT2G22290/AT5G18910/AT1G05990/AT1G06923/AT1G11655/AT3G20557/AT5G36270/AT5G57200/AT4G01830/AT4G14280/AT1G26360/AT1G61950/AT5G46870/AT2G33460/AT5G02390/AT1G07460/AT1G34520/AT5G24313/AT2G37370/AT5G26070/AT4G14860/AT1G55640	CYP94D1/CML3/AT1G63600/AT3G01730/UMAMIT35/RABH1d/AT5G18910/RHS1/AT1G06923/AT1G11655/VUP3/AT5G36270/PICALM2a/PGP5/AT4G14280/MES13/CPK19/AT5G46870/RIC1/TRM16/AT1G07460/AT1G34520/AT5G24313/AT2G37370/AT5G26070/OFP11/PRA1.G1	0.202/0.169/0.138/0.121/0.148/0.113/0.128/0.112/0.1/0.104/0.097/0.103/0.094/0.115/0.096/0.1/0.074/0.101/0.085/0.081/-0.036/0.063/0.057/0.079/-0.041/0.076/0.039	123.7/84.4/54.7/53.9/44.4/42.9/41.3/39.9/39.6/38.4/37.7/37.6/37.6/32.8/32.1/28.3/19.9/15.8/14.8/14.2/13.4/12.2/10.9/10.3/9.8/9.6/9
Module0141	4	AT4G33880	RSL2	RSL2	38	29	560	29182	1.09043e-42	0.763158	AT5G36270/AT1G61950/AT4G14280/AT1G55640/AT1G06923/AT1G60050/AT3G20557/AT1G02575/AT1G11655/AT5G57200/AT5G18910/AT2G22290/AT4G01830/AT5G54790/AT3G07490/AT2G18640/AT5G24313/AT2G33460/AT1G05990/AT1G26360/AT2G15350/AT1G34520/AT2G38100/AT1G50930/AT2G37370/AT5G26080/AT5G24190/AT1G34540/AT1G63600	AT5G36270/CPK19/AT4G14280/PRA1.G1/AT1G06923/UMAMIT35/VUP3/AT1G02575/AT1G11655/PICALM2a/AT5G18910/RABH1d/PGP5/VUP4/CML3/GGPS4/AT5G24313/RIC1/RHS1/MES13/FUT10/AT1G34520/NPF5.5/VUP2/AT2G37370/AT5G26080/AT5G24190/CYP94D1/AT1G63600	0.106/0.097/0.092/0.068/0.078/0.101/0.07/0.073/0.074/0.066/0.085/0.072/0.083/0.067/0.069/0.055/0.065/0.079/0.058/0.06/0.043/0.05/0.044/0.05/0.059/0.042/0.033/0.037/0.035	99.4/83.3/74/62.8/60.6/52.7/50.2/49.4/48.9/46.8/46.5/44/42.7/36.6/36.1/34.3/33.6/30.7/27/25.8/23/19.2/16/15.6/14.5/13/11.6/11.2/9.6
Module0141	5	AT5G21120	EIL2	EIL2	38	22	405	29182	1.3867e-31	0.578947	AT4G01830/AT1G63600/AT1G34540/AT1G05990/AT3G07490/AT5G02390/AT5G18910/AT5G57200/AT1G26360/AT5G46870/AT2G38100/AT3G01730/AT4G14280/AT1G61950/AT2G18640/AT2G15350/AT2G22290/AT1G06923/AT2G33460/AT4G14860/AT1G50930/AT2G37370	PGP5/AT1G63600/CYP94D1/RHS1/CML3/TRM16/AT5G18910/PICALM2a/MES13/AT5G46870/NPF5.5/AT3G01730/AT4G14280/CPK19/GGPS4/FUT10/RABH1d/AT1G06923/RIC1/OFP11/VUP2/AT2G37370	0.121/0.11/0.097/0.091/0.09/0.108/0.095/0.071/0.086/0.111/0.067/0.061/0.056/0.052/0.044/0.041/0.049/0.044/0.062/0.066/0.052/0.059	56.1/54.2/45.6/40.9/38.4/37.4/35.5/34.1/32.1/28.6/22.6/21.9/17.6/15.5/14/13.1/12.9/12.9/12.4/11.3/10.6/9
Module0141	6	AT5G58010	LRL3	DROP3, LRL3	38	19	540	29182	2.23262e-23	0.5	AT5G24313/AT1G06923/AT5G54790/AT2G22290/AT1G55640/AT5G26080/AT5G36270/AT2G38100/AT1G11655/AT1G61950/AT2G15350/AT5G02390/AT4G14280/AT5G26070/AT5G18910/AT2G18640/AT3G07490/AT2G37370/AT2G33460	AT5G24313/AT1G06923/VUP4/RABH1d/PRA1.G1/AT5G26080/AT5G36270/NPF5.5/AT1G11655/CPK19/FUT10/TRM16/AT4G14280/AT5G26070/AT5G18910/GGPS4/CML3/AT2G37370/RIC1	0.145/0.123/0.085/0.071/0.054/0.072/0.063/0.066/0.059/0.052/0.04/0.06/0.044/0.036/0.048/0.033/0.039/0.054/0.047	143.5/133.1/51.1/38.2/35.7/32.6/32.4/31.3/28.5/22.4/17.4/17.2/16/15.9/13.7/11.6/10.8/10.6/10.3
Module0141	7	AT5G14340	MYB40	AtMYB40, MYB40	38	18	459	29182	6.26512e-23	0.473684	AT5G36270/AT3G01730/AT1G63600/AT3G07490/AT5G57200/AT5G18910/AT1G05990/AT1G61950/AT1G11655/AT1G07460/AT1G06923/AT1G60050/AT5G26080/AT1G02575/AT5G54790/AT2G18640/AT4G14280/AT1G26360	AT5G36270/AT3G01730/AT1G63600/CML3/PICALM2a/AT5G18910/RHS1/CPK19/AT1G11655/AT1G07460/AT1G06923/UMAMIT35/AT5G26080/AT1G02575/VUP4/GGPS4/AT4G14280/MES13	0.076/0.075/0.071/0.067/0.053/0.067/0.059/0.053/0.053/0.032/0.049/0.063/0.052/0.043/0.043/0.036/0.04/0.044	33.2/32.9/24/22.1/19.8/18.5/18.2/16.6/16.3/16/15.8/13.4/12.2/11.6/9.8/9.6/9.6/9.2
Module0141	8	AT4G00130	AT4G00130	AT4G00130	38	22	1433	29182	1.43203e-19	0.578947	AT3G07490/AT1G11655/AT1G26360/AT1G34540/AT1G60050/AT5G26080/AT5G24313/AT1G61950/AT2G38100/AT1G34520/AT5G36270/AT3G20557/AT1G63600/AT2G37370/AT3G01730/AT2G22290/AT1G05990/AT4G01830/AT3G20850/AT5G24190/AT4G14860/AT5G02390	CML3/AT1G11655/MES13/CYP94D1/UMAMIT35/AT5G26080/AT5G24313/CPK19/NPF5.5/AT1G34520/AT5G36270/VUP3/AT1G63600/AT2G37370/AT3G01730/RABH1d/RHS1/PGP5/AT3G20850/AT5G24190/OFP11/TRM16	0.136/0.118/0.122/0.102/0.125/0.107/0.087/0.081/0.081/0.083/0.073/0.063/0.071/0.093/0.055/0.056/0.055/0.058/0.048/0.042/0.065/0.053	93.5/84/69.1/55/54/52.6/40.3/39.4/35.7/33.9/32.2/28/25.3/23.4/19.4/18.1/16.7/14.6/12.8/12.3/11.8/10.6
Module0141	9	AT2G31310	LBD14	LBD14	38	13	305	29182	5.89069e-17	0.342105	AT3G01730/AT1G55640/AT5G54790/AT5G26080/AT5G26070/AT5G36270/AT1G06923/AT2G15350/AT1G02575/AT3G20557/AT2G18640/AT1G26360/AT5G24313	AT3G01730/PRA1.G1/VUP4/AT5G26080/AT5G26070/AT5G36270/AT1G06923/FUT10/AT1G02575/VUP3/GGPS4/MES13/AT5G24313	0.077/0.062/0.073/0.078/0.055/0.058/0.055/0.05/0.053/0.05/0.046/0.058/0.049	26.9/25.3/21/20.2/19.5/14.9/14.9/14.8/13.2/12.5/12/12/9.7
Module0141	10	AT3G05860	AGL45	AGL45	38	12	257	29182	3.7176e-16	0.315789	AT3G07490/AT1G61950/AT3G01730/AT1G06923/AT1G05990/AT1G07460/AT5G36270/AT1G26360/AT4G14860/AT5G26080/AT5G57200/AT1G50930	CML3/CPK19/AT3G01730/AT1G06923/RHS1/AT1G07460/AT5G36270/MES13/OFP11/AT5G26080/PICALM2a/VUP2	0.077/0.07/0.064/0.06/0.059/-0.03/0.05/0.056/0.072/0.053/0.041/0.052	25/24.4/21.5/20.3/16/13.3/13/12.8/12/11.2/10.6/9.4
Module0141	11	AT1G27740	RSL4	RSL4	38	14	492	29182	8.33691e-16	0.368421	AT5G24313/AT1G06923/AT1G50930/AT1G07460/AT1G02575/AT1G63600/AT1G26360/AT2G22290/AT3G01730/AT1G11655/AT2G38100/AT1G34540/AT5G26070/AT4G01830	AT5G24313/AT1G06923/VUP2/AT1G07460/AT1G02575/AT1G63600/MES13/RABH1d/AT3G01730/AT1G11655/NPF5.5/CYP94D1/AT5G26070/PGP5	0.144/0.084/0.085/-0.035/-0.055/0.063/0.06/0.051/0.046/0.044/0.044/0.043/-0.029/0.043	115.5/51.1/32.1/22.8/21.9/21.9/19.1/16.7/14.6/13.3/11.7/11.4/9.5/9.1
Module0141	12	AT2G31220	bHLH010	bHLH010	38	10	141	29182	2.11231e-15	0.263158	AT4G01830/AT1G05990/AT2G22290/AT3G20557/AT5G46870/AT1G63600/AT1G61950/AT3G07490/AT3G01730/AT5G57200	PGP5/RHS1/RABH1d/VUP3/AT5G46870/AT1G63600/CPK19/CML3/AT3G01730/PICALM2a	0.066/0.052/0.049/0.042/0.068/0.043/0.036/0.038/0.033/0.031	26.1/20.8/19.5/17.9/16.9/13.5/11.7/10.9/10.4/10.2
Module0141	13	AT5G04390	AT5G04390	AT5G04390	38	10	239	29182	4.34692e-13	0.263158	AT5G57200/AT1G26360/AT5G36270/AT5G24313/AT2G18640/AT2G15350/AT5G02390/AT1G50930/AT2G22290/AT2G38100	PICALM2a/MES13/AT5G36270/AT5G24313/GGPS4/FUT10/TRM16/VUP2/RABH1d/NPF5.5	0.043/0.044/0.035/0.035/0.028/0.027/0.038/0.035/0.029/0.029	25.8/17.2/14/12.3/11.9/11.3/10.1/9.7/9.2/9
Module0141	14	AT5G56200	AT5G56200	AT5G56200	38	10	241	29182	4.72398e-13	0.263158	AT3G20557/AT2G37370/AT5G18910/AT2G22290/AT5G57200/AT5G24313/AT5G36270/AT3G07490/AT1G61950/AT5G24190	VUP3/AT2G37370/AT5G18910/RABH1d/PICALM2a/AT5G24313/AT5G36270/CML3/CPK19/AT5G24190	0.047/0.069/0.053/0.043/0.036/0.039/0.036/0.038/0.033/0.031	20.6/17.1/16.3/14.5/12.9/11.1/10.9/10.6/9.4/9
Module0141	15	AT4G28530	NAC074	anac074, KIRA1, NAC074	38	11	498	29182	2.54393e-11	0.289474	AT1G34520/AT5G54790/AT1G63600/AT5G24190/AT2G33460/AT5G26080/AT3G07490/AT4G14280/AT5G36270/AT5G18910/AT1G60050	AT1G34520/VUP4/AT1G63600/AT5G24190/RIC1/AT5G26080/CML3/AT4G14280/AT5G36270/AT5G18910/UMAMIT35	0.051/0.044/0.033/0.029/0.04/0.033/0.03/0.027/0.027/0.032/0.034	29.3/23.7/13.2/13.1/12.5/12.2/11.4/10.8/10.7/10.6/9.8
Module0141	16	AT2G30340	LBD13	LBD13	38	12	665	29182	2.80017e-11	0.315789	AT5G54790/AT1G06923/AT1G61950/AT5G36270/AT1G50930/AT2G15350/AT4G14280/AT2G22290/AT2G37370/AT5G24313/AT2G18640/AT5G18910	VUP4/AT1G06923/CPK19/AT5G36270/VUP2/FUT10/AT4G14280/RABH1d/AT2G37370/AT5G24313/GGPS4/AT5G18910	-0.071/-0.058/-0.058/-0.052/-0.056/-0.039/-0.044/-0.042/-0.058/-0.04/-0.034/-0.045	31.2/26.6/23.3/19.4/15/15/13.6/12.2/10.7/10.6/10.5/10.4
Module0141	17	AT5G13910	LEP	LEP	38	10	457	29182	2.56955e-10	0.263158	AT1G11655/AT1G61950/AT3G07490/AT1G50930/AT1G26360/AT1G06923/AT3G20557/AT4G14280/AT1G05990/AT5G18910	AT1G11655/CPK19/CML3/VUP2/MES13/AT1G06923/VUP3/AT4G14280/RHS1/AT5G18910	-0.055/-0.054/-0.052/-0.057/-0.046/-0.037/-0.035/-0.036/-0.036/-0.037	27.6/26.3/21.5/20.3/15.7/14.9/13.3/12.3/11.5/9.6
Module0141	18	AT5G43540	AT5G43540	AT5G43540	38	11	690	29182	8.03512e-10	0.289474	AT5G24313/AT5G26080/AT5G36270/AT1G11655/AT3G01730/AT5G26070/AT1G55640/AT3G07490/AT1G34540/AT5G54790/AT1G05990	AT5G24313/AT5G26080/AT5G36270/AT1G11655/AT3G01730/AT5G26070/PRA1.G1/CML3/CYP94D1/VUP4/RHS1	0.096/0.076/0.066/0.065/0.057/0.038/0.036/0.046/0.043/0.043/0.036	63.8/35.9/35.4/34/27.6/17.5/16.7/14.9/13.8/13.5/9.8
Module0141	19	AT5G52260	MYB19	AtMYB19, MYB19	38	9	486	29182	9.72067e-09	0.236842	AT5G26080/AT1G60050/AT1G63600/AT5G26070/AT4G15075/AT1G07460/AT4G01830/AT1G11655/AT4G14280	AT5G26080/UMAMIT35/AT1G63600/AT5G26070/AT4G15075/AT1G07460/PGP5/AT1G11655/AT4G14280	0.077/0.076/0.059/0.042/0.038/0.025/0.047/0.037/0.037	29.3/21.7/18.6/17.2/12.9/10.9/10.5/9.3/9.3
Module0141	20	AT3G30260	AGL79	AGL79	38	8	549	29182	4.4381e-07	0.210526	AT1G07460/AT2G33460/AT5G18910/AT1G34540/AT1G26360/AT4G14280/AT5G36270/AT5G24190	AT1G07460/RIC1/AT5G18910/CYP94D1/MES13/AT4G14280/AT5G36270/AT5G24190	0.036/0.075/0.057/0.05/0.048/0.041/0.04/0.039	17.6/16.3/12.5/11.9/9.7/9.2/9.1/9
Module0142	1	AT1G26790	CDF6	CDF6	33	23	533	29182	5.067e-33	0.69697	AT3G09590/AT3G09450/AT3G55580/AT4G27360/AT3G09595/AT5G18670/AT5G42760/AT3G21150/AT5G54130/AT3G18950/AT1G65870/AT1G55960/AT3G29772/AT2G46940/AT4G22758/AT1G49405/AT3G21890/AT5G14760/AT1G05870/AT4G15248/AT1G16730/AT5G54585/AT1G70985	AT3G09590/AT3G09450/TCF1/AT4G27360/AT3G09595/BMY3/AT5G42760/EIP6/AT5G54130/AT3G18950/AT1G65870/AT1G55960/AT3G29772/AT2G46940/AT4G22758/CASPL5C3/miP1a/FIN4/AT1G05870/miP1b/UP6/AT5G54585/AT1G70985	0.138/0.265/0.23/0.146/0.059/0.128/0.124/0.117/0.106/0.105/0.096/0.08/0.036/0.08/0.068/0.067/0.076/0.067/0.045/0.075/0.066/0.059/0.052	232.8/229.4/215.5/165.1/95.4/73.2/64.6/54.1/51.9/47.5/44.4/43.2/37.6/31.4/27.4/26.6/25.3/23.4/21.9/21.6/20.2/12.2/11.5
Module0142	2	AT1G01520	REV3	ASG4, REV3	33	17	416	29182	2.83397e-23	0.515152	AT1G24580/AT3G21890/AT3G21150/AT4G15248/AT5G42760/AT1G16730/AT4G27360/AT3G09450/AT1G55960/AT3G16175/AT5G14760/AT1G05870/AT1G65870/AT1G49405/AT5G54130/AT4G27940/AT2G46940	AT1G24580/miP1a/EIP6/miP1b/AT5G42760/UP6/AT4G27360/AT3G09450/AT1G55960/AT3G16175/FIN4/AT1G05870/AT1G65870/CASPL5C3/AT5G54130/MTM1/AT2G46940	0.28/0.15/0.154/0.15/0.124/0.101/0.068/0.095/0.066/0.062/0.058/0.039/0.056/0.049/0.052/0.036/0.04	282/108/105.5/93.7/73.1/52.1/42.1/35.4/34.3/27/19.9/18.2/18.1/16.7/14.9/12.5/9.3
Module0142	3	AT2G21320	BBX18	BBX18	33	12	453	29182	4.47575e-14	0.363636	AT3G55580/AT3G21890/AT4G15248/AT3G09450/AT3G21150/AT1G16730/AT1G55960/AT3G25590/AT3G16175/AT5G15600/AT5G42760/AT5G58870	TCF1/miP1a/miP1b/AT3G09450/EIP6/UP6/AT1G55960/AT3G25590/AT3G16175/SP1L4/AT5G42760/ftsh9	0.127/0.104/0.079/0.08/0.072/0.063/0.048/0.052/0.048/-0.045/0.053/0.023	63.1/43.4/22.3/20.9/19.7/17.1/15.3/15.2/13.8/12.2/11.8/11.3
Module0142	4	AT1G73870	COL7	BBX16, COL7	33	14	918	29182	3.95802e-13	0.424242	AT1G55960/AT4G27360/AT5G58870/AT1G65870/AT3G09450/AT1G16730/AT3G21150/AT5G14760/AT5G54130/AT5G55380/AT3G09590/AT5G54110/AT1G70985/AT5G42760	AT1G55960/AT4G27360/ftsh9/AT1G65870/AT3G09450/UP6/EIP6/FIN4/AT5G54130/AT5G55380/AT3G09590/MAMI/AT1G70985/AT5G42760	0.106/0.095/0.042/0.086/0.081/0.066/0.061/0.052/0.054/0.04/0.026/0.022/0.042/0.038	108/103.3/56/52/32.9/29.2/22.4/20.8/20.4/14/12.8/11.1/10.9/9.5
Module0142	5	AT2G28200	AT2G28200	AT2G28200	33	10	403	29182	1.57445e-11	0.30303	AT5G18670/AT3G18950/AT3G21150/AT3G21890/AT5G54130/AT1G05870/AT4G27360/AT5G14760/AT3G09450/AT5G42760	BMY3/AT3G18950/EIP6/miP1a/AT5G54130/AT1G05870/AT4G27360/FIN4/AT3G09450/AT5G42760	0.093/0.088/0.084/0.078/0.073/0.048/0.052/0.056/0.068/0.058	35.4/29.9/25.2/24/22.6/22.3/19.9/14.8/14.6/13.1
Module0142	6	AT5G53200	TRY	TRY	33	9	334	29182	9.16807e-11	0.272727	AT4G27360/AT1G70985/AT5G54110/AT1G55960/AT5G58870/AT4G15248/AT1G65870/AT3G09450/AT5G15600	AT4G27360/AT1G70985/MAMI/AT1G55960/ftsh9/miP1b/AT1G65870/AT3G09450/SP1L4	0.059/0.081/0.035/0.049/0.025/0.049/0.041/0.049/0.037	30.5/29.1/21.4/18.2/15.6/10.4/9.7/9.5/9.3
Module0142	7	AT1G19490	AT1G19490	AT1G19490	33	7	305	29182	4.30426e-08	0.212121	AT4G27940/AT1G24580/AT4G27360/AT3G55580/AT5G54130/AT5G14760/AT5G42760	MTM1/AT1G24580/AT4G27360/TCF1/AT5G54130/FIN4/AT5G42760	0.073/0.09/0.053/0.068/0.062/0.058/0.055	34.1/22.2/18.8/16.5/15.1/14.8/10.9
Module0142	8	AT3G02380	COL2	ATCOL2, BBX3, COL2	33	7	467	29182	7.66061e-07	0.212121	AT1G55960/AT4G27360/AT3G21890/AT5G58870/AT3G09450/AT5G18670/AT5G55380	AT1G55960/AT4G27360/miP1a/ftsh9/AT3G09450/BMY3/AT5G55380	0.101/0.069/0.066/0.029/0.07/0.052/0.038	75.6/41.9/21.3/21/18.9/14.1/9.8
Module0143	1	AT3G63350	HSFA7B	AT-HSFA7B, HSFA7B	38	36	683	29182	5.30459e-57	0.947368	AT4G27670/AT4G10250/AT1G52560/AT3G09640/AT4G25200/AT5G15450/AT1G16030/AT5G37670/AT4G09150/AT1G03070/AT1G53540/AT2G46240/AT2G32120/AT5G59720/AT1G54050/AT5G12020/AT1G30070/AT1G71000/AT1G72660/AT3G10020/AT1G17870/AT4G21320/AT5G25450/AT5G12030/AT2G29500/AT5G47830/AT2G47180/AT3G07150/AT5G58787/AT4G23493/AT5G37340/AT4G21323/AT2G22240/AT3G46230/AT1G66510/AT5G11100	HSP21/ATHSP22.0/AT1G52560/AtAPX2/HSP23.6-MITO/CLPB3/Hsp70b/AT5G37670/AT4G09150/LFG4/AT1G53540/BAG6/HSP70T-2/HSP18.2/AT1G54050/HSP17.6II/AT1G30070/AT1G71000/Drg1-3/AT3G10020/EGY3/HSA32/AT5G25450/HSP17.6A/AT2G29500/AT5G47830/GolS1/AT3G07150/AtAIRP4/AT4G23493/AT5G37340/AT4G21323/MIPS2/HSP17.4/AT1G66510/SYTD	0.377/0.419/0.325/0.22/0.344/0.159/0.292/0.245/0.112/0.215/0.356/0.213/0.204/0.279/0.209/0.261/0.118/0.195/0.15/0.153/0.173/0.13/0.146/0.212/0.186/0.074/0.15/0.072/0.066/0.092/0.075/0.081/0.09/0.094/0.05/0.056	Inf/260.3/226.9/184/172.4/170/158.9/150/147.7/137.3/128.2/121.5/109.1/107.3/78.4/75.8/71.1/67.3/65.5/59.2/57.5/46.5/46.4/45.9/39.6/35.4/35.2/34.3/33.6/30.4/28.7/23.4/23.2/18.5/15.6/11.3
Module0143	2	AT1G20640	NLP4	NLP4	38	35	952	29182	3.91754e-49	0.921053	AT2G46240/AT5G15450/AT4G27670/AT4G10250/AT1G52560/AT4G09150/AT2G32120/AT1G16030/AT4G23493/AT4G25200/AT1G53540/AT1G72660/AT2G22240/AT2G29500/AT5G37670/AT5G59720/AT5G25450/AT1G30070/AT5G37340/AT5G12020/AT1G03070/AT1G54050/AT4G21320/AT5G47830/AT3G09640/AT5G12030/AT1G17870/AT5G11100/AT1G71000/AT3G07150/AT4G21323/AT3G46230/AT1G66510/AT5G58787/AT3G10020	BAG6/CLPB3/HSP21/ATHSP22.0/AT1G52560/AT4G09150/HSP70T-2/Hsp70b/AT4G23493/HSP23.6-MITO/AT1G53540/Drg1-3/MIPS2/AT2G29500/AT5G37670/HSP18.2/AT5G25450/AT1G30070/AT5G37340/HSP17.6II/LFG4/AT1G54050/HSA32/AT5G47830/AtAPX2/HSP17.6A/EGY3/SYTD/AT1G71000/AT3G07150/AT4G21323/HSP17.4/AT1G66510/AtAIRP4/AT3G10020	0.182/0.112/0.179/0.221/0.174/0.072/0.136/0.159/0.112/0.17/0.203/0.118/0.119/0.183/0.12/0.158/0.127/0.08/0.078/0.16/0.097/0.11/0.089/0.057/0.073/0.138/0.098/0.068/0.094/0.046/0.06/0.077/0.044/0.037/0.062	77.4/74.4/68.1/64.8/58/54.2/42.6/42/38.9/37.7/37.1/35.6/34.6/33.3/32/30.9/30.8/28.9/26.5/25.5/25.1/19.7/19.3/18.8/18.6/17.4/16.8/14.3/14.3/12.4/11.4/11/10.8/9.5/9.2
Module0143	3	AT2G26150	HSFA2	ATHSFA2, HSFA2	38	27	396	29182	1.6322e-42	0.710526	AT1G54050/AT5G12020/AT5G12030/AT1G30070/AT2G29500/AT1G71000/AT1G53540/AT4G25200/AT2G46240/AT2G32120/AT5G25450/AT3G46230/AT1G16030/AT5G37670/AT4G10250/AT1G17870/AT4G21320/AT1G72660/AT4G27670/AT5G47830/AT5G59720/AT3G10020/AT1G52560/AT2G47180/AT4G21323/AT3G09640/AT3G07150	AT1G54050/HSP17.6II/HSP17.6A/AT1G30070/AT2G29500/AT1G71000/AT1G53540/HSP23.6-MITO/BAG6/HSP70T-2/AT5G25450/HSP17.4/Hsp70b/AT5G37670/ATHSP22.0/EGY3/HSA32/Drg1-3/HSP21/AT5G47830/HSP18.2/AT3G10020/AT1G52560/GolS1/AT4G21323/AtAPX2/AT3G07150	0.274/0.316/0.378/0.126/0.267/0.211/0.251/0.196/0.134/0.106/0.112/0.101/0.098/0.074/0.089/0.074/0.058/0.055/0.057/0.033/0.066/0.049/0.047/0.053/0.032/0.029/0.018	Inf/Inf/Inf/302/300/291.7/243.1/216.3/183.3/113.4/104.4/78.9/70.3/54.7/47.8/41.3/35.6/34.1/31.5/26.9/24.3/24.3/19.7/17.3/14.6/13.5/9.1
Module0143	4	AT4G36990	TBF1	AT-HSFB1, ATHSF4, HSF4, HSFB1, TBF1	38	34	1515	29182	8.84438e-40	0.894737	AT3G09640/AT4G10250/AT2G47180/AT4G25200/AT2G32120/AT4G27670/AT5G12020/AT5G37670/AT4G21320/AT1G30070/AT1G52560/AT3G46230/AT2G29500/AT5G12030/AT3G10020/AT2G46240/AT1G03070/AT1G53540/AT1G16030/AT4G23493/AT5G59720/AT4G09150/AT5G25450/AT5G15450/AT5G58787/AT1G54050/AT5G47830/AT1G72660/AT1G17870/AT1G66510/AT5G11100/AT2G22240/AT5G37340/AT1G71000	AtAPX2/ATHSP22.0/GolS1/HSP23.6-MITO/HSP70T-2/HSP21/HSP17.6II/AT5G37670/HSA32/AT1G30070/AT1G52560/HSP17.4/AT2G29500/HSP17.6A/AT3G10020/BAG6/LFG4/AT1G53540/Hsp70b/AT4G23493/HSP18.2/AT4G09150/AT5G25450/CLPB3/AtAIRP4/AT1G54050/AT5G47830/Drg1-3/EGY3/AT1G66510/SYTD/MIPS2/AT5G37340/AT1G71000	0.173/0.262/0.256/0.256/0.177/0.181/0.267/0.177/0.169/0.122/0.178/0.186/0.246/0.247/0.153/0.146/0.135/0.23/0.167/0.117/0.18/0.059/0.137/0.071/0.066/0.12/0.063/0.092/0.089/0.043/0.056/0.059/0.044/0.072	128.2/114.7/110.7/107.2/91.4/88.8/88.2/87.8/85.7/83.8/77/76.5/75.5/68.6/65.9/63.7/61.2/60.4/58.7/54.1/50.2/46.8/45.4/38.4/36.7/29.6/29.1/27.7/17.6/12.9/12.5/11.5/11.1/11
Module0143	5	AT3G51910	HSFA7A	AT-HSFA7A, HSFA7A	38	25	553	29182	2.18763e-34	0.657895	AT2G46240/AT1G54050/AT1G30070/AT2G32120/AT5G37670/AT3G10020/AT2G29500/AT4G23493/AT4G25200/AT5G25450/AT4G09150/AT5G47830/AT1G71000/AT5G12020/AT1G03070/AT5G12030/AT1G16030/AT3G46230/AT4G21320/AT1G53540/AT5G15450/AT1G17870/AT1G52560/AT4G21323/AT5G58787	BAG6/AT1G54050/AT1G30070/HSP70T-2/AT5G37670/AT3G10020/AT2G29500/AT4G23493/HSP23.6-MITO/AT5G25450/AT4G09150/AT5G47830/AT1G71000/HSP17.6II/LFG4/HSP17.6A/Hsp70b/HSP17.4/HSA32/AT1G53540/CLPB3/EGY3/AT1G52560/AT4G21323/AtAIRP4	0.202/0.189/0.108/0.13/0.132/0.122/0.173/0.093/0.141/0.11/0.046/0.063/0.12/0.144/0.088/0.149/0.096/0.092/0.075/0.122/0.043/0.079/0.063/0.04/0.025	235.4/139.5/128.2/97.6/96.1/82.9/73.9/67.6/65.2/57/56.9/55.8/55.8/51.5/51/49.6/39.1/38/34.4/33.9/28.3/27.3/19.9/12.8/11.4
Module0143	6	AT5G62020	HSFB2A	AT-HSFB2A, HSFB2A	38	24	466	29182	3.2902e-34	0.631579	AT5G37670/AT2G46240/AT4G23493/AT2G47180/AT3G09640/AT2G32120/AT4G21323/AT4G10250/AT1G30070/AT1G52560/AT1G03070/AT1G54050/AT4G27670/AT5G12020/AT3G10020/AT4G21320/AT5G15450/AT4G25200/AT5G47830/AT5G25450/AT1G71000/AT5G59720/AT5G11100/AT3G07150	AT5G37670/BAG6/AT4G23493/GolS1/AtAPX2/HSP70T-2/AT4G21323/ATHSP22.0/AT1G30070/AT1G52560/LFG4/AT1G54050/HSP21/HSP17.6II/AT3G10020/HSA32/CLPB3/HSP23.6-MITO/AT5G47830/AT5G25450/AT1G71000/HSP18.2/SYTD/AT3G07150	0.15/0.105/0.091/0.133/0.081/0.098/0.081/0.115/0.062/0.091/0.073/0.091/0.077/0.112/0.074/0.068/0.042/0.081/0.039/0.067/0.067/0.074/0.047/0.033	68.8/36.3/35.7/33.4/31.6/31/27.6/25.1/24.2/22.9/19.8/18.9/18.2/17.8/17.5/15.8/15.1/12.7/12.6/12.3/10.2/10/9.9/9.1
Module0143	7	AT5G05410	DREB2A	DREB2, DREB2A	38	16	354	29182	2.73488e-21	0.421053	AT2G46240/AT1G71000/AT5G12030/AT1G53540/AT2G29500/AT2G32120/AT5G37670/AT5G25450/AT3G10020/AT1G16030/AT5G12020/AT1G54050/AT4G25200/AT1G30070/AT1G03070/AT4G10250	BAG6/AT1G71000/HSP17.6A/AT1G53540/AT2G29500/HSP70T-2/AT5G37670/AT5G25450/AT3G10020/Hsp70b/HSP17.6II/AT1G54050/HSP23.6-MITO/AT1G30070/LFG4/ATHSP22.0	0.116/0.135/0.139/0.133/0.116/0.074/0.073/0.076/0.069/0.076/0.089/0.063/0.068/0.035/0.043/0.053	71/63.4/39.1/36.3/30.7/29.5/27.1/25.4/24.3/22.3/18.1/15/14.2/12.9/11.9/9
Module0143	8	AT5G60130	AT5G60130	AT5G60130	38	9	135	29182	1.07734e-13	0.236842	AT3G09640/AT4G27670/AT1G72660/AT3G10020/AT5G11100/AT5G12020/AT1G17870/AT5G25450/AT4G25200	AtAPX2/HSP21/Drg1-3/AT3G10020/SYTD/HSP17.6II/EGY3/AT5G25450/HSP23.6-MITO	0.105/0.099/0.091/0.097/0.081/0.138/0.098/0.09/0.106	21.9/12.8/12.8/12.6/11.8/11.3/10/9.4/9
Module0143	9	AT1G49560	HHO6	HHO6	38	12	606	29182	9.55423e-12	0.315789	AT5G15450/AT3G09640/AT5G37670/AT1G30070/AT5G11100/AT1G71000/AT2G46240/AT4G23493/AT4G27670/AT2G32120/AT1G54050/AT5G58787	CLPB3/AtAPX2/AT5G37670/AT1G30070/SYTD/AT1G71000/BAG6/AT4G23493/HSP21/HSP70T-2/AT1G54050/AtAIRP4	0.048/0.063/0.076/0.053/0.062/0.081/0.065/0.056/0.065/0.059/0.067/0.032	16.8/16.6/15.9/15.7/14.3/12.7/12.6/12.1/11.4/10.3/9.1/9
Module0143	10	AT5G54070	HSFA9	AT-HSFA9, HSFA9	38	13	859	29182	3.12274e-11	0.342105	AT5G12030/AT3G46230/AT1G52560/AT1G16030/AT2G32120/AT4G25200/AT2G22240/AT1G54050/AT2G47180/AT1G53540/AT5G37670/AT2G46240/AT3G10020	HSP17.6A/HSP17.4/AT1G52560/Hsp70b/HSP70T-2/HSP23.6-MITO/MIPS2/AT1G54050/GolS1/AT1G53540/AT5G37670/BAG6/AT3G10020	0.753/0.395/0.318/0.33/0.269/0.313/0.173/0.212/0.218/0.242/0.126/0.116/0.116	152.6/84.5/60.6/56.2/52.1/40.1/23.3/22.7/20.6/17/11.7/10.6/10
Module0143	11	AT5G03740	HDT3	HD2C, HDT3	38	17	2077	29182	1.96673e-10	0.447368	AT1G30070/AT4G25200/AT5G37340/AT4G09150/AT1G72660/AT3G10020/AT4G21320/AT1G66510/AT5G12020/AT2G32120/AT1G17870/AT4G23493/AT5G12030/AT2G46240/AT3G46230/AT2G29500/AT5G25450	AT1G30070/HSP23.6-MITO/AT5G37340/AT4G09150/Drg1-3/AT3G10020/HSA32/AT1G66510/HSP17.6II/HSP70T-2/EGY3/AT4G23493/HSP17.6A/BAG6/HSP17.4/AT2G29500/AT5G25450	0.229/0.213/0.116/0.072/0.144/0.121/0.109/0.073/0.166/0.107/0.125/0.09/0.167/0.098/0.113/0.144/0.102	101.2/26.5/26/24.3/23.7/15/13.2/12.9/12.5/12.3/12.1/11.7/11.6/10.6/10.5/9.7/9.3
Module0143	12	AT3G02990	HSFA1E	ATHSFA1E, HSFA1E	38	10	468	29182	3.23562e-10	0.263158	AT5G15450/AT3G09640/AT2G22240/AT4G27670/AT1G16030/AT5G59720/AT5G47830/AT1G66510/AT1G30070/AT2G32120	CLPB3/AtAPX2/MIPS2/HSP21/Hsp70b/HSP18.2/AT5G47830/AT1G66510/AT1G30070/HSP70T-2	0.051/0.061/0.07/0.071/0.07/0.08/0.036/0.036/0.038/0.051	22.9/18.3/17.6/16.1/12.3/11.8/10.8/10.4/9.8/9
Module0143	13	AT3G60390	HAT3	HAT3	38	10	502	29182	6.3733e-10	0.263158	AT5G12020/AT1G53540/AT2G29500/AT4G25200/AT5G12030/AT4G10250/AT2G22240/AT2G46240/AT1G30070/AT4G27670	HSP17.6II/AT1G53540/AT2G29500/HSP23.6-MITO/HSP17.6A/ATHSP22.0/MIPS2/BAG6/AT1G30070/HSP21	-0.108/-0.109/-0.103/-0.086/-0.104/-0.073/0.053/-0.049/-0.034/-0.049	18.6/17.4/17.2/15.9/15.6/12/11.2/9.6/9.2/9.1
Module0143	14	AT2G18160	GBF5	ATBZIP2, bZIP2, FTM3, GBF5	38	13	1198	29182	1.83325e-09	0.342105	AT2G32120/AT5G25450/AT4G09150/AT1G53540/AT4G27670/AT5G37670/AT4G10250/AT2G29500/AT4G25200/AT5G59720/AT4G21320/AT5G15450/AT1G03070	HSP70T-2/AT5G25450/AT4G09150/AT1G53540/HSP21/AT5G37670/ATHSP22.0/AT2G29500/HSP23.6-MITO/HSP18.2/HSA32/CLPB3/LFG4	0.104/0.103/0.044/0.144/0.089/0.087/0.107/0.121/0.105/0.105/0.072/0.044/0.065	19.7/15.9/15.8/14.8/13.5/13.5/12.2/11.7/11.6/10.9/9.9/9.6/9.1
Module0143	15	AT5G57150	AT5G57150	AT5G57150	38	10	973	29182	3.27942e-07	0.263158	AT5G58787/AT3G09640/AT2G29500/AT1G72660/AT4G27670/AT4G10250/AT4G23493/AT2G46240/AT5G12020/AT4G25200	AtAIRP4/AtAPX2/AT2G29500/Drg1-3/HSP21/ATHSP22.0/AT4G23493/BAG6/HSP17.6II/HSP23.6-MITO	0.058/0.073/0.128/0.074/0.077/0.089/0.056/0.063/0.097/0.079	26.5/21.7/19.5/17/15.7/13.1/12/11.8/11.4/10.1
Module0143	16	AT4G11660	HSFB2B	AT-HSFB2B, HSF7, HSFB2B	38	9	771	29182	4.91114e-07	0.236842	AT5G37670/AT1G30070/AT1G17870/AT2G46240/AT3G10020/AT3G07150/AT4G23493/AT1G54050/AT5G25450	AT5G37670/AT1G30070/EGY3/BAG6/AT3G10020/AT3G07150/AT4G23493/AT1G54050/AT5G25450	0.084/0.053/0.084/0.068/0.061/0.038/0.05/0.07/0.064	22.9/18.5/17.4/15.9/12.5/12.2/11.7/11.7/11.6
Module0143	17	AT1G18330	RVE7	EPR1, RVE7	38	11	1366	29182	8.49453e-07	0.289474	AT3G46230/AT5G12020/AT1G53540/AT5G15450/AT5G59720/AT5G12030/AT1G16030/AT1G03070/AT4G25200/AT2G22240/AT3G09640	HSP17.4/HSP17.6II/AT1G53540/CLPB3/HSP18.2/HSP17.6A/Hsp70b/LFG4/HSP23.6-MITO/MIPS2/AtAPX2	-0.091/-0.113/-0.116/-0.041/-0.074/-0.081/-0.058/-0.045/-0.062/-0.043/-0.036	31.3/27.1/26.1/22.5/14.9/13/12.8/12.4/11.4/10.7/10.3
Module0144	1	AT1G34170	ARF13	ARF13	28	20	669	29182	3.18097e-27	0.714286	AT2G27936/AT3G10595/AT1G66855/AT4G05250/AT1G06747/AT3G24068/AT3G28250/AT2G35250/AT1G09360/AT3G46860/AT3G09990/AT5G40680/AT3G16960/AT5G54350/AT2G19220/AT4G03945/AT5G59110/AT2G23250/AT3G12190/AT1G66852	AT2G27936/AT3G10595/AT1G66855/AT4G05250/AT1G06747/AT3G24068/AT3G28250/AT2G35250/AT1G09360/AT3G46860/AT3G09990/AT5G40680/AT3G16960/AT5G54350/AT2G19220/AT4G03945/AT5G59110/UGT84B2/AT3G12190/AT1G66852	0.229/0.144/0.166/0.094/0.062/0.196/0.104/0.136/0.081/0.079/0.095/0.176/0.066/0.094/0.078/0.063/0.048/0.059/-0.058/0.045	286.5/87.8/86.9/83.2/64.2/59.8/57.7/54.7/47.9/44.7/42.4/34.8/33.1/30.6/27.4/16.9/14.6/13.9/13.8/12.8
Module0144	2	AT1G34410	ARF21	ARF21	28	19	606	29182	4.70271e-26	0.678571	AT1G06747/AT3G61290/AT1G09360/AT4G05250/AT5G54215/AT2G27936/AT5G59110/AT5G40680/AT3G10595/AT3G28250/AT3G24068/AT2G35250/AT3G09990/AT1G60983/AT1G22420/AT1G66852/AT5G41630/AT1G11593/AT3G16960	AT1G06747/AT3G61290/AT1G09360/AT4G05250/AT5G54215/AT2G27936/AT5G59110/AT5G40680/AT3G10595/AT3G28250/AT3G24068/AT2G35250/AT3G09990/SCRL8/AT1G22420/AT1G66852/AT5G41630/AT1G11593/AT3G16960	0.1/0.153/0.101/0.087/0.107/0.096/0.079/0.178/0.09/0.077/0.141/0.101/0.081/0.07/0.115/0.065/0.053/0.081/0.042	122/59.9/53.9/52.8/43.3/38.4/28.5/26.3/25.9/23.6/23/22.9/22.7/22.1/19.7/18.9/15.8/15/10.3
Module0144	3	AT1G34310	ARF12	ARF12	28	17	486	29182	8.01246e-24	0.607143	AT3G10595/AT3G46860/AT1G66855/AT1G06747/AT3G24068/AT2G27936/AT5G40680/AT3G12190/AT2G35250/AT5G59110/AT5G41630/AT2G19220/AT3G28250/AT5G54215/AT1G22420/AT4G03945/AT1G09360	AT3G10595/AT3G46860/AT1G66855/AT1G06747/AT3G24068/AT2G27936/AT5G40680/AT3G12190/AT2G35250/AT5G59110/AT5G41630/AT2G19220/AT3G28250/AT5G54215/AT1G22420/AT4G03945/AT1G09360	0.213/0.122/0.15/0.063/0.196/0.101/0.226/0.116/0.11/0.074/0.057/0.07/0.062/0.061/0.092/0.062/0.04	170.8/94.4/64.5/60.1/53.9/52.2/51.4/47/32.8/30.8/22.1/20/18.9/17.8/15.8/14.7/11.2
Module0144	4	AT2G40210	AGL48	AGL48	28	18	693	29182	4.88054e-23	0.642857	AT3G09990/AT2G27936/AT1G66852/AT2G35250/AT3G28250/AT1G66855/AT5G54215/AT2G19220/AT1G11593/AT3G16960/AT2G23250/AT4G03945/AT3G10595/AT1G09360/AT5G59110/AT3G46860/AT5G41630/AT5G54350	AT3G09990/AT2G27936/AT1G66852/AT2G35250/AT3G28250/AT1G66855/AT5G54215/AT2G19220/AT1G11593/AT3G16960/UGT84B2/AT4G03945/AT3G10595/AT1G09360/AT5G59110/AT3G46860/AT5G41630/AT5G54350	0.2/0.157/0.14/0.17/0.1/0.114/0.083/0.085/0.096/0.055/0.075/0.071/0.068/0.05/-0.05/0.044/0.044/0.054	161.7/123.8/101.6/76.5/48.2/37.4/32.6/29.1/25.6/21.1/20/19/18.3/17.2/14.9/13/13/9.6
Module0144	5	AT1G35520	ARF15	ARF15	28	19	933	29182	1.71452e-22	0.678571	AT1G06747/AT5G54215/AT1G09360/AT2G27936/AT5G41630/AT1G22420/AT3G46860/AT3G16960/AT2G15660/AT3G28250/AT2G35250/AT2G19220/AT3G12190/AT3G09990/AT3G10595/AT4G03945/AT5G40680/AT3G61290/AT1G60983	AT1G06747/AT5G54215/AT1G09360/AT2G27936/AT5G41630/AT1G22420/AT3G46860/AT3G16960/AGL95/AT3G28250/AT2G35250/AT2G19220/AT3G12190/AT3G09990/AT3G10595/AT4G03945/AT5G40680/AT3G61290/SCRL8	0.12/0.108/0.089/0.099/0.079/0.127/0.066/0.065/0.068/0.07/0.092/0.075/0.069/0.061/0.063/0.057/0.107/0.056/0.042	186/47.4/45.3/44.6/36.3/25.5/25.4/25.1/23.5/21/20.5/19.8/15.1/14.4/14.2/10.9/10.7/9.3/9.1
Module0144	6	AT5G05120	AT5G05120	AT5G05120	28	18	809	29182	7.86238e-22	0.642857	AT3G10595/AT2G27936/AT5G59110/AT1G66852/AT3G46860/AT5G54215/AT4G03945/AT1G66855/AT3G28250/AT1G60983/AT3G24068/AT1G06747/AT1G11593/AT3G09990/AT5G54350/AT4G05250/AT5G40680/AT3G61290	AT3G10595/AT2G27936/AT5G59110/AT1G66852/AT3G46860/AT5G54215/AT4G03945/AT1G66855/AT3G28250/SCRL8/AT3G24068/AT1G06747/AT1G11593/AT3G09990/AT5G54350/AT4G05250/AT5G40680/AT3G61290	0.311/0.247/0.228/0.219/0.191/0.21/0.223/0.226/0.17/0.107/0.21/0.058/0.117/0.087/0.099/0.051/0.147/-0.069	219.1/184.5/167.5/149.5/139.9/122.5/108.3/87.6/83/38.5/37.8/31.4/23.1/19.8/18.8/14.1/13.8/10
Module0144	7	AT5G61470	AT5G61470	AT5G61470	28	17	802	29182	3.98854e-20	0.607143	AT1G06747/AT1G09360/AT1G78470/AT5G59110/AT3G16960/AT3G12190/AT1G60983/AT1G11593/AT3G46860/AT5G54215/AT4G03945/AT1G66852/AT5G54350/AT4G05250/AT3G28250/AT2G23250/AT2G35250	AT1G06747/AT1G09360/AT1G78470/AT5G59110/AT3G16960/AT3G12190/SCRL8/AT1G11593/AT3G46860/AT5G54215/AT4G03945/AT1G66852/AT5G54350/AT4G05250/AT3G28250/UGT84B2/AT2G35250	0.08/0.121/0.161/0.091/0.076/0.103/-0.077/0.105/0.066/0.076/0.086/0.064/-0.077/0.043/-0.056/0.067/-0.073	63.1/61/39.8/29.6/25.2/23.9/22.1/20.1/18.5/18/17.9/14.6/12.7/11/10.7/10.7/10.1
Module0144	8	AT2G33720	AT2G33720	AT2G33720	28	12	195	29182	1.55911e-19	0.428571	AT1G09360/AT5G54215/AT3G16960/AT1G60983/AT1G66852/AT1G06747/AT5G40680/AT2G27936/AT1G22420/AT3G09990/AT1G66855/AT3G61290	AT1G09360/AT5G54215/AT3G16960/SCRL8/AT1G66852/AT1G06747/AT5G40680/AT2G27936/AT1G22420/AT3G09990/AT1G66855/AT3G61290	0.026/0.029/0.024/0.022/0.022/0.013/0.045/0.019/0.03/0.018/0.022/0.02	30.8/27/26.9/19.4/18.7/17.2/14.4/13.2/11.8/9.9/9.7/9
Module0144	9	AT5G06500	AGL96	AGL96	28	16	742	29182	5.96142e-19	0.571429	AT2G27936/AT1G66852/AT3G46860/AT3G28250/AT1G66855/AT3G10595/AT5G40680/AT2G35250/AT4G03945/AT5G54215/AT3G24068/AT1G11593/AT1G09360/AT3G09990/AT1G22420/AT5G54350	AT2G27936/AT1G66852/AT3G46860/AT3G28250/AT1G66855/AT3G10595/AT5G40680/AT2G35250/AT4G03945/AT5G54215/AT3G24068/AT1G11593/AT1G09360/AT3G09990/AT1G22420/AT5G54350	0.049/0.047/0.041/0.044/0.053/0.041/0.066/0.033/0.028/0.022/0.035/0.024/0.014/0.018/0.026/0.02	102/98.7/89.6/76.4/68.9/56/37.7/26/24.1/19.3/14.9/13.6/12/11.8/11/10.7
Module0144	10	AT5G35900	LBD35	LBD35	28	14	532	29182	1.20036e-17	0.5	AT1G06747/AT3G46860/AT1G09360/AT2G27936/AT5G54215/AT3G24068/AT3G16960/AT3G10595/AT3G28250/AT5G40680/AT2G15660/AT5G59110/AT1G66855/AT2G19220	AT1G06747/AT3G46860/AT1G09360/AT2G27936/AT5G54215/AT3G24068/AT3G16960/AT3G10595/AT3G28250/AT5G40680/AGL95/AT5G59110/AT1G66855/AT2G19220	0.049/0.075/0.059/0.064/0.066/0.092/0.041/0.053/0.041/0.077/0.031/0.031/0.037/0.032	78.6/75.6/48/44.9/43.3/25.9/24.6/23.5/17.7/13.2/12.2/11.6/9.2/9.1
Module0144	11	AT5G27880	AT5G27880	AT5G27880	28	15	882	29182	3.70467e-16	0.535714	AT2G27936/AT3G28250/AT3G10595/AT2G19220/AT1G11593/AT1G06747/AT2G15660/AT1G66855/AT5G54215/AT3G46860/AT3G61290/AT3G16960/AT3G09990/AT3G24068/AT1G66852	AT2G27936/AT3G28250/AT3G10595/AT2G19220/AT1G11593/AT1G06747/AGL95/AT1G66855/AT5G54215/AT3G46860/AT3G61290/AT3G16960/AT3G09990/AT3G24068/AT1G66852	-0.119/-0.114/-0.122/0.101/0.12/-0.049/0.069/-0.095/-0.071/-0.051/0.069/-0.044/-0.055/-0.095/-0.048	58.2/49.5/46.3/32/31.3/31/22/21.5/19.4/14.3/12.4/11.5/11/10.8/10.5
Module0144	12	AT5G42640	GAL2	GAL2	28	13	519	29182	4.50456e-16	0.464286	AT4G03945/AT2G35250/AT5G40680/AT2G19220/AT1G22420/AT1G66855/AT2G27936/AT1G09360/AT3G09990/AT1G11593/AT3G16960/AT1G66852/AT3G12190	AT4G03945/AT2G35250/AT5G40680/AT2G19220/AT1G22420/AT1G66855/AT2G27936/AT1G09360/AT3G09990/AT1G11593/AT3G16960/AT1G66852/AT3G12190	0.118/0.135/0.188/0.083/0.116/0.086/0.057/0.049/0.058/0.062/0.038/0.04/-0.048	56.3/53.3/38.9/30.1/26.7/23.6/18.9/18/16.2/12/11.3/9.9/9.7
Module0144	13	AT5G39700	MYB89	AtMYB89, MYB89	28	15	1114	29182	1.14146e-14	0.535714	AT2G27936/AT3G10595/AT3G28250/AT1G66855/AT5G59110/AT5G54350/AT3G09990/AT2G35250/AT3G24068/AT3G46860/AT4G03945/AT1G11593/AT4G05250/AT2G19220/AT3G16960	AT2G27936/AT3G10595/AT3G28250/AT1G66855/AT5G59110/AT5G54350/AT3G09990/AT2G35250/AT3G24068/AT3G46860/AT4G03945/AT1G11593/AT4G05250/AT2G19220/AT3G16960	0.19/0.199/0.148/0.129/0.084/0.11/0.088/0.11/0.142/0.064/0.082/0.085/0.047/0.066/0.042	150.6/124.4/86.7/40.2/32.4/31.3/27.7/27.5/24.2/22.5/21.1/16.9/16.2/15/10.3
Module0144	14	AT4G36590	AGL40	AGL40	28	10	250	29182	2.03753e-14	0.357143	AT1G66855/AT3G28250/AT2G35250/AT5G40680/AT3G46860/AT2G27936/AT3G09990/AT3G10595/AT3G24068/AT1G06747	AT1G66855/AT3G28250/AT2G35250/AT5G40680/AT3G46860/AT2G27936/AT3G09990/AT3G10595/AT3G24068/AT1G06747	0.046/0.031/0.042/0.044/0.017/0.018/0.02/0.018/0.029/0.009	44.4/34.8/33.9/14.4/13.4/13.2/12.3/10.2/9.2/9
Module0144	15	AT1G08985	AT1G08985	AT1G08985	28	12	559	29182	4.9984e-14	0.428571	AT1G06747/AT1G66852/AT3G46860/AT1G60983/AT3G28250/AT2G27936/AT5G41630/AT5G54215/AT3G16960/AT4G03945/AT1G11593/AT1G66855	AT1G06747/AT1G66852/AT3G46860/SCRL8/AT3G28250/AT2G27936/AT5G41630/AT5G54215/AT3G16960/AT4G03945/AT1G11593/AT1G66855	0.056/0.084/0.064/0.067/0.071/0.065/-0.05/0.054/0.044/0.057/0.065/0.059	46/36/25.7/24.3/23.8/21.1/17.2/13.5/13.2/12.2/11.6/10.2
Module0144	16	AT4G21040	DOF4.3	AtDOF4.3, DOF4.3	28	12	578	29182	7.42139e-14	0.428571	AT1G11593/AT3G09990/AT2G23250/AT3G28250/AT5G54215/AT3G46860/AT4G03945/AT1G66855/AT1G60983/AT5G40680/AT2G27936/AT3G24068	AT1G11593/AT3G09990/UGT84B2/AT3G28250/AT5G54215/AT3G46860/AT4G03945/AT1G66855/SCRL8/AT5G40680/AT2G27936/AT3G24068	0.121/-0.084/0.091/-0.075/-0.072/-0.058/0.071/-0.07/0.052/-0.115/-0.049/0.09	37.7/28.5/27/26.7/23.7/21.7/18/14.3/14.2/13.3/12.6/11.2
Module0144	17	AT5G62110	AT5G62110	AT5G62110	28	11	544	29182	1.378e-12	0.392857	AT2G27936/AT3G28250/AT4G03945/AT5G54215/AT1G66855/AT3G46860/AT1G09360/AT1G66852/AT3G10595/AT3G24068/AT1G60983	AT2G27936/AT3G28250/AT4G03945/AT5G54215/AT1G66855/AT3G46860/AT1G09360/AT1G66852/AT3G10595/AT3G24068/SCRL8	-0.077/-0.077/-0.074/-0.065/-0.079/-0.049/-0.04/-0.041/-0.042/-0.069/-0.027	67.8/64.2/45.7/45/40.1/35.6/24.4/21.2/16.5/15.7/9.9
Module0144	18	AT5G50470	NF-YC7	NF-YC7	28	10	443	29182	6.03995e-12	0.357143	AT3G28250/AT1G66855/AT3G09990/AT5G59110/AT3G10595/AT5G40680/AT2G35250/AT1G09360/AT1G11593/AT1G60983	AT3G28250/AT1G66855/AT3G09990/AT5G59110/AT3G10595/AT5G40680/AT2G35250/AT1G09360/AT1G11593/SCRL8	0.067/0.073/0.056/-0.044/0.047/0.087/0.048/0.029/0.039/0.028	46.8/33.8/29.2/24.7/19.6/17.1/14.2/13/9.9/9.8
Module0144	19	AT1G49190	RR19	ARR19, RR19	28	12	877	29182	9.84692e-12	0.428571	AT2G27936/AT1G06747/AT1G66852/AT3G46860/AT1G66855/AT1G09360/AT5G54350/AT3G28250/AT4G03945/AT5G54215/AT3G16960/AT4G05250	AT2G27936/AT1G06747/AT1G66852/AT3G46860/AT1G66855/AT1G09360/AT5G54350/AT3G28250/AT4G03945/AT5G54215/AT3G16960/AT4G05250	-0.118/-0.065/-0.104/-0.087/-0.101/-0.061/-0.078/-0.06/-0.067/-0.055/-0.037/0.031	92.6/84.9/74.3/63.1/38.7/32.9/25.2/23.3/22.2/19.3/12.8/11.1
Module0144	20	AT1G34790	TT1	TT1, WIP1	28	12	922	29182	1.76007e-11	0.428571	AT1G66855/AT4G03945/AT2G35250/AT2G27936/AT1G66852/AT3G10595/AT3G24068/AT3G28250/AT3G09990/AT3G61290/AT1G11593/AT3G46860	AT1G66855/AT4G03945/AT2G35250/AT2G27936/AT1G66852/AT3G10595/AT3G24068/AT3G28250/AT3G09990/AT3G61290/AT1G11593/AT3G46860	0.062/0.054/0.058/0.041/0.037/0.041/0.068/0.031/0.032/0.037/0.038/0.024	30.2/29/25/24/20.7/18.2/18/13.5/12.3/12.2/11.1/10.5
Module0144	21	AT3G56520	AT3G56520	AT3G56520	28	11	749	29182	4.27254e-11	0.392857	AT1G66855/AT1G66852/AT4G03945/AT2G27936/AT1G09360/AT1G06747/AT3G28250/AT3G24068/AT1G11593/AT2G15660/AT2G35250	AT1G66855/AT1G66852/AT4G03945/AT2G27936/AT1G09360/AT1G06747/AT3G28250/AT3G24068/AT1G11593/AGL95/AT2G35250	0.157/0.106/0.117/0.081/0.07/-0.045/0.081/0.138/0.092/-0.053/0.076	46.8/39.2/33.1/22.6/21.8/21.5/21.4/18/15.8/11.8/10.8
Module0144	22	AT3G50510	LBD28	LBD28	28	10	564	29182	6.44907e-11	0.357143	AT5G54215/AT2G27936/AT3G46860/AT3G28250/AT1G66852/AT3G16960/AT1G09360/AT4G03945/AT1G66855/AT3G24068	AT5G54215/AT2G27936/AT3G46860/AT3G28250/AT1G66852/AT3G16960/AT1G09360/AT4G03945/AT1G66855/AT3G24068	0.054/0.045/0.038/0.037/0.034/0.03/0.028/0.036/0.038/0.051	33.8/26.1/23.4/16.1/15.3/15.2/13.1/12.1/10.8/9.4
Module0144	23	AT4G21080	DOF4.5	AtDOF4.5, DOF4.5	28	10	582	29182	8.76126e-11	0.357143	AT3G24068/AT1G11593/AT4G03945/AT2G15660/AT3G46860/AT4G05250/AT5G40680/AT5G54215/AT5G54350/AT1G66855	AT3G24068/AT1G11593/AT4G03945/AGL95/AT3G46860/AT4G05250/AT5G40680/AT5G54215/AT5G54350/AT1G66855	0.173/0.106/0.069/-0.047/0.042/0.036/0.088/0.04/0.047/0.048	53.6/40/23.2/17.3/15.5/14.5/10.6/10.1/9.5/9.1
Module0144	24	AT3G04100	AGL57	AGL57	28	12	1068	29182	9.6129e-11	0.428571	AT5G59110/AT3G16960/AT5G54215/AT3G10595/AT2G15660/AT2G23250/AT2G27936/AT2G19220/AT1G66852/AT1G09360/AT3G46860/AT3G24068	AT5G59110/AT3G16960/AT5G54215/AT3G10595/AGL95/UGT84B2/AT2G27936/AT2G19220/AT1G66852/AT1G09360/AT3G46860/AT3G24068	0.127/0.066/0.077/0.081/0.061/0.074/0.057/0.063/0.049/0.042/0.037/0.077	94/32.3/30.6/28.3/23.5/20.9/18.6/17.6/14.4/13.4/10.2/9.6
Module0144	25	AT2G19510	LBD8	LBD8	28	11	815	29182	1.04972e-10	0.392857	AT2G35250/AT1G66852/AT3G46860/AT3G24068/AT1G11593/AT1G22420/AT5G40680/AT2G23250/AT2G27936/AT3G28250/AT3G10595	AT2G35250/AT1G66852/AT3G46860/AT3G24068/AT1G11593/AT1G22420/AT5G40680/UGT84B2/AT2G27936/AT3G28250/AT3G10595	0.204/0.096/0.079/-0.167/0.109/-0.112/-0.149/-0.08/0.06/0.056/-0.061	65.2/28.7/23.9/23.7/19.7/14/13.9/13.8/11.6/9.6/9.3
Module0144	26	AT1G24590	SOB2	DRN-LIKE, DRNL, ESR2, SOB2	28	7	159	29182	1.34228e-10	0.25	AT3G24068/AT3G28250/AT3G10595/AT1G66855/AT2G35250/AT4G03945/AT3G46860	AT3G24068/AT3G28250/AT3G10595/AT1G66855/AT2G35250/AT4G03945/AT3G46860	0.08/0.039/0.031/0.036/0.035/0.024/0.017	40.6/33.4/17.2/16.8/15.4/10.3/9.1
Module0144	27	AT5G27960	AGL90	AGL90	28	10	737	29182	8.64392e-10	0.357143	AT5G54215/AT1G09360/AT3G12190/AT3G24068/AT1G11593/AT4G03945/AT2G35250/AT1G22420/AT2G23250/AT2G19220	AT5G54215/AT1G09360/AT3G12190/AT3G24068/AT1G11593/AT4G03945/AT2G35250/AT1G22420/UGT84B2/AT2G19220	-0.141/-0.095/-0.076/-0.115/0.074/0.063/-0.072/-0.084/-0.057/0.052	76.7/49.7/17.4/16/12.9/12.7/12.4/11.1/10.3/9.5
Module0144	28	AT1G36000	LBD5	LBD5	28	9	529	29182	1.00436e-09	0.321429	AT4G05250/AT2G27936/AT4G03945/AT1G66852/AT3G28250/AT1G09360/AT3G46860/AT5G54215/AT1G06747	AT4G05250/AT2G27936/AT4G03945/AT1G66852/AT3G28250/AT1G09360/AT3G46860/AT5G54215/AT1G06747	0.111/0.117/0.137/0.107/0.104/0.068/0.064/0.068/0.036	52.5/35.7/35.1/30.7/26.4/15.7/13.9/11.4/10.6
Module0144	29	AT5G23650	AT5G23650	AT5G23650	28	10	764	29182	1.22237e-09	0.357143	AT2G27936/AT5G41630/AT5G59110/AT3G09990/AT1G11593/AT3G46860/AT2G35250/AT3G16960/AT1G06747/AT4G03945	AT2G27936/AT5G41630/AT5G59110/AT3G09990/AT1G11593/AT3G46860/AT2G35250/AT3G16960/AT1G06747/AT4G03945	-0.094/0.072/0.077/-0.084/-0.086/-0.052/-0.072/-0.043/-0.027/-0.056	35.8/25.9/24.9/23.6/16.1/14.5/11.5/10.6/9.9/9.7
Module0144	30	AT3G62340	WRKY68	AtWRKY68, WRKY68	28	10	910	29182	6.52298e-09	0.357143	AT3G28250/AT5G41630/AT2G35250/AT1G60983/AT5G54350/AT1G66855/AT2G27936/AT3G12190/AT3G61290/AT2G15660	AT3G28250/AT5G41630/AT2G35250/SCRL8/AT5G54350/AT1G66855/AT2G27936/AT3G12190/AT3G61290/AGL95	0.054/0.038/0.053/0.033/0.044/0.045/0.032/0.038/-0.039/-0.028	26.8/18.3/14.9/12.1/11.7/11.3/10.6/10/10/9.6
Module0144	31	AT5G07160	AT5G07160	AT5G07160	28	9	668	29182	7.65703e-09	0.321429	AT1G60983/AT3G10595/AT5G54350/AT3G24068/AT3G46860/AT1G66855/AT3G12190/AT2G15660/AT2G35250	SCRL8/AT3G10595/AT5G54350/AT3G24068/AT3G46860/AT1G66855/AT3G12190/AGL95/AT2G35250	0.108/-0.067/-0.063/0.093/-0.04/-0.058/-0.052/0.039/-0.051	85.1/24.6/17.5/17.2/15.6/14.3/13.9/12.6/10.7
Module0144	32	AT4G35280	DAZ2	DAZ2	28	11	1237	29182	8.38917e-09	0.392857	AT3G28250/AT2G35250/AT1G11593/AT1G66855/AT3G10595/AT2G23250/AT4G05250/AT1G06747/AT2G19220/AT5G40680/AT4G03945	AT3G28250/AT2G35250/AT1G11593/AT1G66855/AT3G10595/UGT84B2/AT4G05250/AT1G06747/AT2G19220/AT5G40680/AT4G03945	-0.061/-0.082/-0.075/-0.061/-0.053/0.054/-0.033/-0.024/0.046/-0.09/-0.045	20.8/20.7/17.7/12.8/12.7/11.6/11.1/10.9/9.6/9.6/9.2
Module0144	33	AT5G38620	AGL73	AGL73	28	9	735	29182	1.74763e-08	0.321429	AT4G05250/AT3G09990/AT3G28250/AT5G59110/AT1G60983/AT1G22420/AT3G10595/AT2G35250/AT3G61290	AT4G05250/AT3G09990/AT3G28250/AT5G59110/SCRL8/AT1G22420/AT3G10595/AT2G35250/AT3G61290	0.061/-0.068/-0.058/0.054/-0.052/-0.079/0.047/-0.055/0.048	36.2/23.8/20.2/18.7/18.1/13.8/10.6/10.3/9
Module0144	34	AT2G12900	bZIP33	bZIP33	28	10	1042	29182	2.35744e-08	0.357143	AT3G28250/AT1G66855/AT1G66852/AT4G05250/AT3G09990/AT3G12190/AT2G15660/AT1G09360/AT3G46860/AT5G54350	AT3G28250/AT1G66855/AT1G66852/AT4G05250/AT3G09990/AT3G12190/AGL95/AT1G09360/AT3G46860/AT5G54350	0.104/0.125/0.078/-0.059/-0.077/-0.084/0.065/-0.06/0.054/0.073	37.1/32.1/22.9/22/18.4/17.9/17.8/17.7/13.7/12.1
Module0144	35	AT1G60040	AGL49	AGL49	28	9	792	29182	3.32001e-08	0.321429	AT3G09990/AT1G11593/AT1G09360/AT1G66852/AT5G54350/AT3G28250/AT1G66855/AT5G54215/AT3G46860	AT3G09990/AT1G11593/AT1G09360/AT1G66852/AT5G54350/AT3G28250/AT1G66855/AT5G54215/AT3G46860	0.108/-0.076/-0.046/0.048/0.061/0.038/0.045/0.032/0.027	93/32/28.1/24.2/22.4/14.4/12.1/9.7/9.5
Module0144	36	AT1G04445	AT1G04445	AT1G04445	28	6	208	29182	4.03221e-08	0.214286	AT3G28250/AT1G22420/AT2G27936/AT5G59110/AT5G40680/AT3G46860	AT3G28250/AT1G22420/AT2G27936/AT5G59110/AT5G40680/AT3G46860	0.021/0.032/0.018/-0.015/0.037/0.014	17.2/15.6/13.3/12.7/11.9/10.5
Module0144	37	AT5G58850	MYB119	ATMYB119, MYB119	28	8	565	29182	4.15295e-08	0.285714	AT5G59110/AT3G10595/AT1G06747/AT3G28250/AT2G23250/AT2G19220/AT3G61290/AT3G46860	AT5G59110/AT3G10595/AT1G06747/AT3G28250/UGT84B2/AT2G19220/AT3G61290/AT3G46860	0.081/0.089/0.042/0.064/0.057/0.052/0.056/0.032	43.8/37.9/32.9/24.7/14.6/13.9/12.8/9
Module0144	38	AT1G01530	AGL28	AGL28	28	7	365	29182	4.27049e-08	0.25	AT1G11593/AT2G27936/AT2G35250/AT4G03945/AT1G66852/AT3G46860/AT1G60983	AT1G11593/AT2G27936/AT2G35250/AT4G03945/AT1G66852/AT3G46860/SCRL8	0.053/0.031/0.039/0.031/0.025/0.022/0.021	36.9/24.2/19.4/17.7/16.2/14.8/12.1
Module0144	39	AT5G50480	NF-YC6	NF-YC6	28	9	1070	29182	4.26364e-07	0.321429	AT5G54350/AT1G66852/AT4G03945/AT1G09360/AT1G11593/AT2G35250/AT3G61290/AT3G12190/AT1G66855	AT5G54350/AT1G66852/AT4G03945/AT1G09360/AT1G11593/AT2G35250/AT3G61290/AT3G12190/AT1G66855	0.115/0.07/0.084/-0.055/0.084/0.075/-0.061/-0.058/0.041	75.7/48.8/48.4/38.7/36.3/28.8/23.5/23.3/9.6
Module0144	40	AT1G48195	AT1G48195	AT1G48195	28	6	314	29182	4.56652e-07	0.214286	AT3G24068/AT3G28250/AT4G03945/AT5G41630/AT1G11593/AT1G09360	AT3G24068/AT3G28250/AT4G03945/AT5G41630/AT1G11593/AT1G09360	0.069/0.036/0.035/-0.022/0.032/-0.018	23.2/21.6/15.9/12.1/10.4/9
Module0144	41	AT5G42910	AT5G42910	AT5G42910	28	7	534	29182	5.60466e-07	0.25	AT5G54215/AT5G54350/AT5G59110/AT3G61290/AT4G03945/AT1G06747/AT2G19220	AT5G54215/AT5G54350/AT5G59110/AT3G61290/AT4G03945/AT1G06747/AT2G19220	0.08/0.072/0.047/0.058/-0.049/-0.023/0.042	39.9/21.6/16.6/14.9/12.7/12.3/9.8
Module0144	42	AT1G34390	ARF22	ARF22	28	8	819	29182	7.02523e-07	0.285714	AT1G60983/AT1G06747/AT3G61290/AT3G46860/AT1G78470/AT1G66852/AT3G10595/AT4G05250	SCRL8/AT1G06747/AT3G61290/AT3G46860/AT1G78470/AT1G66852/AT3G10595/AT4G05250	0.087/0.045/0.075/0.045/0.073/0.044/0.049/-0.028	50.4/38.4/22/16.4/16/13.3/12/9.2
Module0144	43	AT3G03760	LBD20	LBD20	28	7	556	29182	7.34311e-07	0.25	AT3G28250/AT5G59110/AT1G06747/AT3G24068/AT3G10595/AT1G09360/AT2G35250	AT3G28250/AT5G59110/AT1G06747/AT3G24068/AT3G10595/AT1G09360/AT2G35250	0.035/-0.022/0.012/0.037/0.021/0.016/0.024	32.3/15.9/13/11.1/10.3/9.4/9.1
Module0144	44	AT5G67000	AT5G67000	AT5G67000	28	7	562	29182	7.8891e-07	0.25	AT5G54350/AT1G11593/AT3G24068/AT3G61290/AT1G66855/AT1G66852/AT3G09990	AT5G54350/AT1G11593/AT3G24068/AT3G61290/AT1G66855/AT1G66852/AT3G09990	0.129/-0.074/-0.103/0.059/-0.057/-0.041/0.047	48.9/15.4/15.1/11.4/9.8/9.7/9.6
Module0144	45	AT5G50490	NF-YC5	NF-YC5	28	7	580	29182	9.73634e-07	0.25	AT5G54350/AT5G59110/AT3G46860/AT1G06747/AT1G11593/AT1G66855/AT3G16960	AT5G54350/AT5G59110/AT3G46860/AT1G06747/AT1G11593/AT1G66855/AT3G16960	0.098/0.057/0.042/0.023/0.053/0.049/0.027	53.2/33.1/21.1/15.4/14.7/13.1/9.6
Module0145	1	AT1G29962	AGL64	AGL64	31	22	516	29182	3.10925e-32	0.709677	AT1G60913/AT2G25305/AT3G24508/AT1G17800/AT4G08028/AT4G30070/AT1G35537/AT1G67390/AT3G05975/AT5G33350/AT5G19270/AT4G23090/AT5G46320/AT1G09215/AT1G17150/AT3G16970/AT5G52610/AT2G15345/AT4G29037/AT3G43990/AT5G58810/AT1G66630	AT1G60913/AT2G25305/AT3G24508/ENODL22/AT4G08028/LCR59/AtPDFL2.1/AT1G67390/AT3G05975/AT5G33350/AT5G19270/AT4G23090/AT5G46320/AT1G09215/AT1G17150/AT3G16970/AT5G52610/AT2G15345/AT4G29037/AT3G43990/AT5G58810/AT1G66630	0.103/0.103/0.096/0.064/0.049/0.07/0.063/0.083/0.083/0.063/0.042/0.043/0.053/0.044/0.065/0.038/0.038/0.041/0.045/0.045/0.043/0.033	134.8/93.6/93.2/57.9/44.2/40.3/39.8/37.2/29.2/28.7/24.4/22.4/21.5/20.8/20.2/20.2/16.8/14/13.7/13.4/10/9
Module0145	2	AT5G27880	AT5G27880	AT5G27880	31	24	882	29182	5.34864e-31	0.774194	AT5G46320/AT2G25305/AT5G33350/AT1G17800/AT1G60913/AT1G66630/AT3G43990/AT4G30070/AT1G67390/AT5G19270/AT5G58810/AT3G16970/AT3G05975/AT3G24508/AT3G43660/AT1G60400/AT4G29037/AT5G56830/AT1G09215/AT4G23090/AT1G17150/AT1G35537/AT4G10210/AT5G54820	AT5G46320/AT2G25305/AT5G33350/ENODL22/AT1G60913/AT1G66630/AT3G43990/LCR59/AT1G67390/AT5G19270/AT5G58810/AT3G16970/AT3G05975/AT3G24508/AT3G43660/AT1G60400/AT4G29037/AT5G56830/AT1G09215/AT4G23090/AT1G17150/AtPDFL2.1/AT4G10210/AT5G54820	0.173/0.148/0.161/0.096/0.1/0.131/0.137/0.112/0.137/0.085/0.123/0.074/0.129/0.078/0.094/0.078/0.088/0.082/0.065/0.059/0.082/0.056/0.061/0.057	92.5/81.3/76/55.1/54.1/53.3/48.8/42.9/42.9/42.1/32.7/32.1/29.4/26.7/23.6/22.5/21.8/20/19/18/13.7/13.4/12.9/11.1
Module0145	3	AT5G61470	AT5G61470	AT5G61470	31	23	802	29182	5.89832e-30	0.741935	AT5G52610/AT5G19270/AT4G30070/AT4G08028/AT4G15733/AT1G17800/AT5G54820/AT1G35537/AT1G60913/AT4G10210/AT2G15345/AT5G46320/AT4G23090/AT3G24508/AT1G66630/AT3G43660/AT1G17150/AT1G19160/AT2G13115/AT5G33350/AT2G25305/AT3G43990/AT1G67390	AT5G52610/AT5G19270/LCR59/AT4G08028/SCRL11/ENODL22/AT5G54820/AtPDFL2.1/AT1G60913/AT4G10210/AT2G15345/AT5G46320/AT4G23090/AT3G24508/AT1G66630/AT3G43660/AT1G17150/AT1G19160/AT2G13115/AT5G33350/AT2G25305/AT3G43990/AT1G67390	0.178/0.148/0.171/0.113/0.131/0.122/0.159/0.133/0.115/0.124/0.12/0.121/0.094/0.094/0.094/0.095/0.105/0.209/0.07/0.074/0.064/0.075/0.078	116.7/102/81.7/79.1/75.7/73.6/67/60/59.3/42/39.4/37.7/37.3/31.4/23.4/19.8/18.2/16.6/15.6/14.2/13.4/12.7/12
Module0145	4	AT2G40210	AGL48	AGL48	31	21	693	29182	2.03474e-27	0.677419	AT1G17800/AT4G10210/AT5G52610/AT5G19270/AT2G13115/AT2G15345/AT4G15733/AT3G16970/AT5G58810/AT4G08028/AT1G60913/AT5G33350/AT4G23090/AT3G05975/AT1G17150/AT3G43990/AT1G54980/AT1G35537/AT5G54820/AT2G25305/AT1G66630	ENODL22/AT4G10210/AT5G52610/AT5G19270/AT2G13115/AT2G15345/SCRL11/AT3G16970/AT5G58810/AT4G08028/AT1G60913/AT5G33350/AT4G23090/AT3G05975/AT1G17150/AT3G43990/AT1G54980/AtPDFL2.1/AT5G54820/AT2G25305/AT1G66630	0.157/0.188/0.157/0.105/0.109/0.111/0.082/0.075/0.115/0.059/0.064/0.082/0.057/0.091/0.083/0.071/0.074/0.051/0.052/0.048/0.046	184.5/145.1/140.8/79.7/56.5/51.6/46.8/41.4/36.1/33.8/29/26.3/21.9/19.1/17.6/17.3/14.9/14.1/12/11.7/9.1
Module0145	5	AT2G19510	LBD8	LBD8	31	21	815	29182	6.16203e-26	0.677419	AT2G25305/AT1G17800/AT4G30070/AT1G35537/AT3G24508/AT5G54820/AT5G19270/AT3G16970/AT4G08028/AT5G46320/AT1G60400/AT5G33350/AT3G05975/AT4G15733/AT4G29037/AT1G60913/AT3G43990/AT4G10210/AT1G67390/AT2G13115/AT1G66630	AT2G25305/ENODL22/LCR59/AtPDFL2.1/AT3G24508/AT5G54820/AT5G19270/AT3G16970/AT4G08028/AT5G46320/AT1G60400/AT5G33350/AT3G05975/SCRL11/AT4G29037/AT1G60913/AT3G43990/AT4G10210/AT1G67390/AT2G13115/AT1G66630	0.388/0.191/0.237/0.179/0.134/0.142/0.104/0.104/0.086/0.123/0.112/0.121/0.152/0.081/0.1/0.067/0.093/0.082/0.093/0.069/0.067	Inf/161.3/141.2/97.2/57.6/48.9/46.5/46.5/41.8/35.5/34.2/32.9/30.4/27.2/20.8/19/17.6/17.1/15.2/13.7/11.3
Module0145	6	AT5G39700	MYB89	AtMYB89, MYB89	31	18	1114	29182	3.34192e-18	0.580645	AT4G08028/AT1G60913/AT5G46320/AT3G24508/AT1G17800/AT4G15733/AT5G54820/AT4G10210/AT3G43990/AT2G13115/AT1G09215/AT2G25305/AT3G05975/AT5G52610/AT1G66630/AT3G16970/AT4G23090/AT1G35537	AT4G08028/AT1G60913/AT5G46320/AT3G24508/ENODL22/SCRL11/AT5G54820/AT4G10210/AT3G43990/AT2G13115/AT1G09215/AT2G25305/AT3G05975/AT5G52610/AT1G66630/AT3G16970/AT4G23090/AtPDFL2.1	-0.122/-0.134/-0.157/-0.12/-0.089/-0.087/-0.104/0.098/-0.101/-0.075/-0.061/-0.066/-0.091/-0.054/-0.064/-0.046/0.05/-0.044	120.2/103.4/82.3/66.6/52.4/44.8/38/34.1/29.4/23.3/18.6/18.5/16.2/15.3/15/14.4/14.1/9.7
Module0145	7	AT1G28460	AGL59	AGL59	31	13	347	29182	1.29118e-17	0.419355	AT1G17800/AT5G19270/AT5G33350/AT1G60913/AT5G54820/AT1G66630/AT2G15345/AT1G09215/AT5G52610/AT5G46320/AT3G43660/AT3G43990/AT1G60400	ENODL22/AT5G19270/AT5G33350/AT1G60913/AT5G54820/AT1G66630/AT2G15345/AT1G09215/AT5G52610/AT5G46320/AT3G43660/AT3G43990/AT1G60400	0.113/0.113/0.136/0.098/0.124/0.104/0.08/0.052/0.049/0.058/0.053/0.052/0.044	98.6/94/71.3/67.9/64.4/44.5/28.1/16/14.8/14.4/10/9.9/9.6
Module0145	8	AT1G23420	INO	INO	31	15	911	29182	4.38799e-15	0.483871	AT1G17800/AT1G60913/AT1G35537/AT2G25305/AT3G24508/AT4G08028/AT4G15733/AT3G16970/AT5G46320/AT3G05975/AT5G54820/AT4G23090/AT4G10210/AT2G13115/AT5G33350	ENODL22/AT1G60913/AtPDFL2.1/AT2G25305/AT3G24508/AT4G08028/SCRL11/AT3G16970/AT5G46320/AT3G05975/AT5G54820/AT4G23090/AT4G10210/AT2G13115/AT5G33350	0.052/0.05/0.055/0.055/0.049/0.032/0.037/0.034/0.042/0.047/0.034/-0.026/0.031/0.027/0.03	50.6/42.8/39.4/35.5/32/24.1/23.6/21.8/17.3/12.5/12.4/12.1/10.5/9.1/9
Module0145	9	AT1G34650	HDG10	HDG10	31	14	866	29182	6.14817e-14	0.451613	AT1G60913/AT2G25305/AT4G08028/AT3G24508/AT3G05975/AT3G43990/AT5G33350/AT5G19270/AT4G30070/AT4G29037/AT3G16970/AT1G17150/AT5G54820/AT1G60400	AT1G60913/AT2G25305/AT4G08028/AT3G24508/AT3G05975/AT3G43990/AT5G33350/AT5G19270/LCR59/AT4G29037/AT3G16970/AT1G17150/AT5G54820/AT1G60400	0.064/0.069/0.048/0.06/0.084/0.067/0.061/0.037/0.044/0.047/0.03/0.046/0.033/0.029	66.3/53.4/51.7/46.6/37.6/35.2/33.8/24.8/20.3/18.4/15.9/13.3/11.6/9.5
Module0145	10	AT1G01530	AGL28	AGL28	31	11	365	29182	6.82839e-14	0.354839	AT1G17800/AT3G16970/AT4G15733/AT5G46320/AT1G60400/AT1G66630/AT2G25305/AT5G33350/AT1G35537/AT5G52610/AT3G05975	ENODL22/AT3G16970/SCRL11/AT5G46320/AT1G60400/AT1G66630/AT2G25305/AT5G33350/AtPDFL2.1/AT5G52610/AT3G05975	0.036/0.035/0.029/0.034/0.03/0.031/0.025/0.027/0.022/0.02/0.03	48.4/41.6/27.8/22.8/20.5/18.6/14.9/14/12.5/11.9/10.4
Module0145	11	AT5G05120	AT5G05120	AT5G05120	31	13	809	29182	6.75837e-13	0.419355	AT5G33350/AT4G15733/AT3G24508/AT1G60913/AT4G10210/AT1G60400/AT5G52610/AT4G29037/AT4G08028/AT1G17800/AT3G43660/AT5G46320/AT4G30070	AT5G33350/SCRL11/AT3G24508/AT1G60913/AT4G10210/AT1G60400/AT5G52610/AT4G29037/AT4G08028/ENODL22/AT3G43660/AT5G46320/LCR59	-0.171/0.099/-0.109/-0.086/0.105/0.095/0.084/-0.106/-0.048/0.054/-0.079/-0.068/-0.064	67.9/41.8/40.8/32.5/28.8/25.8/25.7/24.6/14.6/14.5/13.4/12.1/11.9
Module0145	12	AT1G34310	ARF12	ARF12	31	11	486	29182	1.53199e-12	0.354839	AT5G54820/AT2G15345/AT5G19270/AT3G24508/AT5G58810/AT1G17800/AT1G60913/AT1G66630/AT3G05975/AT1G67390/AT3G16970	AT5G54820/AT2G15345/AT5G19270/AT3G24508/AT5G58810/ENODL22/AT1G60913/AT1G66630/AT3G05975/AT1G67390/AT3G16970	-0.078/-0.075/0.055/-0.058/-0.082/-0.043/-0.042/-0.053/-0.069/-0.057/-0.034	26.8/25.1/22.9/20/19.7/15.8/13.8/12.3/11.7/10.6/9.9
Module0145	13	AT1G49190	RR19	ARR19, RR19	31	13	877	29182	1.86828e-12	0.419355	AT5G19270/AT1G09215/AT1G35537/AT4G08028/AT5G33350/AT2G25305/AT4G29037/AT3G24508/AT5G52610/AT1G66630/AT2G13115/AT2G15345/AT5G46320	AT5G19270/AT1G09215/AtPDFL2.1/AT4G08028/AT5G33350/AT2G25305/AT4G29037/AT3G24508/AT5G52610/AT1G66630/AT2G13115/AT2G15345/AT5G46320	-0.078/-0.069/-0.067/-0.049/0.074/-0.063/-0.065/-0.047/0.043/0.052/-0.043/0.046/-0.04	58.4/35.6/31.8/31.1/27.5/25.4/20.2/16.6/14.8/14.5/12.4/12/9.3
Module0145	14	AT5G58850	MYB119	ATMYB119, MYB119	31	11	565	29182	7.76035e-12	0.354839	AT1G60913/AT1G17800/AT5G54820/AT5G46320/AT4G23090/AT3G05975/AT2G15345/AT3G16970/AT5G56830/AT2G25305/AT2G13115	AT1G60913/ENODL22/AT5G54820/AT5G46320/AT4G23090/AT3G05975/AT2G15345/AT3G16970/AT5G56830/AT2G25305/AT2G13115	-0.067/-0.043/-0.059/-0.055/0.041/-0.067/-0.045/-0.033/-0.047/-0.04/-0.037	40/19.3/19.1/16/13.8/13.2/11.8/11.2/11/10.6/9.1
Module0145	15	AT2G12900	bZIP33	bZIP33	31	13	1042	29182	1.61685e-11	0.419355	AT2G13115/AT4G08028/AT4G15733/AT4G23090/AT3G16970/AT3G05975/AT2G15345/AT2G25305/AT1G09215/AT5G54820/AT1G60913/AT1G17800/AT3G24508	AT2G13115/AT4G08028/SCRL11/AT4G23090/AT3G16970/AT3G05975/AT2G15345/AT2G25305/AT1G09215/AT5G54820/AT1G60913/ENODL22/AT3G24508	0.119/-0.074/-0.077/0.074/0.062/-0.112/-0.069/-0.063/0.058/-0.066/-0.05/0.047/-0.047	47.2/39/29.8/25.4/20.5/20.4/15.4/14.3/13.9/13.6/13.4/12.7/9.5
Module0145	16	AT1G34170	ARF13	ARF13	31	11	669	29182	4.7295e-11	0.354839	AT4G23090/AT3G05975/AT3G16970/AT2G15345/AT4G10210/AT3G43990/AT5G52610/AT5G33350/AT5G54820/AT4G15733/AT1G54980	AT4G23090/AT3G05975/AT3G16970/AT2G15345/AT4G10210/AT3G43990/AT5G52610/AT5G33350/AT5G54820/SCRL11/AT1G54980	0.08/-0.134/-0.068/0.088/0.071/0.079/-0.052/0.054/0.046/0.035/0.054	46.6/45/39.2/36.7/24.1/23.6/19/12.9/10.5/10.1/9.1
Module0145	17	AT5G42640	GAL2	GAL2	31	10	519	29182	9.21616e-11	0.322581	AT5G52610/AT5G19270/AT1G35537/AT5G46320/AT1G17150/AT2G25305/AT4G30070/AT1G09215/AT3G16970/AT5G54820	AT5G52610/AT5G19270/AtPDFL2.1/AT5G46320/AT1G17150/AT2G25305/LCR59/AT1G09215/AT3G16970/AT5G54820	0.111/0.08/0.078/0.086/0.081/0.056/0.059/0.048/0.042/0.044	78.6/51.1/35.2/32.9/18.4/17.4/17.3/14.9/14.7/9.4
Module0145	18	AT5G27960	AGL90	AGL90	31	11	737	29182	1.32336e-10	0.354839	AT2G25305/AT1G17800/AT4G08028/AT1G35537/AT3G24508/AT4G15733/AT1G67390/AT1G60913/AT5G19270/AT4G29037/AT4G23090	AT2G25305/ENODL22/AT4G08028/AtPDFL2.1/AT3G24508/SCRL11/AT1G67390/AT1G60913/AT5G19270/AT4G29037/AT4G23090	-0.118/0.09/-0.074/-0.099/-0.088/-0.076/0.109/-0.061/-0.045/0.06/0.041	55.5/51.2/45.1/43.2/36.1/34/28.7/22.5/13.2/10.8/9.5
Module0145	19	AT4G04580	AT4G04580	AT4G04580	31	9	413	29182	3.19681e-10	0.290323	AT1G17800/AT1G60913/AT5G58810/AT3G16970/AT4G15733/AT4G08028/AT2G25305/AT3G43990/AT5G52610	ENODL22/AT1G60913/AT5G58810/AT3G16970/SCRL11/AT4G08028/AT2G25305/AT3G43990/AT5G52610	-0.049/-0.034/-0.048/-0.028/-0.028/-0.023/-0.031/-0.037/-0.026	46.2/21.4/16.4/15.6/14.6/14.5/12.9/12.1/11
Module0145	20	AT1G28450	AGL58	AGL58	31	8	297	29182	6.74523e-10	0.258065	AT2G25305/AT4G30070/AT1G17800/AT1G66630/AT1G60913/AT3G16970/AT5G19270/AT5G56830	AT2G25305/LCR59/ENODL22/AT1G66630/AT1G60913/AT3G16970/AT5G19270/AT5G56830	0.041/0.027/0.02/-0.027/-0.018/0.018/0.018/-0.024	32.3/13.4/13.1/12.8/10.4/9.9/9.7/9.5
Module0145	21	AT1G68210	PRR6	APRR6, PRR6	31	9	482	29182	1.24027e-09	0.290323	AT1G60913/AT4G08028/AT4G29037/AT4G10210/AT5G52610/AT5G33350/AT1G17150/AT5G46320/AT2G25305	AT1G60913/AT4G08028/AT4G29037/AT4G10210/AT5G52610/AT5G33350/AT1G17150/AT5G46320/AT2G25305	0.064/0.038/0.062/0.051/0.042/0.051/0.062/0.041/0.033	50.9/25.4/24.5/19.8/19/17.9/17.7/12.6/9.9
Module0145	22	AT2G13150	bZIP31	bZIP31	31	15	2260	29182	1.88309e-09	0.483871	AT1G60913/AT5G33350/AT3G43990/AT4G15733/AT3G16970/AT2G15345/AT2G13115/AT1G17150/AT4G30070/AT5G54820/AT5G19270/AT4G10210/AT1G09215/AT1G66630/AT3G05975	AT1G60913/AT5G33350/AT3G43990/SCRL11/AT3G16970/AT2G15345/AT2G13115/AT1G17150/LCR59/AT5G54820/AT5G19270/AT4G10210/AT1G09215/AT1G66630/AT3G05975	0.137/0.167/0.172/0.112/-0.081/0.102/0.096/0.123/-0.091/0.08/0.06/0.078/0.062/0.067/0.087	69.4/56.7/52.5/46.9/26.9/24.1/24/20.7/20.5/15/14.6/14.3/12.2/10.4/9.8
Module0145	23	AT1G36000	LBD5	LBD5	31	9	529	29182	2.79309e-09	0.290323	AT4G10210/AT4G15733/AT3G16970/AT1G09215/AT2G15345/AT1G17800/AT1G66630/AT3G43660/AT3G24508	AT4G10210/SCRL11/AT3G16970/AT1G09215/AT2G15345/ENODL22/AT1G66630/AT3G43660/AT3G24508	0.225/0.123/0.116/0.089/0.101/0.074/0.09/0.086/-0.061	104.8/53.1/49.4/22.9/22.3/21.5/17.1/12.9/11.1
Module0145	24	AT5G26630	AGL35	AGL35	31	7	226	29182	3.41805e-09	0.225806	AT4G10210/AT3G24508/AT5G46320/AT2G13115/AT4G30070/AT3G05975/AT4G08028	AT4G10210/AT3G24508/AT5G46320/AT2G13115/LCR59/AT3G05975/AT4G08028	-0.025/0.018/0.021/-0.015/0.016/0.022/0.01	25.2/16.9/16.7/11.4/10.7/10.2/9.4
Module0145	25	AT5G50490	NF-YC5	NF-YC5	31	9	580	29182	6.21189e-09	0.290323	AT1G60400/AT5G33350/AT1G66630/AT4G30070/AT3G16970/AT5G19270/AT1G35537/AT3G24508/AT5G56830	AT1G60400/AT5G33350/AT1G66630/LCR59/AT3G16970/AT5G19270/AtPDFL2.1/AT3G24508/AT5G56830	0.058/0.063/0.045/0.039/0.029/0.026/0.031/0.03/0.037	28.8/28.5/15.6/12.9/11.9/9.8/9.7/9.7/9.6
Module0145	26	AT3G04100	AGL57	AGL57	31	11	1068	29182	6.47661e-09	0.354839	AT3G43660/AT4G23090/AT2G15345/AT3G16970/AT1G54980/AT1G60400/AT5G19270/AT4G29037/AT4G08028/AT4G30070/AT1G17800	AT3G43660/AT4G23090/AT2G15345/AT3G16970/AT1G54980/AT1G60400/AT5G19270/AT4G29037/AT4G08028/LCR59/ENODL22	0.16/0.087/0.075/-0.052/0.084/-0.056/0.045/-0.062/0.037/0.044/0.033	90.3/53.1/26.3/23.3/20.6/17.2/16.9/15.6/15/10/9.8
Module0145	27	AT2G15740	GAL1	GAL1	31	10	869	29182	1.3095e-08	0.322581	AT1G17800/AT1G60913/AT3G16970/AT1G35537/AT3G05975/AT1G17150/AT4G29037/AT2G13115/AT1G54980/AT5G54820	ENODL22/AT1G60913/AT3G16970/AtPDFL2.1/AT3G05975/AT1G17150/AT4G29037/AT2G13115/AT1G54980/AT5G54820	-0.07/0.074/-0.064/0.068/0.1/0.092/0.073/0.06/0.076/0.057	27.6/27.1/22/17.5/15.8/15.3/13.2/12.5/11/10
Module0145	28	AT1G34790	TT1	TT1, WIP1	31	10	922	29182	2.2914e-08	0.322581	AT2G25305/AT4G30070/AT1G17800/AT5G46320/AT1G35537/AT4G08028/AT2G13115/AT3G16970/AT5G19270/AT1G17150	AT2G25305/LCR59/ENODL22/AT5G46320/AtPDFL2.1/AT4G08028/AT2G13115/AT3G16970/AT5G19270/AT1G17150	0.055/0.052/0.036/0.044/0.031/0.022/0.028/0.022/0.022/0.036	39.2/32.9/27/21.3/14.3/13.3/10.9/10.5/9.9/9.3
Module0145	29	AT5G26650	AGL36	AGL36	31	12	1590	29182	3.51836e-08	0.387097	AT1G17800/AT1G60913/AT3G16970/AT5G33350/AT4G15733/AT4G10210/AT4G30070/AT2G25305/AT1G17150/AT1G66630/AT5G52610/AT3G43990	ENODL22/AT1G60913/AT3G16970/AT5G33350/SCRL11/AT4G10210/LCR59/AT2G25305/AT1G17150/AT1G66630/AT5G52610/AT3G43990	0.059/0.03/0.028/0.037/0.026/0.03/0.03/0.027/0.037/0.028/0.023/0.03	79.4/19.5/17.5/16.6/14.8/12.1/12.1/11.3/11.1/10.3/9.6/9.6
Module0145	30	AT2G32370	HDG3	HDG3	31	10	1188	29182	2.44362e-07	0.322581	AT1G17800/AT4G29037/AT4G15733/AT2G15345/AT3G16970/AT5G46320/AT5G52610/AT5G58810/AT3G43990/AT1G67390	ENODL22/AT4G29037/SCRL11/AT2G15345/AT3G16970/AT5G46320/AT5G52610/AT5G58810/AT3G43990/AT1G67390	-0.029/0.029/-0.018/-0.022/-0.016/0.022/-0.016/-0.023/0.021/0.023	40.2/17.2/14.9/13.9/13.4/11.5/11.1/10.1/9.4/9.3
Module0145	31	AT2G12940	UNE4	UNE4	31	10	1228	29182	3.31637e-07	0.322581	AT4G23090/AT2G13115/AT4G10210/AT1G17150/AT4G15733/AT1G66630/AT1G54980/AT4G08028/AT2G15345/AT4G29037	AT4G23090/AT2G13115/AT4G10210/AT1G17150/SCRL11/AT1G66630/AT1G54980/AT4G08028/AT2G15345/AT4G29037	0.11/0.115/0.076/0.088/0.05/0.061/0.07/-0.033/0.052/-0.052	72.4/57.6/23.1/18.4/16.5/14.4/12.3/11.2/11.1/9.7
Module0145	32	AT5G50470	NF-YC7	NF-YC7	31	7	443	29182	3.40117e-07	0.225806	AT5G19270/AT4G23090/AT2G15345/AT1G60400/AT1G67390/AT5G33350/AT4G15733	AT5G19270/AT4G23090/AT2G15345/AT1G60400/AT1G67390/AT5G33350/SCRL11	0.058/0.039/0.048/0.036/0.04/0.033/0.023	53.4/22.3/22.1/13.5/10.5/9.6/9
Module0145	33	AT1G35520	ARF15	ARF15	31	9	933	29182	3.59427e-07	0.290323	AT4G23090/AT2G15345/AT3G43660/AT4G08028/AT3G24508/AT1G60400/AT4G10210/AT4G29037/AT1G54980	AT4G23090/AT2G15345/AT3G43660/AT4G08028/AT3G24508/AT1G60400/AT4G10210/AT4G29037/AT1G54980	0.066/0.078/0.088/0.048/0.06/0.06/0.058/-0.057/-0.062	25.1/22.9/22.9/19.8/18.1/15/13.2/10.9/9.7
Module0145	34	AT1G31630	AGL86	AGL86	31	10	1251	29182	3.93365e-07	0.322581	AT4G15733/AT1G35537/AT4G23090/AT2G25305/AT4G08028/AT5G52610/AT5G56830/AT1G60400/AT4G10210/AT4G30070	SCRL11/AtPDFL2.1/AT4G23090/AT2G25305/AT4G08028/AT5G52610/AT5G56830/AT1G60400/AT4G10210/LCR59	-0.085/-0.074/-0.066/-0.075/-0.037/0.044/-0.052/0.044/-0.044/-0.039	62.7/36/35.7/34.3/17.3/14.2/13.4/11.5/11.1/9.2
Module0145	35	AT5G07210	RR21	ARR21, RR21	31	9	1004	29182	6.63818e-07	0.290323	AT1G17800/AT4G10210/AT2G25305/AT4G08028/AT2G15345/AT5G54820/AT3G24508/AT5G46320/AT2G13115	ENODL22/AT4G10210/AT2G25305/AT4G08028/AT2G15345/AT5G54820/AT3G24508/AT5G46320/AT2G13115	0.039/0.043/0.039/0.025/0.034/0.033/0.028/0.031/0.027	28.4/19.4/18.3/15/12.2/11.9/10.8/9.9/9.2
Module0146	1	AT5G40430	MYB22	AtMYB22, MYB22	38	38	1905	29182	6.46807e-46	1	AT4G05610/AT4G06544/AT4G06542/AT4G06555/AT4G02312/AT4G08650/AT2G06965/AT4G06541/AT4G03880/AT4G06587/AT4G07560/AT4G06579/AT4G07485/AT2G11050/AT4G06560/AT5G33427/AT2G12680/AT1G41890/AT4G07490/AT4G07580/AT4G08131/AT1G42745/AT4G03775/AT4G07570/AT4G06518/AT3G42916/AT4G06540/AT1G42130/AT4G06474/AT1G37340/AT3G30713/AT4G06481/AT5G31087/AT4G03790/AT4G06539/AT4G07494/AT4G07493/AT4G07491	AT4G05610/AT4G06544/AT4G06542/AT4G06555/AT4G02312/AT4G08650/AT2G06965/AT4G06541/AT4G03880/AT4G06587/AT4G07560/AT4G06579/AT4G07485/AT2G11050/AT4G06560/AT5G33427/AT2G12680/AT1G41890/AT4G07490/AT4G07580/AT4G08131/AT1G42745/AT4G03775/AT4G07570/AT4G06518/AT3G42916/AT4G06540/AT1G42130/AT4G06474/AT1G37340/AT3G30713/AT4G06481/AT5G31087/AT4G03790/AT4G06539/AT4G07494/AT4G07493/AT4G07491	0.136/0.298/0.247/0.3/0.179/0.206/0.203/0.147/0.173/0.249/0.099/0.138/0.144/0.196/0.151/0.152/0.139/0.2/0.188/0.164/0.172/0.217/0.142/0.154/0.158/0.159/0.161/0.121/0.156/0.212/0.137/0.071/0.133/0.185/0.118/0.116/0.072/0.046	85.5/79.3/72.3/71.1/63.1/63.1/61/57/56.7/54.5/52.8/52.4/51.7/49.4/49.3/48.9/46.5/46.3/44.6/44.3/43.7/43.4/43.3/42.4/38.9/38.7/37.2/36.3/36.2/33.6/32.6/29.8/24.4/23.5/22.3/21.7/20/11
Module0146	2	AT4G00130	AT4G00130	AT4G00130	38	36	1433	29182	3.18453e-45	0.947368	AT4G07493/AT4G06544/AT2G06965/AT4G06587/AT4G03790/AT4G08131/AT2G12680/AT4G06555/AT4G07580/AT4G08650/AT4G03880/AT4G05610/AT4G07490/AT5G31087/AT4G07485/AT4G07494/AT3G42916/AT4G07570/AT1G42130/AT4G06542/AT4G06541/AT1G37340/AT3G30713/AT2G11050/AT4G07560/AT4G02312/AT4G06579/AT4G03775/AT1G42745/AT4G06540/AT4G06539/AT4G06474/AT5G33427/AT4G06518/AT1G41890/AT4G06560	AT4G07493/AT4G06544/AT2G06965/AT4G06587/AT4G03790/AT4G08131/AT2G12680/AT4G06555/AT4G07580/AT4G08650/AT4G03880/AT4G05610/AT4G07490/AT5G31087/AT4G07485/AT4G07494/AT3G42916/AT4G07570/AT1G42130/AT4G06542/AT4G06541/AT1G37340/AT3G30713/AT2G11050/AT4G07560/AT4G02312/AT4G06579/AT4G03775/AT1G42745/AT4G06540/AT4G06539/AT4G06474/AT5G33427/AT4G06518/AT1G41890/AT4G06560	0.04/0.078/0.06/0.077/0.088/0.059/0.046/0.078/0.054/0.056/0.049/0.031/0.058/0.056/0.041/0.051/0.051/0.047/0.039/0.056/0.038/0.07/0.044/0.05/0.024/0.039/0.032/0.037/0.054/0.042/0.037/0.038/0.027/0.032/0.037/0.026	35.8/34.1/32.9/32.7/32/31.4/31.1/30/29.9/29/27.7/27.5/26.3/26.2/26.1/25.8/25.1/24.3/23.8/23.7/23.7/22.9/20.7/20.6/19.6/19.3/18.5/18.2/16.7/16.4/14.1/13.3/10.4/10.2/10.1/9.4
Module0146	3	AT5G33210	SRS8	SRS8	38	38	2015	29182	5.57288e-45	1	AT4G08131/AT4G07493/AT5G31087/AT4G02312/AT4G08650/AT2G12680/AT4G06542/AT4G03880/AT4G07494/AT3G30713/AT4G07580/AT4G06579/AT4G07570/AT4G07490/AT4G06544/AT4G07485/AT4G06541/AT4G06555/AT3G42916/AT4G07560/AT4G06587/AT2G06965/AT4G05610/AT1G37340/AT1G42745/AT5G33427/AT2G11050/AT4G03775/AT4G06518/AT4G06481/AT4G06560/AT4G06474/AT4G03790/AT1G42130/AT4G06540/AT1G41890/AT4G06539/AT4G07491	AT4G08131/AT4G07493/AT5G31087/AT4G02312/AT4G08650/AT2G12680/AT4G06542/AT4G03880/AT4G07494/AT3G30713/AT4G07580/AT4G06579/AT4G07570/AT4G07490/AT4G06544/AT4G07485/AT4G06541/AT4G06555/AT3G42916/AT4G07560/AT4G06587/AT2G06965/AT4G05610/AT1G37340/AT1G42745/AT5G33427/AT2G11050/AT4G03775/AT4G06518/AT4G06481/AT4G06560/AT4G06474/AT4G03790/AT1G42130/AT4G06540/AT1G41890/AT4G06539/AT4G07491	0.072/0.045/0.073/0.059/0.068/0.053/0.074/0.058/0.064/0.061/0.062/0.048/0.06/0.068/0.08/0.048/0.046/0.083/0.059/0.03/0.073/0.053/0.029/0.073/0.065/0.042/0.054/0.042/0.047/0.024/0.039/0.045/0.064/0.031/0.04/0.044/0.037/0.019	66.8/66/63.2/60.8/60.8/60.4/58.5/57.4/57.1/56.8/56.8/56.6/56.6/52.3/52.1/51.3/48.9/48.9/47.1/43.4/42.6/37.7/36.6/35.9/34.7/34.6/34.6/33.9/31.5/31/29.8/27.4/25.1/21.8/21.5/20.9/19.6/16.2
Module0146	4	AT1G47655	AT1G47655	AT1G47655	38	31	767	29182	5.96956e-43	0.815789	AT4G08650/AT4G07570/AT4G07580/AT4G06541/AT4G06539/AT4G06542/AT4G06587/AT4G07493/AT4G02312/AT4G03880/AT4G06579/AT4G06540/AT4G08131/AT4G07560/AT4G07494/AT4G03790/AT4G06555/AT1G42130/AT2G12680/AT1G37340/AT4G06518/AT4G03775/AT2G11050/AT2G06965/AT4G06560/AT4G06544/AT3G30713/AT1G41890/AT4G07490/AT4G06474/AT4G05610	AT4G08650/AT4G07570/AT4G07580/AT4G06541/AT4G06539/AT4G06542/AT4G06587/AT4G07493/AT4G02312/AT4G03880/AT4G06579/AT4G06540/AT4G08131/AT4G07560/AT4G07494/AT4G03790/AT4G06555/AT1G42130/AT2G12680/AT1G37340/AT4G06518/AT4G03775/AT2G11050/AT2G06965/AT4G06560/AT4G06544/AT3G30713/AT1G41890/AT4G07490/AT4G06474/AT4G05610	-0.033/-0.028/-0.029/-0.022/-0.029/-0.033/-0.039/-0.018/-0.023/-0.023/-0.019/-0.026/-0.025/-0.013/-0.024/-0.037/-0.032/-0.018/-0.018/-0.032/-0.022/-0.018/-0.023/-0.022/-0.017/-0.027/-0.019/-0.023/-0.022/-0.02/-0.01	23.9/21.7/21.4/20.5/20.3/20.1/20.1/18.5/16.8/16/15.8/15/14.7/14.2/14.1/13.9/12.9/12.5/12.4/12/12/11.3/11.1/11.1/10.6/10.3/10.1/10.1/9.8/9.6/9.1
Module0146	5	AT4G25530	HDG6	FWA, HDG6	38	38	2295	29182	8.16722e-43	1	AT3G42916/AT4G08131/AT4G02312/AT4G08650/AT4G03880/AT3G30713/AT2G06965/AT5G31087/AT4G06544/AT4G06587/AT1G42745/AT2G11050/AT4G07485/AT4G07493/AT4G06542/AT4G07490/AT4G06541/AT1G37340/AT4G07494/AT1G42130/AT2G12680/AT4G07570/AT4G07580/AT4G06555/AT1G41890/AT4G05610/AT4G07560/AT4G06474/AT4G06560/AT4G03775/AT5G33427/AT4G06540/AT4G06579/AT4G06539/AT4G03790/AT4G06481/AT4G07491/AT4G06518	AT3G42916/AT4G08131/AT4G02312/AT4G08650/AT4G03880/AT3G30713/AT2G06965/AT5G31087/AT4G06544/AT4G06587/AT1G42745/AT2G11050/AT4G07485/AT4G07493/AT4G06542/AT4G07490/AT4G06541/AT1G37340/AT4G07494/AT1G42130/AT2G12680/AT4G07570/AT4G07580/AT4G06555/AT1G41890/AT4G05610/AT4G07560/AT4G06474/AT4G06560/AT4G03775/AT5G33427/AT4G06540/AT4G06579/AT4G06539/AT4G03790/AT4G06481/AT4G07491/AT4G06518	0.122/0.117/0.095/0.104/0.092/0.096/0.101/0.106/0.125/0.124/0.119/0.096/0.069/0.056/0.099/0.094/0.065/0.119/0.081/0.062/0.063/0.072/0.074/0.107/0.081/0.04/0.038/0.07/0.055/0.055/0.055/0.066/0.045/0.054/0.081/0.025/0.02/0.033	Inf/Inf/302.5/276.7/272/268.7/262.4/261.7/243.5/235.1/222.5/207.1/205/201.1/200.9/194/191.9/183/180.4/166.6/166.6/161/158.5/157.9/133.3/132.5/131.8/127/115.5/114.3/113.4/108.1/98.8/80.1/77.2/63.6/34.3/30.9
Module0146	6	AT1G55950	AT1G55950	AT1G55950	38	33	1117	29182	4.55339e-42	0.868421	AT4G05610/AT4G06560/AT5G33427/AT5G31087/AT3G30713/AT2G11050/AT4G07485/AT2G06965/AT4G06474/AT4G06587/AT1G42745/AT4G08131/AT4G06544/AT2G12680/AT4G07493/AT3G42916/AT4G07490/AT4G06579/AT4G03880/AT4G08650/AT4G07494/AT4G06555/AT4G06481/AT1G37340/AT4G03775/AT1G41890/AT4G07560/AT4G06542/AT4G06518/AT4G07580/AT4G06540/AT4G06541/AT4G02312	AT4G05610/AT4G06560/AT5G33427/AT5G31087/AT3G30713/AT2G11050/AT4G07485/AT2G06965/AT4G06474/AT4G06587/AT1G42745/AT4G08131/AT4G06544/AT2G12680/AT4G07493/AT3G42916/AT4G07490/AT4G06579/AT4G03880/AT4G08650/AT4G07494/AT4G06555/AT4G06481/AT1G37340/AT4G03775/AT1G41890/AT4G07560/AT4G06542/AT4G06518/AT4G07580/AT4G06540/AT4G06541/AT4G02312	0.046/0.065/0.062/0.076/0.067/0.071/0.051/0.063/0.063/0.078/0.076/0.058/0.073/0.045/0.036/0.055/0.059/0.04/0.048/0.053/0.052/0.072/0.026/0.069/0.04/0.049/0.022/0.046/0.039/0.036/0.038/0.028/0.032	44.3/40.7/36/34.9/34.5/29.5/29.5/27.1/25.9/24.3/23.8/22.4/22.1/22.1/21.6/20.9/20.3/19.7/19.6/19.1/19.1/19/18.1/16.3/15.8/12.8/11.9/11.9/11.2/10/9.7/9.6/9.3
Module0146	7	AT3G28917	MIF2	MIF2	38	32	996	29182	1.60507e-41	0.842105	AT4G06587/AT4G07560/AT4G07570/AT4G06544/AT4G08650/AT4G06579/AT4G06540/AT4G02312/AT4G06541/AT4G06474/AT4G07580/AT4G06542/AT4G06518/AT1G37340/AT4G07494/AT4G07490/AT4G06539/AT4G07485/AT4G07493/AT1G42745/AT4G03790/AT5G33427/AT2G11050/AT4G03880/AT2G06965/AT1G41890/AT2G12680/AT4G08131/AT4G06555/AT1G42130/AT3G30713/AT4G03775	AT4G06587/AT4G07560/AT4G07570/AT4G06544/AT4G08650/AT4G06579/AT4G06540/AT4G02312/AT4G06541/AT4G06474/AT4G07580/AT4G06542/AT4G06518/AT1G37340/AT4G07494/AT4G07490/AT4G06539/AT4G07485/AT4G07493/AT1G42745/AT4G03790/AT5G33427/AT2G11050/AT4G03880/AT2G06965/AT1G41890/AT2G12680/AT4G08131/AT4G06555/AT1G42130/AT3G30713/AT4G03775	0.073/0.027/0.046/0.064/0.048/0.035/0.049/0.04/0.035/0.046/0.043/0.051/0.043/0.06/0.041/0.044/0.04/0.031/0.026/0.051/0.059/0.031/0.039/0.032/0.035/0.039/0.027/0.034/0.042/0.021/0.025/0.023	37.7/32.1/31/29.5/27.8/27.7/27.4/26/25.7/25.1/25/24.9/23.4/21.6/21.2/20.5/20.4/20/19.8/19.2/18.9/16.6/16.6/16.1/14.9/14.6/14.4/14/11.7/9.4/9.3/9.2
Module0146	8	AT5G26650	AGL36	AGL36	38	35	1590	29182	2.96324e-41	0.921053	AT5G33427/AT4G06560/AT1G42745/AT5G31087/AT4G03880/AT4G06544/AT2G11050/AT4G06555/AT4G06579/AT4G06587/AT4G07485/AT4G08131/AT2G12680/AT4G07570/AT4G08650/AT4G05610/AT4G06542/AT4G06541/AT4G03775/AT4G07494/AT4G06474/AT4G06481/AT4G02312/AT2G06965/AT4G06518/AT3G30713/AT1G37340/AT1G41890/AT4G06540/AT4G07490/AT4G06539/AT4G07493/AT4G07491/AT4G07560/AT4G07580	AT5G33427/AT4G06560/AT1G42745/AT5G31087/AT4G03880/AT4G06544/AT2G11050/AT4G06555/AT4G06579/AT4G06587/AT4G07485/AT4G08131/AT2G12680/AT4G07570/AT4G08650/AT4G05610/AT4G06542/AT4G06541/AT4G03775/AT4G07494/AT4G06474/AT4G06481/AT4G02312/AT2G06965/AT4G06518/AT3G30713/AT1G37340/AT1G41890/AT4G06540/AT4G07490/AT4G06539/AT4G07493/AT4G07491/AT4G07560/AT4G07580	0.142/0.12/0.183/0.151/0.122/0.174/0.145/0.18/0.096/0.165/0.094/0.117/0.091/0.106/0.115/0.065/0.124/0.083/0.09/0.1/0.103/0.051/0.086/0.096/0.094/0.089/0.131/0.102/0.092/0.097/0.085/0.049/0.04/0.035/0.06	81.4/59.3/58.4/57.9/53.1/52.1/51.4/49/48.6/46.1/42/38.9/38.5/38.4/37.9/37.6/35.6/35/33.3/30.6/30.1/28.9/28.5/26.7/26.5/26.2/24.8/23.5/23.5/23.2/22/17.6/16.1/13.2/11.9
Module0146	9	AT1G77080	MAF1	AGL27, FLM, MAF1	38	33	1893	29182	1.75804e-34	0.868421	AT4G06542/AT4G03880/AT4G07570/AT4G06555/AT4G06544/AT4G07580/AT3G42916/AT4G06541/AT4G08650/AT4G07493/AT4G06579/AT4G08131/AT4G07485/AT1G42745/AT5G33427/AT4G06587/AT4G06518/AT4G07494/AT4G07560/AT2G11050/AT4G05610/AT4G03775/AT4G02312/AT4G07490/AT4G06474/AT2G12680/AT4G06540/AT4G06539/AT5G31087/AT1G37340/AT2G06965/AT1G41890/AT4G06481	AT4G06542/AT4G03880/AT4G07570/AT4G06555/AT4G06544/AT4G07580/AT3G42916/AT4G06541/AT4G08650/AT4G07493/AT4G06579/AT4G08131/AT4G07485/AT1G42745/AT5G33427/AT4G06587/AT4G06518/AT4G07494/AT4G07560/AT2G11050/AT4G05610/AT4G03775/AT4G02312/AT4G07490/AT4G06474/AT2G12680/AT4G06540/AT4G06539/AT5G31087/AT1G37340/AT2G06965/AT1G41890/AT4G06481	-0.042/-0.031/-0.032/-0.047/-0.043/-0.031/-0.032/-0.024/-0.03/-0.018/-0.021/-0.029/-0.022/-0.036/-0.023/-0.035/-0.026/-0.025/-0.013/-0.027/-0.013/-0.02/-0.02/-0.025/-0.023/-0.018/-0.022/-0.021/-0.022/-0.03/-0.02/-0.021/-0.009	32.8/29.2/28.9/27.7/26.5/25.4/25.2/24.4/21.9/21.4/21.1/21/20.1/19.2/18.3/17.5/17.5/16.9/16.8/15.9/15.2/14.7/13.8/13.6/13.6/13.1/12.2/11.7/11.3/11.2/11/9.2/9.1
Module0146	10	AT5G38140	NF-YC12	NF-YC12	38	29	1676	29182	8.10189e-29	0.763158	AT4G02312/AT4G07490/AT4G03880/AT4G07570/AT4G06542/AT4G06587/AT4G08650/AT4G06541/AT4G07494/AT3G42916/AT4G08131/AT4G06540/AT4G06474/AT4G07493/AT3G30713/AT4G07560/AT2G11050/AT4G07580/AT5G31087/AT4G07485/AT4G06555/AT4G06544/AT1G37340/AT4G06539/AT2G12680/AT4G07491/AT2G06965/AT4G06481/AT4G06518	AT4G02312/AT4G07490/AT4G03880/AT4G07570/AT4G06542/AT4G06587/AT4G08650/AT4G06541/AT4G07494/AT3G42916/AT4G08131/AT4G06540/AT4G06474/AT4G07493/AT3G30713/AT4G07560/AT2G11050/AT4G07580/AT5G31087/AT4G07485/AT4G06555/AT4G06544/AT1G37340/AT4G06539/AT2G12680/AT4G07491/AT2G06965/AT4G06481/AT4G06518	-0.028/-0.035/-0.028/-0.028/-0.035/-0.039/-0.03/-0.022/-0.029/-0.029/-0.027/-0.027/-0.026/-0.016/-0.024/-0.013/-0.028/-0.024/-0.027/-0.019/-0.035/-0.032/-0.035/-0.024/-0.019/-0.012/-0.021/-0.01/-0.02	24.1/24/23.3/22.8/22.7/20.8/20.7/20.4/20.4/19.9/17.3/16.3/16.2/16.1/15.9/15.9/15.9/15.5/15.4/15.4/15.1/14.6/14.3/14.2/14.2/13.1/11.5/11.2/10.4
Module0146	11	AT2G13150	bZIP31	bZIP31	38	31	2260	29182	2.20338e-28	0.815789	AT4G07560/AT4G06579/AT4G07493/AT1G41890/AT5G31087/AT4G06540/AT2G06965/AT3G30713/AT4G07491/AT4G06481/AT4G06541/AT2G12680/AT4G06542/AT4G07490/AT4G07580/AT4G06518/AT1G42130/AT4G06560/AT4G08650/AT4G07485/AT4G06587/AT4G02312/AT4G06555/AT4G03790/AT2G11050/AT4G08131/AT1G37340/AT4G03880/AT4G06539/AT4G06544/AT4G06474	AT4G07560/AT4G06579/AT4G07493/AT1G41890/AT5G31087/AT4G06540/AT2G06965/AT3G30713/AT4G07491/AT4G06481/AT4G06541/AT2G12680/AT4G06542/AT4G07490/AT4G07580/AT4G06518/AT1G42130/AT4G06560/AT4G08650/AT4G07485/AT4G06587/AT4G02312/AT4G06555/AT4G03790/AT2G11050/AT4G08131/AT1G37340/AT4G03880/AT4G06539/AT4G06544/AT4G06474	0.173/0.218/0.156/0.277/0.245/0.234/0.229/0.212/0.122/0.107/0.155/0.162/0.228/0.216/0.189/0.195/0.149/0.157/0.188/0.129/0.218/0.141/0.219/0.235/0.166/0.15/0.206/0.125/0.138/0.172/0.129	55.1/45.4/31.3/30.8/28.2/27.5/27.2/26.7/26.1/23.6/22.3/22.2/21.9/20.9/20.8/20.8/19.5/18.9/18.7/15/15/14.1/13.8/13.4/12.9/12/11.5/10.9/10.9/9.9/9
Module0146	12	AT4G12850	FRF3	FRF3	38	22	657	29182	6.36547e-27	0.578947	AT4G07580/AT4G07570/AT4G06541/AT4G06542/AT1G42130/AT4G07493/AT4G06544/AT4G03880/AT4G03775/AT1G37340/AT4G07485/AT4G06518/AT3G42916/AT2G12680/AT4G07490/AT4G06474/AT2G06965/AT4G06587/AT3G30713/AT4G06555/AT4G08131/AT4G06539	AT4G07580/AT4G07570/AT4G06541/AT4G06542/AT1G42130/AT4G07493/AT4G06544/AT4G03880/AT4G03775/AT1G37340/AT4G07485/AT4G06518/AT3G42916/AT2G12680/AT4G07490/AT4G06474/AT2G06965/AT4G06587/AT3G30713/AT4G06555/AT4G08131/AT4G06539	-0.031/-0.026/-0.021/-0.03/-0.02/-0.016/-0.033/-0.022/-0.021/-0.034/-0.018/-0.023/-0.023/-0.018/-0.025/-0.023/-0.023/-0.03/-0.021/-0.031/-0.022/-0.021	19.4/15.3/14.8/12.8/12.5/11.9/11.8/11.6/11.4/10.7/10.6/10.6/10.5/10.2/10.2/10.2/9.8/9.7/9.4/9.4/9.3/9.2
Module0146	13	AT5G26580	AGL34	AGL34	38	29	1967	29182	7.95455e-27	0.763158	AT5G33427/AT4G07491/AT4G06481/AT4G06541/AT1G42130/AT1G42745/AT4G06560/AT4G03880/AT4G07560/AT4G06555/AT4G06544/AT4G08131/AT4G06542/AT4G06587/AT5G31087/AT1G37340/AT4G02312/AT4G05610/AT4G07490/AT2G06965/AT4G06474/AT2G11050/AT1G41890/AT4G06518/AT3G30713/AT4G06539/AT4G07494/AT4G07485/AT4G07570	AT5G33427/AT4G07491/AT4G06481/AT4G06541/AT1G42130/AT1G42745/AT4G06560/AT4G03880/AT4G07560/AT4G06555/AT4G06544/AT4G08131/AT4G06542/AT4G06587/AT5G31087/AT1G37340/AT4G02312/AT4G05610/AT4G07490/AT2G06965/AT4G06474/AT2G11050/AT1G41890/AT4G06518/AT3G30713/AT4G06539/AT4G07494/AT4G07485/AT4G07570	0.256/0.137/0.106/0.149/0.15/0.242/0.141/0.147/0.086/0.224/0.209/0.156/0.17/0.194/0.157/0.202/0.123/0.078/0.15/0.136/0.134/0.142/0.138/0.118/0.108/0.112/0.111/0.085/0.1	71/48.2/33.9/30.5/29.1/28/22.5/21.5/21.1/21.1/20.8/19.1/18.4/17.6/17.6/16.2/15.9/15.5/15.2/14.8/14.1/14/11.9/11.8/10.8/10.7/10.6/10/9.8
Module0146	14	AT5G07580	ERF106	DEWAX2, ERF106	38	26	1351	29182	2.53013e-26	0.684211	AT4G06544/AT4G06587/AT4G02312/AT4G06555/AT4G06542/AT2G11050/AT4G06560/AT4G07494/AT4G07485/AT4G03880/AT4G07493/AT4G07490/AT5G33427/AT1G42745/AT2G06965/AT4G08131/AT4G06541/AT1G37340/AT4G07570/AT3G30713/AT4G06540/AT4G05610/AT5G31087/AT4G06579/AT2G12680/AT4G03775	AT4G06544/AT4G06587/AT4G02312/AT4G06555/AT4G06542/AT2G11050/AT4G06560/AT4G07494/AT4G07485/AT4G03880/AT4G07493/AT4G07490/AT5G33427/AT1G42745/AT2G06965/AT4G08131/AT4G06541/AT1G37340/AT4G07570/AT3G30713/AT4G06540/AT4G05610/AT5G31087/AT4G06579/AT2G12680/AT4G03775	0.045/0.045/0.028/0.043/0.035/0.033/0.026/0.03/0.023/0.026/0.018/0.031/0.024/0.035/0.028/0.028/0.021/0.038/0.024/0.023/0.025/0.014/0.025/0.017/0.019/0.02	20.3/20.2/17/16.7/16.5/16.1/15.9/15.7/15/14.4/14.3/14.1/13.5/13/13/13/12.8/12.4/11.4/10.6/10.6/10.3/10/9.7/9.7/9.5
Module0146	15	AT1G26260	CIB5	CIB5	38	19	1023	29182	3.58129e-18	0.5	AT3G42916/AT4G06541/AT1G42745/AT4G03775/AT4G06539/AT4G06542/AT4G07580/AT4G07570/AT4G06518/AT2G06965/AT4G07494/AT1G41890/AT4G08650/AT4G08131/AT4G07490/AT4G03790/AT4G03880/AT2G11050/AT4G06474	AT3G42916/AT4G06541/AT1G42745/AT4G03775/AT4G06539/AT4G06542/AT4G07580/AT4G07570/AT4G06518/AT2G06965/AT4G07494/AT1G41890/AT4G08650/AT4G08131/AT4G07490/AT4G03790/AT4G03880/AT2G11050/AT4G06474	-0.03/-0.022/-0.039/-0.024/-0.027/-0.031/-0.026/-0.025/-0.026/-0.026/-0.025/-0.029/-0.025/-0.024/-0.026/-0.036/-0.021/-0.025/-0.023	14.8/14.8/14.7/14.2/13/12.5/12.3/12.3/11.9/11.4/11.1/10.8/10.3/9.8/9.7/9.7/9.6/9.4/9
Module0146	16	AT3G16770	RAP2.3	ATEBP, EBP, ERF72, RAP2.3	38	20	1361	29182	3.11149e-17	0.526316	AT4G06587/AT2G11050/AT4G07485/AT4G08650/AT4G06474/AT4G06541/AT4G06544/AT4G03775/AT4G07580/AT4G06542/AT4G07560/AT4G06518/AT4G03880/AT4G03790/AT4G07570/AT4G07494/AT4G06481/AT4G06560/AT4G07493/AT4G05610	AT4G06587/AT2G11050/AT4G07485/AT4G08650/AT4G06474/AT4G06541/AT4G06544/AT4G03775/AT4G07580/AT4G06542/AT4G07560/AT4G06518/AT4G03880/AT4G03790/AT4G07570/AT4G07494/AT4G06481/AT4G06560/AT4G07493/AT4G05610	0.023/0.019/0.013/0.016/0.016/0.012/0.02/0.013/0.015/0.017/0.008/0.015/0.013/0.021/0.013/0.013/0.007/0.011/0.009/0.007	15.5/15/13.7/13/12.7/12.3/12.1/12.1/12/11.9/11.7/11.5/11.2/10.4/10.2/9.5/9.5/9.5/9.4/9.1
Module0146	17	AT2G12940	UNE4	UNE4	38	17	1228	29182	4.54717e-14	0.447368	AT1G42130/AT4G06474/AT4G07560/AT4G08650/AT4G03775/AT4G05610/AT4G03790/AT4G06518/AT4G06579/AT4G06541/AT3G30713/AT2G11050/AT3G42916/AT4G07491/AT4G06542/AT4G06544/AT4G03880	AT1G42130/AT4G06474/AT4G07560/AT4G08650/AT4G03775/AT4G05610/AT4G03790/AT4G06518/AT4G06579/AT4G06541/AT3G30713/AT2G11050/AT3G42916/AT4G07491/AT4G06542/AT4G06544/AT4G03880	0.149/0.148/0.078/0.142/0.105/0.07/0.179/0.118/0.087/0.089/0.109/0.123/0.111/0.06/0.111/0.127/0.087	32.5/19.6/19.6/18.3/14.4/14.2/13.4/13.3/13/12.9/12.5/12.2/11.6/11.2/9.3/9.3/9
Module0146	18	AT2G31070	TCP10	TCP10	38	15	974	29182	4.82263e-13	0.394737	AT1G42130/AT2G11050/AT5G31087/AT1G37340/AT4G07580/AT3G42916/AT2G06965/AT4G06579/AT4G08650/AT4G05610/AT3G30713/AT1G42745/AT1G41890/AT2G12680/AT4G07485	AT1G42130/AT2G11050/AT5G31087/AT1G37340/AT4G07580/AT3G42916/AT2G06965/AT4G06579/AT4G08650/AT4G05610/AT3G30713/AT1G42745/AT1G41890/AT2G12680/AT4G07485	-0.028/-0.037/-0.035/-0.047/-0.029/-0.03/-0.03/-0.022/-0.03/-0.016/-0.025/-0.035/-0.031/-0.021/-0.02	18.4/16.9/15.8/15.3/13.8/13.6/13.1/12.9/12.8/11.9/10.8/10.6/10.6/10.5/10.2
Module0146	19	AT4G00150	SCL6-IV	ATHAM3, HAM3, LOM3, SCL6-IV	38	14	876	29182	2.15603e-12	0.368421	AT1G37340/AT4G07494/AT4G06587/AT2G11050/AT4G06541/AT4G06542/AT4G07570/AT3G42916/AT4G07580/AT4G06544/AT4G07485/AT4G07490/AT4G03880/AT4G07560	AT1G37340/AT4G07494/AT4G06587/AT2G11050/AT4G06541/AT4G06542/AT4G07570/AT3G42916/AT4G07580/AT4G06544/AT4G07485/AT4G07490/AT4G03880/AT4G07560	0.042/0.029/0.038/0.031/0.021/0.031/0.025/0.027/0.026/0.034/0.02/0.029/0.023/0.014	12/11.9/11.5/11.2/10.7/10.3/10.2/10/9.9/9.7/9.5/9.5/9.4/9.1
Module0146	20	AT4G34590	GBF6	ATB2, AtbZIP11, BZIP11, GBF6	38	13	939	29182	9.38238e-11	0.342105	AT4G03880/AT4G06587/AT4G07560/AT4G06579/AT4G07485/AT4G08131/AT4G08650/AT4G06544/AT4G07494/AT4G06541/AT3G42916/AT2G06965/AT4G06555	AT4G03880/AT4G06587/AT4G07560/AT4G06579/AT4G07485/AT4G08131/AT4G08650/AT4G06544/AT4G07494/AT4G06541/AT3G42916/AT2G06965/AT4G06555	-0.022/-0.033/-0.013/-0.018/-0.019/-0.023/-0.022/-0.029/-0.021/-0.016/-0.021/-0.022/-0.029	12.7/12.6/12.5/12.3/12.2/10.7/10.2/10.2/10.1/10/9.8/9.8/9.5
Module0146	21	AT1G35240	ARF20	ARF20	38	11	588	29182	1.48916e-10	0.289474	AT4G07493/AT4G03880/AT4G08131/AT4G07485/AT4G06555/AT2G12680/AT5G33427/AT4G05610/AT1G42745/AT4G06544/AT4G07494	AT4G07493/AT4G03880/AT4G08131/AT4G07485/AT4G06555/AT2G12680/AT5G33427/AT4G05610/AT1G42745/AT4G06544/AT4G07494	-0.021/-0.028/-0.032/-0.024/-0.043/-0.023/-0.025/-0.016/-0.036/-0.036/-0.027	12.6/12/11.6/11.5/11.2/10.6/10.5/10.5/9.5/9.3/9.1
Module0146	22	AT1G74930	ORA47	ORA47	38	8	261	29182	1.42624e-09	0.210526	AT4G06560/AT4G05610/AT4G07494/AT3G30713/AT4G03775/AT4G07485/AT2G11050/AT4G07493	AT4G06560/AT4G05610/AT4G07494/AT3G30713/AT4G03775/AT4G07485/AT2G11050/AT4G07493	0.017/0.01/0.018/0.017/0.014/0.013/0.017/0.01	14.8/11.9/11.7/11.5/10.6/10.4/9.3/9.1
Module0146	23	AT3G04100	AGL57	AGL57	38	12	1068	29182	6.09806e-09	0.315789	AT4G06579/AT3G30713/AT4G07580/AT4G06481/AT2G12680/AT4G08131/AT4G06541/AT4G03790/AT4G06518/AT5G31087/AT4G03775/AT4G08650	AT4G06579/AT3G30713/AT4G07580/AT4G06481/AT2G12680/AT4G08131/AT4G06541/AT4G03790/AT4G06518/AT5G31087/AT4G03775/AT4G08650	-0.097/-0.123/-0.117/-0.056/-0.086/-0.105/-0.074/-0.148/-0.094/-0.097/-0.077/-0.091	19/18.8/16.6/13.9/13.2/12.1/11/11/10.5/9.7/9.7/9.4
Module0146	24	AT2G32370	HDG3	HDG3	38	12	1188	29182	1.98912e-08	0.315789	AT2G06965/AT4G06544/AT4G07560/AT1G42745/AT1G41890/AT1G37340/AT4G07485/AT4G05610/AT4G07490/AT4G07493/AT3G42916/AT4G03880	AT2G06965/AT4G06544/AT4G07560/AT1G42745/AT1G41890/AT1G37340/AT4G07485/AT4G05610/AT4G07490/AT4G07493/AT3G42916/AT4G03880	-0.063/-0.073/-0.027/-0.066/-0.054/-0.067/-0.035/-0.025/-0.045/-0.025/-0.038/-0.034	23.6/18.9/16.6/15.9/13.5/13.4/12.6/12.3/10.8/9.9/9.4/9.1
Module0146	25	AT5G65330	AGL78	AGL78	38	10	916	29182	1.88131e-07	0.263158	AT4G07491/AT1G42130/AT1G37340/AT4G07485/AT5G31087/AT4G06544/AT2G06965/AT1G41890/AT4G03880/AT4G08131	AT4G07491/AT1G42130/AT1G37340/AT4G07485/AT5G31087/AT4G06544/AT2G06965/AT1G41890/AT4G03880/AT4G08131	0.081/0.062/0.111/0.049/0.064/0.072/0.056/0.06/0.044/0.049	79.9/23.9/22.9/15.6/14.3/12.1/11.9/10.7/9.6/9.2
Module0146	26	AT4G26150	GNL	CGA1, GATA22, GNL	38	8	538	29182	3.80919e-07	0.210526	AT4G03775/AT4G07485/AT4G05610/AT4G07580/AT3G42916/AT3G30713/AT4G06541/AT4G07494	AT4G03775/AT4G07485/AT4G05610/AT4G07580/AT3G42916/AT3G30713/AT4G06541/AT4G07494	-0.017/-0.015/-0.011/-0.018/-0.018/-0.016/-0.012/-0.016	13.9/13.9/13.6/13.1/11.3/10.9/9.6/9.5
Module0147	1	AT2G47190	MYB2	ATMYB2, MYB2	33	26	457	29182	2.19762e-41	0.787879	AT5G39520/AT3G10320/AT4G11910/AT4G25000/AT3G62590/AT3G48020/AT1G80160/AT1G02470/AT5G51070/AT4G24000/AT4G15610/AT4G22920/AT1G32740/AT3G26840/AT4G33150/AT5G47860/AT3G60140/AT1G17020/AT2G45570/AT5G46180/AT4G03320/AT3G44880/AT1G01480/AT5G13800/AT5G13820/AT3G49210	AT5G39520/MUM5/SGR2/ATAMY1/PLIP3/AT3G48020/GLYI7/AT1G02470/SAG15/CSLG2/CASPL1D1/SGR1/AT1G32740/PES2/SDH/AT5G47860/SRG2/SRG1/CYP76C2/DELTA-OAT/Tic20-IV/PAO/AT-ACC2/PPH/TBP1/WSD6	0.293/0.145/0.128/0.157/0.1/0.102/0.151/0.126/0.063/0.126/0.101/0.062/0.08/0.089/0.076/0.043/0.139/0.073/0.085/0.035/0.055/0.042/0.067/0.032/0.044/0.046	190.9/94.8/70.6/63.1/62.2/59.5/58.5/54.5/49.6/44.2/36.1/35.7/33.1/31.2/27.7/23.2/21.7/20.8/19.2/18.7/17.5/17/16.3/15/14.6/14.2
Module0147	2	AT5G13080	WRKY75	ATWRKY75, WRKY75	33	13	505	29182	4.47757e-15	0.393939	AT3G44300/AT2G45570/AT3G60140/AT4G15610/AT1G17020/AT3G57380/AT1G01480/AT3G10320/AT4G24000/AT4G25000/AT3G48020/AT2G28110/AT4G03320	NIT2/CYP76C2/SRG2/CASPL1D1/SRG1/AT3G57380/AT-ACC2/MUM5/CSLG2/ATAMY1/AT3G48020/IRX7/Tic20-IV	0.215/0.13/0.195/0.104/0.099/0.069/0.087/0.073/0.088/0.076/0.045/0.042/0.038	67.4/51.9/49.6/45/44.3/37.4/31.7/29/26/18.2/14.2/11/10.1
Module0147	3	AT1G48000	MYB112	AtMYB112, MYB112	33	11	274	29182	6.59163e-15	0.333333	AT3G10320/AT4G24000/AT1G17020/AT5G39520/AT4G11910/AT4G25000/AT4G33150/AT3G49210/AT1G80160/AT3G44300/AT2G28110	MUM5/CSLG2/SRG1/AT5G39520/SGR2/ATAMY1/SDH/WSD6/GLYI7/NIT2/IRX7	0.118/0.139/0.102/0.128/0.084/0.093/0.068/0.059/0.091/0.116/0.056	66.2/56/41.9/39.9/32.5/24.1/24/23.7/23.3/18.1/17.1
Module0147	4	AT1G18860	WRKY61	ATWRKY61, WRKY61	33	13	527	29182	7.73508e-15	0.393939	AT5G39520/AT3G44300/AT3G60140/AT2G28110/AT3G49210/AT3G10320/AT1G13830/AT1G02470/AT1G80160/AT3G57380/AT4G33150/AT3G26840/AT3G48020	AT5G39520/NIT2/SRG2/IRX7/WSD6/MUM5/AT1G13830/AT1G02470/GLYI7/AT3G57380/SDH/PES2/AT3G48020	0.134/0.18/0.151/0.069/0.06/0.069/0.054/0.072/0.077/0.048/0.053/0.057/0.043	34.6/33.7/21.3/19.8/19.4/18.8/16.1/15.6/13.4/13.1/11.9/11.4/9.5
Module0147	5	AT3G01970	WRKY45	ATWRKY45, WRKY45	33	14	706	29182	1.1097e-14	0.424242	AT1G80160/AT5G46180/AT1G02470/AT4G15610/AT4G11910/AT5G39520/AT5G13800/AT1G17020/AT3G10320/AT5G47860/AT3G44880/AT1G04970/AT4G33150/AT5G51070	GLYI7/DELTA-OAT/AT1G02470/CASPL1D1/SGR2/AT5G39520/PPH/SRG1/MUM5/AT5G47860/PAO/LBR-1/SDH/SAG15	0.113/0.044/0.071/0.07/0.061/0.08/0.032/0.06/0.049/0.028/0.032/0.021/0.041/0.023	42.1/37.4/22.5/22.4/21.3/19.4/18.5/18.1/14.9/12.8/12.3/11.7/11.1/9.4
Module0147	6	AT3G04070	SHYG	ANAC047, NAC047, SHG, SHYG	33	12	527	29182	2.67172e-13	0.363636	AT4G15610/AT5G39520/AT1G17020/AT3G44300/AT2G28110/AT1G80160/AT1G02470/AT3G60140/AT3G10320/AT4G33150/AT4G24000/AT4G11910	CASPL1D1/AT5G39520/SRG1/NIT2/IRX7/GLYI7/AT1G02470/SRG2/MUM5/SDH/CSLG2/SGR2	0.128/0.134/0.099/0.156/0.077/0.101/0.077/0.128/0.061/0.058/0.073/0.056	70.1/50.9/46/37.8/35.9/33.2/25.8/22.9/21.4/20.7/18.6/17.3
Module0147	7	AT1G52890	NAC019	ANAC019, ANAC19, NAC019	33	11	400	29182	4.13322e-13	0.333333	AT4G24000/AT2G45570/AT5G39520/AT4G11910/AT5G13800/AT3G62590/AT3G44880/AT4G33150/AT3G10320/AT1G01480/AT1G80160	CSLG2/CYP76C2/AT5G39520/SGR2/PPH/PLIP3/PAO/SDH/MUM5/AT-ACC2/GLYI7	0.114/0.095/0.099/0.056/0.029/0.043/0.032/0.044/0.043/0.042/0.048	57.4/37.7/36.3/22.2/19.4/19.3/15.8/15.5/14/10.5/10.3
Module0147	8	AT3G15500	NAC3	ANAC055, ANAC55, ATNAC3, NAC055, NAC3	33	11	404	29182	4.6048e-13	0.333333	AT1G80160/AT3G60140/AT3G10320/AT4G15610/AT4G33150/AT2G45570/AT2G28110/AT1G02475/AT5G13820/AT5G39520/AT3G49210	GLYI7/SRG2/MUM5/CASPL1D1/SDH/CYP76C2/IRX7/AT1G02475/TBP1/AT5G39520/WSD6	0.161/0.23/0.055/0.062/0.05/0.067/0.047/-0.028/0.034/0.054/0.031	99/85.1/20.9/20.7/18.6/18.1/16.6/15.9/13.2/10.7/9.9
Module0147	9	AT5G13330	Rap2.6L	Rap2.6L	33	11	419	29182	6.83864e-13	0.333333	AT3G44300/AT1G80160/AT4G33150/AT4G24000/AT4G15610/AT2G45570/AT3G60140/AT4G03320/AT3G48020/AT4G22920/AT5G13820	NIT2/GLYI7/SDH/CSLG2/CASPL1D1/CYP76C2/SRG2/Tic20-IV/AT3G48020/SGR1/TBP1	0.278/0.165/0.086/0.101/0.089/0.093/0.12/0.053/0.045/-0.034/0.039	105/77.8/39.4/31.8/31.3/25.5/18.2/18/13.5/13.1/12.9
Module0147	10	AT2G46680	HB-7	ATHB-7, ATHB7, HB-7	33	13	782	29182	1.16415e-12	0.393939	AT1G23040/AT1G17020/AT3G44300/AT4G24000/AT5G39520/AT4G33150/AT3G10320/AT3G48020/AT2G45570/AT3G49210/AT5G13820/AT1G04970/AT1G80160	AT1G23040/SRG1/NIT2/CSLG2/AT5G39520/SDH/MUM5/AT3G48020/CYP76C2/WSD6/TBP1/LBR-1/GLYI7	0.087/0.101/0.17/0.1/0.096/0.063/0.054/0.046/0.066/0.041/0.035/0.02/0.056	47.9/40.2/37.3/28.8/22.3/20.3/14.2/13.3/12.4/11.3/10/9.1/9.1
Module0147	11	AT1G03790	TZF4	AtTZF4, SOM, TZF4	33	10	530	29182	2.28357e-10	0.30303	AT3G60140/AT1G80160/AT5G39520/AT1G17020/AT4G11910/AT3G48020/AT1G01480/AT2G45570/AT4G25000/AT4G24000	SRG2/GLYI7/AT5G39520/SRG1/SGR2/AT3G48020/AT-ACC2/CYP76C2/ATAMY1/CSLG2	0.333/0.124/0.116/0.086/0.077/0.065/0.076/0.086/0.072/0.056	121.8/40.9/32/29.4/26.5/25.1/20.9/20.1/14.4/9.6
Module0147	12	AT1G02230	NAC004	ANAC004, NAC004	33	8	281	29182	7.54041e-10	0.242424	AT1G02470/AT3G26840/AT4G24000/AT3G44300/AT4G22920/AT3G10320/AT2G28110/AT4G15610	AT1G02470/PES2/CSLG2/NIT2/SGR1/MUM5/IRX7/CASPL1D1	-0.059/-0.048/-0.055/-0.077/-0.028/-0.038/-0.036/-0.043	17.7/13.7/12.5/11.1/11.1/10.2/10/9.9
Module0147	13	AT1G10585	AT1G10585	AT1G10585	33	9	582	29182	1.18158e-08	0.272727	AT2G45570/AT4G24000/AT1G02470/AT3G44300/AT1G01480/AT3G26840/AT1G17020/AT5G51070/AT4G15610	CYP76C2/CSLG2/AT1G02470/NIT2/AT-ACC2/PES2/SRG1/SAG15/CASPL1D1	0.204/0.129/0.083/0.13/0.076/0.064/0.057/0.026/0.039	167.8/72.7/37.9/34.1/32.5/25.7/20.1/14.3/9.1
Module0147	14	AT5G59780	MYB59	ATMYB59, ATMYB59-1, ATMYB59-2, ATMYB59-3, MYB59	33	9	670	29182	3.95977e-08	0.272727	AT2G28110/AT5G13800/AT1G02470/AT5G47860/AT1G17020/AT5G39520/AT3G44300/AT3G26840/AT4G03320	IRX7/PPH/AT1G02470/AT5G47860/SRG1/AT5G39520/NIT2/PES2/Tic20-IV	0.086/0.045/0.087/0.043/0.069/0.086/0.095/0.051/0.042	32.4/24.6/23.6/21/16.7/15.5/10.4/9.5/9
Module0148	1	AT4G10350	NAC070	ANAC070, BRN2, NAC070	36	29	348	29182	3.90515e-50	0.805556	AT3G03500/AT3G06460/AT3G20160/AT5G58784/AT3G49190/AT1G51470/AT2G32620/AT1G47600/AT2G37700/AT2G23410/AT3G16440/AT1G06090/AT2G32610/AT2G23400/AT5G53380/AT4G15300/AT1G66030/AT5G15940/AT1G47590/AT4G13890/AT3G02430/AT1G72590/AT2G37540/AT1G34490/AT1G34500/AT3G25950/AT1G51260/AT2G47245/AT1G27110	AT3G03500/ELO1/PPPS2/AT5G58784/AT3G49190/TGG5/CSLB02/TGG4/AT2G37700/cPT3/MLP-300B/AT1G06090/CSLB01/CPT2/AT5G53380/CYP702A2/CYP96A14P/AT5G15940/PUP20/SHM5/DMP5/PPRD1/AT2G37540/AT1G34490/AT1G34500/AT3G25950/LPAT3/AT2G47245/AT1G27110	0.31/0.372/0.275/0.256/0.313/0.407/0.269/0.394/0.258/0.269/0.305/0.296/0.184/0.16/0.162/0.174/0.089/0.169/0.126/0.2/0.079/0.083/0.144/0.065/0.046/0.103/0.081/0.044/0.069	Inf/Inf/Inf/276.2/247.3/229.9/224.9/216.1/202.3/184/163.6/142.7/99.7/97.9/95.2/90/82.3/76.3/67.3/63.4/57.4/47.5/44/43.1/38.1/37.1/36.6/21.4/10.8
Module0148	2	AT1G33280	NAC015	ANAC015, BRN1, NAC015	36	28	327	29182	2.086e-48	0.777778	AT3G16440/AT3G03500/AT1G51470/AT1G47600/AT3G20160/AT3G06460/AT2G32610/AT1G06090/AT2G32620/AT2G23410/AT5G58784/AT1G47590/AT3G49190/AT4G15300/AT2G23400/AT5G53380/AT2G37700/AT4G13890/AT5G15940/AT1G51260/AT2G37540/AT3G25950/AT1G34490/AT4G22640/AT2G47245/AT1G27110/AT3G02430/AT1G72590	MLP-300B/AT3G03500/TGG5/TGG4/PPPS2/ELO1/CSLB01/AT1G06090/CSLB02/cPT3/AT5G58784/PUP20/AT3G49190/CYP702A2/CPT2/AT5G53380/AT2G37700/SHM5/AT5G15940/LPAT3/AT2G37540/AT3G25950/AT1G34490/AT4G22640/AT2G47245/AT1G27110/DMP5/PPRD1	0.429/0.259/0.352/0.341/0.196/0.23/0.213/0.271/0.193/0.21/0.162/0.159/0.198/0.17/0.101/0.101/0.11/0.151/0.112/0.077/0.103/0.078/0.043/0.075/0.036/0.078/0.037/0.041	Inf/250.3/169.1/159.3/155.1/135.2/129.4/117.8/115.1/110.6/110/103.1/98.8/84.6/39.1/37.4/37.3/35.6/33.4/32.8/22.3/21.2/19.1/18/14.1/13.1/12.9/11.9
Module0148	3	AT1G17310	AGL100	AGL100	36	29	417	29182	8.93381e-48	0.805556	AT3G25950/AT3G20160/AT2G32610/AT5G53380/AT3G16440/AT1G34490/AT1G66030/AT4G13890/AT1G34500/AT2G32620/AT3G02430/AT1G47600/AT2G23400/AT1G27110/AT1G51470/AT3G49190/AT2G23410/AT4G22640/AT3G06460/AT1G06090/AT1G51260/AT2G37700/AT2G37540/AT5G58784/AT1G47590/AT4G15300/AT3G03500/AT5G15940/AT1G72590	AT3G25950/PPPS2/CSLB01/AT5G53380/MLP-300B/AT1G34490/CYP96A14P/SHM5/AT1G34500/CSLB02/DMP5/TGG4/CPT2/AT1G27110/TGG5/AT3G49190/cPT3/AT4G22640/ELO1/AT1G06090/LPAT3/AT2G37700/AT2G37540/AT5G58784/PUP20/CYP702A2/AT3G03500/AT5G15940/PPRD1	0.243/0.2/0.209/0.174/0.236/0.097/0.092/0.232/0.069/0.158/0.093/0.232/0.138/0.177/0.206/0.152/0.15/0.136/0.143/0.164/0.084/0.11/0.124/0.085/0.077/0.089/0.067/0.072/0.036	202.7/169.6/131.5/112.6/101.6/99.1/90.1/86.8/86.8/81.8/80.8/78.5/74.7/67.8/62.2/61.8/60.3/59.2/55.7/46.4/40.6/39.1/33.6/32.8/26.5/24.9/18.7/14.9/9.7
Module0148	4	AT5G03510	AT5G03510	AT5G03510	36	17	329	29182	3.5923e-24	0.472222	AT1G06090/AT2G32620/AT1G47590/AT3G03500/AT1G47600/AT3G49190/AT4G15300/AT2G23400/AT3G20160/AT3G02430/AT1G51470/AT1G51260/AT1G34500/AT2G32610/AT3G16440/AT3G06460/AT4G22640	AT1G06090/CSLB02/PUP20/AT3G03500/TGG4/AT3G49190/CYP702A2/CPT2/PPPS2/DMP5/TGG5/LPAT3/AT1G34500/CSLB01/MLP-300B/ELO1/AT4G22640	0.137/0.096/0.066/0.06/0.092/0.068/0.062/0.053/0.051/0.033/0.082/0.04/0.021/0.052/0.064/0.05/0.038	58.2/54.4/34.4/27.1/23.3/23.1/21.8/21.1/20.8/19.1/18.7/16.8/15.9/15.7/14.2/13/9
Module0148	5	AT1G79580	URP7	ANAC033, SMB, URP7	36	13	189	29182	4.70961e-20	0.361111	AT3G03500/AT2G32620/AT5G58784/AT1G72590/AT2G32610/AT3G49190/AT4G15300/AT5G15940/AT2G23410/AT1G51470/AT1G47600/AT2G37700/AT3G20160	AT3G03500/CSLB02/AT5G58784/PPRD1/CSLB01/AT3G49190/CYP702A2/AT5G15940/cPT3/TGG5/TGG4/AT2G37700/PPPS2	0.127/0.093/0.079/0.054/0.08/0.083/0.077/0.073/0.066/0.088/0.078/0.051/0.043	67.6/29.8/29.5/21.6/20.7/19.8/19.5/15.7/12.7/12.3/9.9/9.4/9
Module0148	6	AT3G47710	BNQ3	BHLH161, BNQ3	36	16	541	29182	8.11436e-19	0.444444	AT1G34500/AT3G06460/AT5G53380/AT5G58784/AT1G72590/AT2G23410/AT1G66030/AT3G20160/AT1G47590/AT1G34490/AT3G02430/AT3G49190/AT4G22640/AT2G23400/AT2G32620/AT1G47600	AT1G34500/ELO1/AT5G53380/AT5G58784/PPRD1/cPT3/CYP96A14P/PPPS2/PUP20/AT1G34490/DMP5/AT3G49190/AT4G22640/CPT2/CSLB02/TGG4	0.044/0.109/0.092/0.084/0.064/0.098/0.047/0.073/0.072/0.044/0.041/0.075/0.066/0.057/0.055/0.081	36.8/32.9/32.9/32.4/29.1/26.6/24.8/24.1/23.1/20.9/16.5/15.9/14.6/13.6/10.6/10.5
Module0148	7	AT4G18450	AT4G18450	AT4G18450	36	12	332	29182	3.77879e-15	0.333333	AT2G32610/AT3G16440/AT2G47245/AT3G02430/AT2G32620/AT1G72590/AT3G20160/AT1G66030/AT5G53380/AT2G37540/AT1G34490/AT4G22640	CSLB01/MLP-300B/AT2G47245/DMP5/CSLB02/PPRD1/PPPS2/CYP96A14P/AT5G53380/AT2G37540/AT1G34490/AT4G22640	0.133/0.154/0.061/0.066/0.095/0.061/0.076/0.045/0.075/0.099/0.041/0.075	33/27.1/25.9/25.3/18.7/16.8/16.1/13.9/13.5/13.5/11.7/11.6
Module0148	8	AT2G28160	FRU	ATBHLH029, ATBHLH29, ATFIT1, BHLH029, FIT, FIT1, FRU	36	13	563	29182	6.88802e-14	0.361111	AT1G51470/AT3G03500/AT1G47600/AT5G53380/AT2G23410/AT3G20160/AT3G49190/AT2G32620/AT3G16440/AT2G23400/AT1G06090/AT2G32610/AT4G13890	TGG5/AT3G03500/TGG4/AT5G53380/cPT3/PPPS2/AT3G49190/CSLB02/MLP-300B/CPT2/AT1G06090/CSLB01/SHM5	0.103/0.061/0.091/0.054/0.055/0.043/0.054/0.046/0.055/0.037/0.053/0.037/0.049	35.7/34.1/28.2/25.1/19.1/18.7/18.2/16.4/13.3/13.1/11.5/10.1/9.6
Module0148	9	AT1G26870	FEZ	ANAC009, FEZ	36	8	180	29182	4.6792e-11	0.222222	AT2G23410/AT1G51260/AT3G20160/AT1G51470/AT1G66030/AT3G03500/AT5G58784/AT1G47600	cPT3/LPAT3/PPPS2/TGG5/CYP96A14P/AT3G03500/AT5G58784/TGG4	-0.096/-0.061/-0.069/-0.107/-0.039/-0.061/-0.058/-0.098	20.7/17.9/17.7/14.3/14.2/13.3/13.2/12.2
Module0148	10	AT3G48920	MYB45	AtMYB45, MYB45	36	10	606	29182	2.16587e-09	0.277778	AT3G49190/AT3G16440/AT3G06460/AT1G47600/AT1G51470/AT4G22640/AT2G32620/AT3G03500/AT2G23410/AT3G20160	AT3G49190/MLP-300B/ELO1/TGG4/TGG5/AT4G22640/CSLB02/AT3G03500/cPT3/PPPS2	-0.066/-0.076/-0.061/-0.079/-0.071/-0.046/-0.045/-0.036/-0.04/-0.03	25.4/23.7/22.6/20.5/16.6/15.4/15.3/12.1/10.1/9.7
Module0149	1	AT1G18570	MYB51	AtMYB51, BW51A, BW51B, HIG1, MYB51	35	25	685	29182	1.75629e-33	0.714286	AT4G22690/AT4G33050/AT1G08930/AT5G25930/AT1G55450/AT2G24600/AT4G36500/AT1G78830/AT1G78850/AT2G20950/AT1G13210/AT3G28940/AT1G33590/AT3G25610/AT1G59870/AT1G33600/AT1G27130/AT4G00330/AT1G14370/AT5G19240/AT1G07000/AT4G23180/AT1G78820/AT4G25900/AT1G25275	CYP706A1/IQM1/ERD6/AT5G25930/AT1G55450/AT2G24600/AT4G36500/AT1G78830/MBL1/AT2G20950/ACA.l/AT3G28940/AT1G33590/ALA10/PEN3/AT1G33600/GSTU13/CRCK2/PBL2/AT5G19240/EXO70B2/RLK4/AT1G78820/AT4G25900/AT1G25275	0.2/0.12/0.115/0.098/0.094/0.118/0.082/0.088/0.102/0.064/0.058/0.05/0.06/0.055/0.052/0.066/0.052/0.045/0.046/0.067/0.039/0.049/0.061/0.035/0.04	148.9/90.4/89.6/56.8/56.7/50.7/46.1/42.5/36.5/35.3/34/25.4/25.1/23.3/23.2/22.9/21.2/19.8/18.2/16.9/13.6/12.6/12.6/11.4/10.6
Module0149	2	AT2G38470	WRKY33	ATWRKY33, WRKY33	35	23	613	29182	1.13654e-30	0.657143	AT4G33050/AT1G55450/AT1G59870/AT4G36500/AT1G08930/AT5G25930/AT1G33600/AT2G44490/AT5G35735/AT5G19240/AT1G13210/AT2G24600/AT4G23180/AT1G78850/AT2G31880/AT1G07000/AT1G14370/AT4G22690/AT1G25275/AT1G33590/AT1G33610/AT3G25610/AT2G19130	IQM1/AT1G55450/PEN3/AT4G36500/ERD6/AT5G25930/AT1G33600/PEN2/AT5G35735/AT5G19240/ACA.l/AT2G24600/RLK4/MBL1/SOBIR1/EXO70B2/PBL2/CYP706A1/AT1G25275/AT1G33590/AT1G33610/ALA10/AT2G19130	0.24/0.215/0.168/0.162/0.13/0.135/0.13/0.093/0.123/0.143/0.076/0.126/0.105/0.117/0.086/0.063/0.062/0.09/0.071/0.063/0.066/0.045/0.041	250.4/204.5/164.3/126.5/82.5/76.9/62/59.6/58/52.9/42.5/41/39.9/34.3/33.2/24.8/23.5/22.7/22.6/20/16.3/11.7/9.4
Module0149	3	AT2G30250	WRKY25	ATWRKY25, WRKY25	35	21	882	29182	1.5067e-23	0.6	AT3G25610/AT5G19240/AT1G07000/AT2G24600/AT1G08930/AT1G59870/AT2G31880/AT2G19130/AT4G33050/AT3G09830/AT1G55450/AT5G35735/AT5G25930/AT1G14370/AT1G13210/AT3G50950/AT1G33610/AT2G44490/AT2G30440/AT4G23180/AT4G25900	ALA10/AT5G19240/EXO70B2/AT2G24600/ERD6/PEN3/SOBIR1/AT2G19130/IQM1/PCRK1/AT1G55450/AT5G35735/AT5G25930/PBL2/ACA.l/ZAR1/AT1G33610/PEN2/TPP/RLK4/AT4G25900	0.137/0.192/0.124/0.173/0.124/0.1/0.11/0.101/0.101/0.078/0.098/0.102/0.084/0.072/0.061/0.063/0.085/0.054/0.033/0.067/0.047	85.6/81.3/80.2/66/64.6/51.7/46.8/45.2/39.6/37.7/37.7/34.6/26.6/26.3/23.4/23/22.9/18/17.8/14.5/13
Module0149	4	AT2G23320	WRKY15	AtWRKY15, WRKY15	35	21	1160	29182	4.41336e-21	0.6	AT1G33590/AT5G25930/AT4G23180/AT1G78830/AT1G25275/AT1G55450/AT1G78850/AT1G07000/AT3G09830/AT4G33050/AT2G31880/AT1G27130/AT2G24600/AT1G59870/AT2G20950/AT1G33610/AT5G35735/AT4G00330/AT1G13210/AT3G28940/AT2G30440	AT1G33590/AT5G25930/RLK4/AT1G78830/AT1G25275/AT1G55450/MBL1/EXO70B2/PCRK1/IQM1/SOBIR1/GSTU13/AT2G24600/PEN3/AT2G20950/AT1G33610/AT5G35735/CRCK2/ACA.l/AT3G28940/TPP	0.141/0.138/0.148/0.133/0.124/0.11/0.13/0.08/0.067/0.082/0.08/0.072/0.104/0.068/0.067/0.083/-0.073/0.048/0.043/0.043/0.026	67.1/55.6/54/47.5/46.7/38.1/29.4/27.7/22.2/21.3/20.5/20/19.7/19.5/19.1/18/15.4/11.1/10.1/9.6/9.3
Module0149	5	AT5G59820	ZAT12	AtZAT12, RHL41, ZAT12	35	14	522	29182	4.75154e-16	0.4	AT4G33050/AT2G44490/AT1G55450/AT3G28940/AT2G24600/AT4G22690/AT1G59870/AT1G13210/AT4G23180/AT1G33590/AT1G33600/AT1G08930/AT3G50950/AT5G35735	IQM1/PEN2/AT1G55450/AT3G28940/AT2G24600/CYP706A1/PEN3/ACA.l/RLK4/AT1G33590/AT1G33600/ERD6/ZAR1/AT5G35735	-0.053/-0.042/-0.051/-0.039/-0.061/-0.06/-0.039/-0.033/-0.048/-0.037/-0.042/-0.036/-0.029/0.036	22.5/21.3/20.7/19/17.3/17.3/16.9/14.7/14.6/12.4/12/11.9/10.7/9
Module0149	6	AT1G51700	DOF1	ADOF1, DOF1	35	13	466	29182	3.98835e-15	0.371429	AT2G44490/AT3G50950/AT4G36500/AT1G33600/AT1G55450/AT4G22690/AT4G23180/AT2G24600/AT3G28940/AT4G33050/AT3G25610/AT4G00330/AT1G08930	PEN2/ZAR1/AT4G36500/AT1G33600/AT1G55450/CYP706A1/RLK4/AT2G24600/AT3G28940/IQM1/ALA10/CRCK2/ERD6	0.071/0.067/0.064/0.068/0.06/0.072/0.061/0.068/0.041/0.05/-0.043/0.039/-0.043	31/27.1/18.4/15.6/15.2/13.1/12.5/11.2/11.2/10.6/10.1/9.7/9
Module0149	7	AT5G24110	WRKY30	ATWRKY30, WRKY30	35	13	481	29182	5.98889e-15	0.371429	AT1G55450/AT4G23180/AT5G25930/AT3G25610/AT2G24600/AT3G09830/AT1G78830/AT2G31880/AT5G19240/AT3G28940/AT2G44490/AT1G59870/AT1G33600	AT1G55450/RLK4/AT5G25930/ALA10/AT2G24600/PCRK1/AT1G78830/SOBIR1/AT5G19240/AT3G28940/PEN2/PEN3/AT1G33600	0.076/0.081/0.053/0.047/0.065/0.037/0.045/0.04/0.051/0.029/0.03/0.028/0.034	56.2/50.4/26.2/25.9/24.1/21/17.6/15.9/15.5/13.7/13.7/11.1/10.2
Module0149	8	AT2G17040	NAC036	anac036, NAC036	35	12	541	29182	8.27015e-13	0.342857	AT2G24600/AT2G31880/AT4G33050/AT4G23180/AT1G07000/AT3G09830/AT5G19240/AT3G50950/AT1G33610/AT2G30440/AT2G19130/AT1G55450	AT2G24600/SOBIR1/IQM1/RLK4/EXO70B2/PCRK1/AT5G19240/ZAR1/AT1G33610/TPP/AT2G19130/AT1G55450	0.144/0.108/0.083/0.091/0.066/0.054/0.087/0.042/0.056/0.024/0.032/0.033	93.2/92.3/54.6/53.1/47.4/36.4/35.2/21.8/20.4/19.9/10.2/9.2
Module0149	9	AT5G07100	WRKY26	WRKY26	35	11	581	29182	4.80096e-11	0.314286	AT2G19130/AT2G30440/AT4G33050/AT1G14370/AT1G33600/AT1G59870/AT1G13210/AT1G08930/AT4G23180/AT5G35735/AT1G33590	AT2G19130/TPP/IQM1/PBL2/AT1G33600/PEN3/ACA.l/ERD6/RLK4/AT5G35735/AT1G33590	0.062/0.031/0.061/0.053/0.064/0.046/0.037/0.043/-0.044/0.043/0.036	28.2/26/24.1/23.4/21.6/18.4/14.6/13.3/10.8/10.4/9.5
Module0149	10	AT2G43000	NAC042	ANAC042, AtJUB1, JUB1, NAC042	35	11	613	29182	8.49141e-11	0.314286	AT5G25930/AT4G25900/AT4G22690/AT1G59870/AT1G78850/AT1G33590/AT1G25275/AT1G33600/AT1G55450/AT1G14370/AT3G28940	AT5G25930/AT4G25900/CYP706A1/PEN3/MBL1/AT1G33590/AT1G25275/AT1G33600/AT1G55450/PBL2/AT3G28940	0.058/0.047/0.063/0.041/0.063/0.039/0.038/0.04/0.036/0.031/0.027	28.4/27.6/21.3/20.1/19.8/15/13/12.3/12.2/11.5/10.8
Module0149	11	AT4G17490	ERF6	ATERF6, ERF-6-6, ERF6	35	9	329	29182	1.43963e-10	0.257143	AT1G55450/AT2G24600/AT4G22690/AT5G19240/AT4G23180/AT1G08930/AT3G50950/AT1G25275/AT1G33610	AT1G55450/AT2G24600/CYP706A1/AT5G19240/RLK4/ERD6/ZAR1/AT1G25275/AT1G33610	0.057/0.073/0.07/0.058/0.041/0.034/0.028/0.033/0.036	27.6/25.4/24.8/16.4/11.3/10.8/10/9.3/9.3
Module0149	12	AT2G47070	SPL1	SPL1	35	14	1434	29182	3.94429e-10	0.4	AT2G44490/AT1G59870/AT2G30440/AT3G09830/AT5G25930/AT1G08930/AT3G50950/AT1G55450/AT2G24600/AT4G00330/AT1G33590/AT4G23180/AT4G22690/AT1G27130	PEN2/PEN3/TPP/PCRK1/AT5G25930/ERD6/ZAR1/AT1G55450/AT2G24600/CRCK2/AT1G33590/RLK4/CYP706A1/GSTU13	0.172/0.156/0.085/0.113/0.14/0.113/0.096/0.105/0.128/-0.077/0.089/0.102/0.115/0.079	53.6/38.9/36.2/24.4/22.6/17.1/17/13.9/11.9/11.4/11.1/10.5/10.2/9.7
Module0149	13	AT2G31230	ERF15	ATERF15, ERF15	35	10	533	29182	4.62967e-10	0.285714	AT4G36500/AT4G22690/AT1G78860/AT5G19240/AT4G33050/AT1G13210/AT1G78850/AT1G33600/AT2G19130/AT3G25610	AT4G36500/CYP706A1/GAL2/AT5G19240/IQM1/ACA.l/MBL1/AT1G33600/AT2G19130/ALA10	0.047/0.06/0.063/0.054/0.04/0.031/0.053/0.043/0.037/0.034	17.5/16/15/12.2/12/11.7/11.5/11.5/11.4/10.6
Module0149	14	AT4G23810	WRKY53	ATWRKY53, WRKY53	35	10	657	29182	3.45417e-09	0.285714	AT1G33610/AT2G31880/AT2G24600/AT1G55450/AT2G19130/AT4G23180/AT5G25930/AT1G07000/AT4G36500/AT1G78820	AT1G33610/SOBIR1/AT2G24600/AT1G55450/AT2G19130/RLK4/AT5G25930/EXO70B2/AT4G36500/AT1G78820	0.115/0.095/0.1/0.075/0.049/0.056/0.05/0.033/0.035/-0.047	88.7/75.6/48.7/48.1/24/21.8/20.5/12.9/12.2/10.6
Module0149	15	AT2G22300	SR1	CAMTA3, SR1	35	13	1403	29182	3.80154e-09	0.371429	AT1G59870/AT1G13210/AT1G08930/AT1G55450/AT2G44490/AT4G22690/AT3G50950/AT4G33050/AT1G78830/AT3G09830/AT1G25275/AT2G24600/AT2G30440	PEN3/ACA.l/ERD6/AT1G55450/PEN2/CYP706A1/ZAR1/IQM1/AT1G78830/PCRK1/AT1G25275/AT2G24600/TPP	0.201/0.182/0.204/0.208/0.124/0.186/0.104/0.118/0.114/0.076/0.094/0.118/0.042	80.8/79.9/68.5/65.8/36/32.3/24.9/21.7/17.7/14.5/13.8/12.9/11.7
Module0149	16	AT4G31550	WRKY11	ATWRKY11, WRKY11	35	12	1157	29182	5.10889e-09	0.342857	AT2G44490/AT4G36500/AT1G33600/AT1G55450/AT5G35735/AT1G33590/AT1G27130/AT1G59870/AT1G78860/AT2G19130/AT1G13210/AT1G08930	PEN2/AT4G36500/AT1G33600/AT1G55450/AT5G35735/AT1G33590/GSTU13/PEN3/GAL2/AT2G19130/ACA.l/ERD6	0.094/0.101/0.111/0.095/0.09/0.07/0.064/0.054/0.077/0.052/0.043/-0.05	41.2/34.2/31.5/28.5/21.6/16.8/15.7/12.3/10/10/9.7/9.3
Module0149	17	AT2G22430	HB6	ATHB6, HB6	35	12	1246	29182	1.16747e-08	0.342857	AT3G28940/AT4G36500/AT2G44490/AT1G33590/AT4G22690/AT1G78850/AT4G00330/AT1G25275/AT1G59870/AT1G13210/AT1G55450/AT5G35735	AT3G28940/AT4G36500/PEN2/AT1G33590/CYP706A1/MBL1/CRCK2/AT1G25275/PEN3/ACA.l/AT1G55450/AT5G35735	0.138/0.139/0.111/0.121/0.116/0.119/0.069/0.081/0.066/0.054/0.064/0.069	62.2/44.7/40.4/34.3/17.8/17.2/15.6/14.4/12.9/10.5/9.5/9.4
Module0149	18	AT3G01080	WRKY58	ATWRKY58, WRKY58	35	9	636	29182	4.46372e-08	0.257143	AT1G07000/AT4G33050/AT5G25930/AT3G50950/AT1G78850/AT4G36500/AT2G31880/AT2G19130/AT1G33610	EXO70B2/IQM1/AT5G25930/ZAR1/MBL1/AT4G36500/SOBIR1/AT2G19130/AT1G33610	0.054/0.056/0.054/0.039/-0.057/-0.037/0.04/0.033/0.039	27.4/21.8/19.1/15.9/13.5/11.4/11.4/9.1/9.1
Module0149	19	AT1G68520	BBX14	BBX14	35	9	709	29182	1.12493e-07	0.257143	AT1G78850/AT4G23180/AT1G08930/AT4G36500/AT5G19240/AT1G78830/AT3G50950/AT1G33600/AT4G22690	MBL1/RLK4/ERD6/AT4G36500/AT5G19240/AT1G78830/ZAR1/AT1G33600/CYP706A1	0.081/0.064/0.055/0.052/0.071/0.051/0.037/0.048/0.053	18/16.4/16.3/14.9/14.7/11.2/10.2/9.8/9
Module0149	20	AT4G17230	SCL13	SCL13	35	10	968	29182	1.32955e-07	0.285714	AT3G09830/AT4G23180/AT1G59870/AT5G35735/AT3G50950/AT1G13210/AT2G30440/AT2G24600/AT1G07000/AT1G08930	PCRK1/RLK4/PEN3/AT5G35735/ZAR1/ACA.l/TPP/AT2G24600/EXO70B2/ERD6	0.12/0.134/0.094/0.107/0.076/0.071/0.044/0.114/0.061/0.064	51.2/32.6/26.8/22.5/20.1/19.1/18.7/17.5/12.1/10.8
Module0149	21	AT3G55980	TZF11	ATSZF1, SZF1, TZF11	35	8	540	29182	1.9796e-07	0.228571	AT2G24600/AT5G35735/AT1G59870/AT4G00330/AT1G78850/AT4G25900/AT5G19240/AT1G07000	AT2G24600/AT5G35735/PEN3/CRCK2/MBL1/AT4G25900/AT5G19240/EXO70B2	0.142/-0.092/-0.065/-0.053/-0.085/-0.05/0.072/-0.041	41.7/27/21.7/16.4/15.5/13.8/11.5/9.2
Module0149	22	AT1G77920	TGA7	TGA7	35	10	1055	29182	2.9442e-07	0.285714	AT1G13210/AT1G27130/AT5G35735/AT3G28940/AT3G25610/AT1G59870/AT4G25900/AT1G14370/AT2G44490/AT1G25275	ACA.l/GSTU13/AT5G35735/AT3G28940/ALA10/PEN3/AT4G25900/PBL2/PEN2/AT1G25275	0.05/0.055/0.064/0.046/0.051/0.048/0.045/0.045/0.038/0.044	20.4/18.8/17.9/16.7/16/15.5/15.2/14/11.5/10.2
Module0149	23	AT3G54620	BZO2H4	ATBZIP25, BZIP25, BZO2H4	35	13	2120	29182	4.89131e-07	0.371429	AT1G25275/AT2G30440/AT4G25900/AT4G00330/AT3G28940/AT2G20950/AT2G44490/AT2G24600/AT1G07000/AT1G59870/AT1G27130/AT1G08930/AT1G33590	AT1G25275/TPP/AT4G25900/CRCK2/AT3G28940/AT2G20950/PEN2/AT2G24600/EXO70B2/PEN3/GSTU13/ERD6/AT1G33590	0.206/0.1/0.124/0.109/0.1/0.105/0.09/0.144/0.09/0.087/0.09/0.089/0.08	49.7/49.3/26.6/21.6/19.1/18/15.2/14.8/13.8/12.7/12.3/10.9/9
Module0150	1	AT3G56560	NAC065	anac065, NAC065	34	29	968	29182	1.99474e-38	0.852941	AT4G05270/AT1G35440/AT3G43910/AT1G65342/AT4G16045/AT3G45500/AT5G22170/AT1G16940/AT3G19600/AT5G38090/AT1G25300/AT1G08397/AT4G30050/AT5G22160/AT5G54330/AT4G34170/AT3G26390/AT3G45480/AT4G12930/AT2G35090/AT4G20100/AT5G39010/AT3G59070/AT1G78640/AT3G10116/AT1G31080/AT5G26594/AT1G30790/AT2G36180	AT4G05270/CYCT1;1/AT3G43910/AT1G65342/AT4G16045/AT3G45500/AT5G22170/AT1G16940/CPL5/AT5G38090/AT1G25300/AT1G08397/AT4G30050/AT5G22160/AT5G54330/AT4G34170/AT3G26390/AT3G45480/AT4G12930/AT2G35090/AT4G20100/AT5G39010/AT3G59070/AT1G78640/AT3G10116/AT1G31080/RR24/AT1G30790/AT2G36180	0.205/0.184/0.155/0.218/0.161/0.203/0.138/0.162/0.137/0.131/0.12/0.141/0.135/0.123/0.162/0.173/0.11/0.164/0.153/0.138/0.101/0.128/0.106/0.086/0.183/0.083/0.054/0.061/0.103	Inf/183.3/182.1/142.8/124.5/114.1/107.2/101.9/101.9/94.3/92.9/91.7/91.4/90.7/84.8/78.5/74.5/74/63.9/61.7/55.6/43.5/33.6/32.6/31.9/30.8/18.3/18.3/16.3
Module0150	2	AT3G50510	LBD28	LBD28	34	25	564	29182	3.74794e-36	0.735294	AT5G38090/AT1G65342/AT4G05270/AT3G43910/AT5G22160/AT3G59070/AT4G30050/AT4G12930/AT3G26390/AT1G08397/AT1G35440/AT2G35090/AT3G21120/AT3G10116/AT1G30790/AT4G20100/AT2G00710/AT5G54330/AT3G19600/AT1G16940/AT5G22170/AT5G39010/AT3G45480/AT1G25300/AT4G11750	AT5G38090/AT1G65342/AT4G05270/AT3G43910/AT5G22160/AT3G59070/AT4G30050/AT4G12930/AT3G26390/AT1G08397/CYCT1;1/AT2G35090/AT3G21120/AT3G10116/AT1G30790/AT4G20100/AT2G00710/AT5G54330/CPL5/AT1G16940/AT5G22170/AT5G39010/AT3G45480/AT1G25300/AT4G11750	0.082/0.096/0.049/0.054/0.054/0.076/0.055/0.069/0.043/0.047/0.042/0.053/0.041/0.093/0.04/0.037/0.037/0.043/0.032/0.036/0.029/0.043/0.041/0.025/0.024	108.8/85.1/68.4/68/52.7/51.5/46.1/39.6/34.2/30.8/30.3/28.4/25.5/24.8/23.1/22.6/22.1/18.6/18.1/16/15.3/15.1/14.9/13/9.3
Module0150	3	AT5G49240	PRR4	APRR4, PRR4	34	25	572	29182	5.35788e-36	0.735294	AT3G45480/AT3G43910/AT1G35440/AT5G38090/AT1G65342/AT1G25300/AT4G30050/AT5G22160/AT3G59070/AT4G20100/AT4G16045/AT4G34170/AT3G10116/AT5G54330/AT4G05270/AT1G16940/AT4G12930/AT2G35090/AT1G08397/AT2G36180/AT1G31080/AT5G22170/AT3G19600/AT1G30790/AT3G45500	AT3G45480/AT3G43910/CYCT1;1/AT5G38090/AT1G65342/AT1G25300/AT4G30050/AT5G22160/AT3G59070/AT4G20100/AT4G16045/AT4G34170/AT3G10116/AT5G54330/AT4G05270/AT1G16940/AT4G12930/AT2G35090/AT1G08397/AT2G36180/AT1G31080/AT5G22170/CPL5/AT1G30790/AT3G45500	0.165/0.083/0.079/0.073/0.098/0.067/0.075/0.068/0.097/0.07/0.073/0.085/0.136/0.072/0.038/0.058/0.068/0.062/0.049/0.085/0.046/0.036/0.034/0.034/0.044	139.5/100.5/65.3/56.2/55.4/55.2/53.8/52.3/52.1/50.3/49.4/36.7/33.3/32.1/26.4/25.9/24.6/24.2/21.7/20.6/18.2/15/12.5/11.2/10.8
Module0150	4	AT4G09450	AT4G09450	AT4G09450	34	27	1049	29182	3.0741e-33	0.794118	AT1G35440/AT4G20100/AT4G10740/AT3G45480/AT5G54330/AT3G19600/AT1G08397/AT3G21120/AT4G30050/AT1G65342/AT5G22160/AT4G11750/AT4G12930/AT3G43910/AT5G39010/AT5G38090/AT5G22170/AT4G05270/AT2G00710/AT2G35090/AT3G10116/AT1G30790/AT2G36180/AT1G25300/AT3G26390/AT5G26594/AT1G16940	CYCT1;1/AT4G20100/AT4G10740/AT3G45480/AT5G54330/CPL5/AT1G08397/AT3G21120/AT4G30050/AT1G65342/AT5G22160/AT4G11750/AT4G12930/AT3G43910/AT5G39010/AT5G38090/AT5G22170/AT4G05270/AT2G00710/AT2G35090/AT3G10116/AT1G30790/AT2G36180/AT1G25300/AT3G26390/RR24/AT1G16940	0.177/0.176/0.196/0.21/0.189/0.145/0.154/0.147/0.12/0.149/0.103/0.111/0.149/0.086/0.142/0.097/0.091/0.066/0.089/0.112/0.178/0.075/0.128/0.06/0.054/0.048/0.055	148.2/141.2/111.2/104.8/99.5/98.8/94.5/92.8/62.3/58.7/55.7/53.4/52.5/49.8/45.6/44.8/41.1/36.6/35.6/35.5/26.3/23.7/21.3/21/16.5/13/10.8
Module0150	5	AT1G06280	LBD2	LBD2	34	21	552	29182	3.29361e-28	0.617647	AT4G12930/AT5G38090/AT5G22160/AT1G08397/AT5G39010/AT1G65342/AT3G26390/AT4G30050/AT3G59070/AT5G22170/AT3G43910/AT3G10116/AT5G26594/AT2G00710/AT4G34170/AT4G05270/AT1G35440/AT1G16940/AT4G11750/AT1G08413/AT2G36180	AT4G12930/AT5G38090/AT5G22160/AT1G08397/AT5G39010/AT1G65342/AT3G26390/AT4G30050/AT3G59070/AT5G22170/AT3G43910/AT3G10116/RR24/AT2G00710/AT4G34170/AT4G05270/CYCT1;1/AT1G16940/AT4G11750/AT1G08413/AT2G36180	0.108/0.057/0.052/0.055/0.066/0.057/0.035/0.039/0.049/0.03/0.025/0.071/0.027/0.029/0.04/0.019/0.024/0.027/0.022/0.029/0.038	121.9/68.8/62.8/55/44/39.3/30.1/29.6/27.4/20.3/19.6/18.7/18.3/17.2/16.7/13.4/13.3/12/9.7/9.4/9
Module0150	6	AT1G49120	CRF9	CRF9	34	19	494	29182	2.29569e-25	0.558824	AT4G05270/AT4G11750/AT1G25300/AT1G30790/AT2G36180/AT1G35440/AT5G22160/AT4G34170/AT4G30050/AT3G10116/AT3G19600/AT3G26390/AT3G45500/AT1G08397/AT5G38090/AT5G26594/AT3G43910/AT1G16940/AT5G54330	AT4G05270/AT4G11750/AT1G25300/AT1G30790/AT2G36180/CYCT1;1/AT5G22160/AT4G34170/AT4G30050/AT3G10116/CPL5/AT3G26390/AT3G45500/AT1G08397/AT5G38090/RR24/AT3G43910/AT1G16940/AT5G54330	0.06/0.077/0.057/0.059/0.101/0.051/0.047/0.069/0.049/0.11/0.044/0.042/0.061/0.047/0.037/0.035/0.031/0.039/0.039	59.6/50.1/36.7/28.8/26.1/25/23.1/22.3/20.9/19.8/19/18.9/18.3/18/13.7/13.5/13.5/10.9/9.1
Module0150	7	AT1G72980	LBD7	LBD7	34	13	396	29182	3.11846e-16	0.382353	AT5G22160/AT1G65342/AT4G30050/AT4G12930/AT5G22170/AT4G11750/AT3G26390/AT4G20100/AT3G19600/AT2G00710/AT2G36180/AT3G43910/AT4G34170	AT5G22160/AT1G65342/AT4G30050/AT4G12930/AT5G22170/AT4G11750/AT3G26390/AT4G20100/CPL5/AT2G00710/AT2G36180/AT3G43910/AT4G34170	0.035/0.041/0.031/0.041/0.028/0.027/0.024/0.024/0.023/0.023/0.043/0.018/0.03	26.9/18.9/17.6/16.4/16.1/13.5/12.8/11.8/10.6/10.2/10.1/9.8/9.1
Module0150	8	AT2G31215	AT2G31215	AT2G31215	34	17	1132	29182	1.13432e-15	0.5	AT1G65342/AT3G19600/AT3G26390/AT4G12930/AT5G22160/AT1G08397/AT2G35090/AT3G59070/AT4G16045/AT3G45480/AT1G16940/AT3G21120/AT1G25300/AT2G36180/AT1G30790/AT4G05270/AT3G43910	AT1G65342/CPL5/AT3G26390/AT4G12930/AT5G22160/AT1G08397/AT2G35090/AT3G59070/AT4G16045/AT3G45480/AT1G16940/AT3G21120/AT1G25300/AT2G36180/AT1G30790/AT4G05270/AT3G43910	0.147/0.08/0.069/0.094/0.061/0.066/0.076/0.075/-0.055/0.071/0.058/0.047/0.039/0.081/0.04/0.026/0.026	101.3/55/45.6/37.9/35.6/32.2/29.7/26/24.2/22.4/20.9/18/15.6/15.4/12.3/10.7/9
Module0150	9	AT5G50480	NF-YC6	NF-YC6	34	16	1070	29182	1.13254e-14	0.470588	AT1G08397/AT1G65342/AT1G35440/AT5G22170/AT3G45480/AT4G12930/AT1G08413/AT3G26390/AT1G30790/AT3G21120/AT5G54330/AT2G35090/AT3G19600/AT4G30050/AT4G05270/AT5G22160	AT1G08397/AT1G65342/CYCT1;1/AT5G22170/AT3G45480/AT4G12930/AT1G08413/AT3G26390/AT1G30790/AT3G21120/AT5G54330/AT2G35090/CPL5/AT4G30050/AT4G05270/AT5G22160	0.118/0.096/0.058/0.054/0.066/0.065/0.066/0.042/0.048/0.042/0.048/0.04/0.03/0.031/0.022/0.026	147.1/65.9/43.9/39.3/28.3/27.3/27.2/26.3/25.7/21.6/18/12.7/12.2/12/11.2/10.5
Module0150	10	AT5G37415	AGL105	AGL105	34	12	490	29182	1.72394e-13	0.352941	AT3G21120/AT5G22170/AT1G08397/AT4G20100/AT5G38090/AT1G78640/AT4G16045/AT3G19600/AT1G30790/AT5G26594/AT4G05270/AT1G25300	AT3G21120/AT5G22170/AT1G08397/AT4G20100/AT5G38090/AT1G78640/AT4G16045/CPL5/AT1G30790/RR24/AT4G05270/AT1G25300	0.115/0.061/0.067/0.051/0.049/0.048/0.043/0.039/0.041/0.036/0.028/0.034	77.3/26/25.1/17.3/16.4/12.5/11.4/10.8/10/9.9/9.9/9.3
Module0150	11	AT1G11510	AT1G11510	AT1G11510	34	14	1156	29182	1.43734e-11	0.411765	AT3G45480/AT4G12930/AT5G22160/AT3G21120/AT5G54330/AT4G20100/AT5G22170/AT1G08397/AT2G36180/AT2G35090/AT5G38090/AT1G30790/AT4G16045/AT3G10116	AT3G45480/AT4G12930/AT5G22160/AT3G21120/AT5G54330/AT4G20100/AT5G22170/AT1G08397/AT2G36180/AT2G35090/AT5G38090/AT1G30790/AT4G16045/AT3G10116	0.098/0.072/0.041/0.044/0.053/0.04/0.038/0.034/0.053/0.036/0.027/0.029/-0.027/0.063	72.7/39.4/28.4/27.3/25.6/24.9/23/15.2/12.2/12.1/12/11.4/11.3/10.9
Module0150	12	AT2G26320	AGL33	AGL33	34	13	944	29182	1.93539e-11	0.382353	AT5G38090/AT3G21120/AT4G11750/AT1G30790/AT1G25300/AT2G35090/AT3G59070/AT5G22170/AT4G16045/AT1G08397/AT1G35440/AT3G19600/AT1G78640	AT5G38090/AT3G21120/AT4G11750/AT1G30790/AT1G25300/AT2G35090/AT3G59070/AT5G22170/AT4G16045/AT1G08397/CYCT1;1/CPL5/AT1G78640	-0.064/0.068/-0.061/-0.062/-0.048/-0.067/-0.065/-0.044/-0.046/0.046/-0.037/-0.037/-0.042	25.4/25.4/21.2/20.5/17.3/16.6/14.2/13.2/12.2/11.2/9.4/9.3/9.1
Module0150	13	AT3G47870	SCP	ASL29, LBD27, SCP	34	10	549	29182	4.47511e-10	0.294118	AT3G45480/AT4G05270/AT2G36180/AT5G38090/AT1G65342/AT3G43910/AT5G54330/AT4G12930/AT3G19600/AT4G20100	AT3G45480/AT4G05270/AT2G36180/AT5G38090/AT1G65342/AT3G43910/AT5G54330/AT4G12930/CPL5/AT4G20100	0.055/0.02/0.05/0.024/0.029/0.018/0.026/0.026/0.016/0.016	50/23.5/22.6/19.6/16/15/13.8/11.9/9.5/9
Module0150	14	AT3G45170	GATA14	GATA14	34	8	257	29182	4.83372e-10	0.235294	AT4G34170/AT4G05270/AT5G22160/AT5G22170/AT1G25300/AT3G59070/AT5G26594/AT3G43910	AT4G34170/AT4G05270/AT5G22160/AT5G22170/AT1G25300/AT3G59070/RR24/AT3G43910	0.075/0.038/0.046/0.042/0.035/0.048/0.03/0.025	25.4/23.8/21.9/17.7/13.7/12/10.1/9
Module0150	15	AT5G58850	MYB119	ATMYB119, MYB119	34	10	565	29182	5.90628e-10	0.294118	AT3G21120/AT3G43910/AT4G05270/AT1G25300/AT1G30790/AT3G26390/AT2G00710/AT4G30050/AT3G19600/AT2G35090	AT3G21120/AT3G43910/AT4G05270/AT1G25300/AT1G30790/AT3G26390/AT2G00710/AT4G30050/CPL5/AT2G35090	0.063/-0.044/0.04/0.04/0.04/-0.031/-0.033/0.034/0.033/0.042	30.6/24.8/24/16.8/12.4/10.3/9.8/9.7/9.7/9.3
Module0150	16	AT1G30670	AT1G30670	AT1G30670	34	12	1047	29182	1.12972e-09	0.352941	AT3G43910/AT1G25300/AT3G45480/AT5G22170/AT1G35440/AT2G00710/AT5G54330/AT4G05270/AT3G21120/AT1G30790/AT3G59070/AT4G34170	AT3G43910/AT1G25300/AT3G45480/AT5G22170/CYCT1;1/AT2G00710/AT5G54330/AT4G05270/AT3G21120/AT1G30790/AT3G59070/AT4G34170	0.07/-0.065/0.099/-0.055/0.051/0.052/0.06/0.034/0.046/0.046/-0.058/0.058	36.9/27.4/27/18.2/14.4/14/12.1/11.4/10.9/10.6/10.5/9.2
Module0150	17	AT1G50680	AT1G50680	AT1G50680	34	10	621	29182	1.46701e-09	0.294118	AT4G11750/AT1G35440/AT4G20100/AT5G22170/AT2G00710/AT5G22160/AT4G05270/AT4G12930/AT2G35090/AT3G43910	AT4G11750/CYCT1;1/AT4G20100/AT5G22170/AT2G00710/AT5G22160/AT4G05270/AT4G12930/AT2G35090/AT3G43910	0.088/0.079/0.071/0.064/0.064/0.059/-0.045/0.073/0.06/0.038	31.8/29/22.9/19.8/17.8/17.6/17/12.6/10.3/9.8
Module0150	18	AT5G42910	AT5G42910	AT5G42910	34	9	534	29182	7.51102e-09	0.264706	AT4G12930/AT1G08397/AT3G45500/AT5G22160/AT1G65342/AT4G30050/AT1G25300/AT2G35090/AT4G34170	AT4G12930/AT1G08397/AT3G45500/AT5G22160/AT1G65342/AT4G30050/AT1G25300/AT2G35090/AT4G34170	0.098/0.054/0.064/-0.041/0.058/0.043/-0.034/0.042/0.046	43.4/23.4/19.6/18.6/17.6/15.8/14.1/10.2/9.9
Module0150	19	AT3G56520	AT3G56520	AT3G56520	34	10	749	29182	8.7794e-09	0.294118	AT3G21120/AT1G08397/AT5G22170/AT4G12930/AT1G08413/AT3G26390/AT3G43910/AT1G25300/AT3G59070/AT4G30050	AT3G21120/AT1G08397/AT5G22170/AT4G12930/AT1G08413/AT3G26390/AT3G43910/AT1G25300/AT3G59070/AT4G30050	0.081/0.083/-0.072/-0.087/-0.08/-0.048/-0.041/0.046/-0.06/-0.044	27.3/26.8/25.4/17.9/14.8/13.1/12.1/11.8/9.7/9.2
Module0150	20	AT1G60300	AT1G60300	AT1G60300	34	10	777	29182	1.24318e-08	0.294118	AT1G25300/AT5G22160/AT4G05270/AT5G38090/AT1G78640/AT3G45480/AT2G35090/AT3G19600/AT1G16940/AT1G65342	AT1G25300/AT5G22160/AT4G05270/AT5G38090/AT1G78640/AT3G45480/AT2G35090/CPL5/AT1G16940/AT1G65342	-0.095/-0.074/-0.048/-0.063/0.069/0.081/-0.074/0.053/-0.054/-0.055	61.9/35.1/24.2/23.7/22/19.4/19.4/16.8/13.1/10.7
Module0150	21	AT5G09780	REM25	REM25	34	8	390	29182	1.26958e-08	0.235294	AT1G35440/AT5G22170/AT4G30050/AT3G59070/AT4G11750/AT3G26390/AT5G26594/AT4G20100	CYCT1;1/AT5G22170/AT4G30050/AT3G59070/AT4G11750/AT3G26390/RR24/AT4G20100	-0.024/-0.022/-0.022/0.03/-0.021/-0.017/-0.017/-0.018	15.4/13.6/12.6/12.5/11.3/9.5/9.5/9.3
Module0150	22	AT1G60340	AT1G60340	AT1G60340	34	8	475	29182	5.81869e-08	0.235294	AT4G05270/AT3G26390/AT5G54330/AT4G10740/AT3G19600/AT3G21120/AT3G45500/AT2G36180	AT4G05270/AT3G26390/AT5G54330/AT4G10740/CPL5/AT3G21120/AT3G45500/AT2G36180	0.046/0.052/-0.063/0.06/-0.045/0.048/-0.059/-0.071	23.5/19.5/15.7/14.2/13.6/13.4/12.2/9.3
Module0150	23	AT1G60240	AT1G60240	AT1G60240	34	11	1195	29182	6.22862e-08	0.323529	AT1G16940/AT3G43910/AT4G12930/AT1G08397/AT4G05270/AT5G22170/AT1G65342/AT5G39010/AT5G38090/AT3G21120/AT5G26594	AT1G16940/AT3G43910/AT4G12930/AT1G08397/AT4G05270/AT5G22170/AT1G65342/AT5G39010/AT5G38090/AT3G21120/RR24	0.059/0.037/0.062/0.044/0.03/-0.036/0.044/0.047/0.031/-0.031/0.026	30.3/24/23.3/20.2/20.1/18/13.9/13.2/12.3/12.1/9.6
Module0150	24	AT5G38620	AGL73	AGL73	34	9	735	29182	1.15921e-07	0.264706	AT1G16940/AT3G19600/AT1G78640/AT4G30050/AT3G45480/AT3G21120/AT5G38090/AT3G26390/AT3G59070	AT1G16940/CPL5/AT1G78640/AT4G30050/AT3G45480/AT3G21120/AT5G38090/AT3G26390/AT3G59070	0.077/0.063/0.068/-0.049/-0.061/0.043/0.04/0.036/0.053	33.6/31.9/29.3/19/15.8/13.9/13.2/12.5/12.4
Module0150	25	AT3G03760	LBD20	LBD20	34	8	556	29182	1.93852e-07	0.235294	AT1G35440/AT3G45480/AT4G12930/AT4G05270/AT5G22160/AT2G35090/AT2G36180/AT3G10116	CYCT1;1/AT3G45480/AT4G12930/AT4G05270/AT5G22160/AT2G35090/AT2G36180/AT3G10116	0.033/0.042/0.041/0.021/0.019/0.023/0.031/0.036	41.9/33.6/30.8/28.6/15.1/12.7/10.1/9
Module0150	26	AT4G00610	AT4G00610	AT4G00610	34	8	605	29182	3.67823e-07	0.235294	AT3G26390/AT3G19600/AT3G43910/AT1G16940/AT3G59070/AT1G08397/AT5G39010/AT4G16045	AT3G26390/CPL5/AT3G43910/AT1G16940/AT3G59070/AT1G08397/AT5G39010/AT4G16045	0.077/-0.061/-0.046/-0.059/0.065/-0.043/0.056/-0.034	53.2/30.9/25.7/21/18.4/13.5/12.4/9.2
Module0150	27	AT5G40220	AGL43	AGL43	34	8	660	29182	7.087e-07	0.235294	AT3G21120/AT3G45480/AT1G35440/AT5G22170/AT1G16940/AT5G39010/AT4G05270/AT1G25300	AT3G21120/AT3G45480/CYCT1;1/AT5G22170/AT1G16940/AT5G39010/AT4G05270/AT1G25300	0.078/-0.06/-0.04/-0.035/0.04/0.049/0.025/-0.029	44.3/15.7/14.7/11.4/10/9.7/9.7/9.1
Module0150	28	AT1G35520	ARF15	ARF15	34	9	933	29182	8.57911e-07	0.264706	AT4G20100/AT1G78640/AT1G25300/AT5G39010/AT1G08397/AT5G26594/AT3G59070/AT1G16940/AT3G45500	AT4G20100/AT1G78640/AT1G25300/AT5G39010/AT1G08397/RR24/AT3G59070/AT1G16940/AT3G45500	-0.081/-0.068/-0.051/-0.078/-0.048/-0.042/-0.061/-0.051/-0.06	40/23.5/19.6/18.2/13.1/13.1/12.9/12.4/12.2
Module0150	29	AT3G66656	AGL91	AGL91	34	7	462	29182	8.85548e-07	0.205882	AT1G65342/AT5G38090/AT1G35440/AT5G22170/AT4G16045/AT5G54330/AT3G26390	AT1G65342/AT5G38090/CYCT1;1/AT5G22170/AT4G16045/AT5G54330/AT3G26390	0.05/0.036/0.035/0.032/0.03/0.037/0.025	17.4/16.4/15.6/13.2/10.5/10.3/9
Module0150	30	AT1G29570	AT1G29570	AT1G29570	34	10	1237	29182	9.33688e-07	0.294118	AT4G16045/AT4G34170/AT1G25300/AT1G08397/AT1G78640/AT3G21120/AT3G19600/AT3G26390/AT4G05270/AT3G45480	AT4G16045/AT4G34170/AT1G25300/AT1G08397/AT1G78640/AT3G21120/CPL5/AT3G26390/AT4G05270/AT3G45480	0.103/0.136/0.055/-0.063/0.066/0.059/0.055/0.046/-0.035/-0.058	49.4/46.6/19.4/18.7/18.3/17.2/16.4/13.1/12.7/9.8
Module0151	1	AT3G01530	MYB57	ATMYB57, MYB57	34	30	747	29182	4.17627e-44	0.882353	AT1G65875/AT1G66120/AT3G53300/AT5G35715/AT5G37170/AT1G13070/AT3G44250/AT3G55870/AT2G45580/AT1G30795/AT5G23960/AT5G50040/AT1G64340/AT1G61680/AT5G06025/AT3G26140/AT5G06015/AT5G59120/AT1G44542/AT5G22420/AT1G70720/AT1G35310/AT3G23460/AT1G53130/AT3G01980/AT3G14380/AT1G23010/AT3G00510/AT1G72290/AT4G38092	AT1G65875/AtAAE11/CYP71B31/CYP71B8/AT5G37170/CYP71B27/CYP71B38/AT3G55870/CYP76C3/AT1G30795/TPS21/AT5G50040/AT1G64340/TPS14/AT5G06025/AT3G26140/AT5G06015/SBT4.13/CYCLASE3/FAR7/AT1G70720/MLP168/AT3G23460/GRI/AT3G01980/CASPL2A2/LPR1/AT3G00510/Kunitz-PI;1/AT4G38092	0.221/0.577/0.427/0.238/0.241/0.192/0.178/0.198/0.308/0.159/0.191/0.17/0.184/0.254/0.039/0.11/0.034/0.129/0.141/0.075/0.15/0.225/0.093/0.124/0.097/0.102/0.15/0.039/0.062/0.059	Inf/Inf/Inf/Inf/Inf/286.5/276.6/246/241.6/192.2/187.9/166.1/159.9/128.5/67.7/60.3/56.2/55.1/53.9/53.6/49.1/37.5/35.1/30.6/26.6/25.1/24.3/14.7/12.6/9.6
Module0151	2	AT5G40360	MYB115	AtMYB115, MYB115	34	25	933	29182	1.2125e-30	0.735294	AT5G06015/AT5G06025/AT1G66120/AT3G53300/AT1G65875/AT3G44250/AT5G35715/AT2G45580/AT3G55870/AT1G13070/AT5G37170/AT3G00510/AT5G59120/AT1G64340/AT3G23460/AT3G26140/AT1G35310/AT4G03455/AT3G14380/AT5G50040/AT1G30795/AT1G44542/AT1G70720/AT3G01980/AT1G61680	AT5G06015/AT5G06025/AtAAE11/CYP71B31/AT1G65875/CYP71B38/CYP71B8/CYP76C3/AT3G55870/CYP71B27/AT5G37170/AT3G00510/SBT4.13/AT1G64340/AT3G23460/AT3G26140/MLP168/MIR447B/CASPL2A2/AT5G50040/AT1G30795/CYCLASE3/AT1G70720/AT3G01980/TPS14	0.114/0.2/0.261/0.307/0.2/0.166/0.14/0.26/0.159/0.1/0.084/0.089/-0.14/0.101/0.106/-0.091/0.235/0.045/0.107/-0.057/0.048/0.081/0.081/0.071/0.079	Inf/Inf/237.1/218.9/191.8/169.1/131.9/121.4/112.3/56.6/51.3/50.1/45.9/34.3/31.5/29.9/28.5/23.7/19.3/14.4/13.1/12.9/10.5/10.4/9.4
Module0151	3	AT5G50080	ERF110	ERF110	34	23	903	29182	3.02384e-27	0.676471	AT1G30795/AT5G23960/AT1G65875/AT1G44542/AT5G37170/AT4G03455/AT3G00510/AT1G66120/AT3G23460/AT5G20330/AT5G22420/AT5G06025/AT5G35715/AT2G45580/AT1G53130/AT3G44250/AT5G59120/AT1G72290/AT5G50040/AT3G53300/AT3G14380/AT3G26140/AT1G23010	AT1G30795/TPS21/AT1G65875/CYCLASE3/AT5G37170/MIR447B/AT3G00510/AtAAE11/AT3G23460/BETAG4/FAR7/AT5G06025/CYP71B8/CYP76C3/GRI/CYP71B38/SBT4.13/Kunitz-PI;1/AT5G50040/CYP71B31/CASPL2A2/AT3G26140/LPR1	0.205/0.236/0.198/0.262/0.128/0.101/0.124/0.162/0.141/0.103/0.089/0.039/0.082/0.151/0.168/0.076/0.114/0.106/0.074/0.095/0.112/0.077/0.131	204.6/185.2/173.2/117.5/108.6/107.7/88.4/86.7/51/49.6/49/45.4/42.7/39.3/35.6/34.2/28.3/22.8/21.6/20.6/19.7/19.7/12.4
Module0151	4	AT3G27810	MYB21	ATMYB21, ATMYB3, MYB21	34	17	463	29182	3.47908e-22	0.5	AT1G44542/AT1G66120/AT1G61680/AT1G30795/AT5G59120/AT5G23960/AT3G23460/AT1G65875/AT2G45580/AT3G14380/AT5G50040/AT5G06015/AT3G00510/AT1G35310/AT3G01980/AT5G20330/AT1G70720	CYCLASE3/AtAAE11/TPS14/AT1G30795/SBT4.13/TPS21/AT3G23460/AT1G65875/CYP76C3/CASPL2A2/AT5G50040/AT5G06015/AT3G00510/MLP168/AT3G01980/BETAG4/AT1G70720	0.259/0.151/0.224/0.087/0.132/0.096/0.078/0.047/0.07/0.074/0.047/0.015/0.031/0.109/0.055/0.031/0.055	238.6/156.1/134.4/79.7/77.5/65.9/33/21.8/18.4/18.3/17.9/14.5/12.6/12.5/12.3/9.9/9.4
Module0151	5	AT1G25330	HAF	CES, HAF	34	19	1053	29182	3.68136e-19	0.558824	AT1G30795/AT1G53130/AT1G72290/AT3G26140/AT5G20330/AT5G23960/AT5G50040/AT5G37170/AT5G59120/AT4G03455/AT1G65875/AT1G64340/AT3G00510/AT1G66120/AT1G13070/AT2G45580/AT3G44250/AT3G14380/AT3G23460	AT1G30795/GRI/Kunitz-PI;1/AT3G26140/BETAG4/TPS21/AT5G50040/AT5G37170/SBT4.13/MIR447B/AT1G65875/AT1G64340/AT3G00510/AtAAE11/CYP71B27/CYP76C3/CYP71B38/CASPL2A2/AT3G23460	0.383/0.545/0.629/0.471/0.273/0.281/0.188/0.129/0.182/0.079/0.103/0.11/-0.077/-0.093/-0.059/0.099/-0.052/0.082/-0.06	Inf/Inf/Inf/Inf/Inf/278.6/141/119.3/75.6/72.3/52.6/40.7/38.4/32.7/20.8/18.7/18.6/11.7/10.9
Module0151	6	AT3G28917	MIF2	MIF2	34	18	996	29182	4.47438e-18	0.529412	AT1G61680/AT1G30795/AT2G45580/AT3G00510/AT5G50040/AT1G44542/AT5G23960/AT3G23460/AT1G66120/AT5G59120/AT1G35310/AT3G55870/AT5G37170/AT3G26140/AT1G65875/AT3G14380/AT1G70720/AT3G01980	TPS14/AT1G30795/CYP76C3/AT3G00510/AT5G50040/CYCLASE3/TPS21/AT3G23460/AtAAE11/SBT4.13/MLP168/AT3G55870/AT5G37170/AT3G26140/AT1G65875/CASPL2A2/AT1G70720/AT3G01980	0.151/0.07/0.114/0.062/0.07/0.095/0.063/0.067/0.057/0.064/0.135/0.044/0.034/-0.044/0.037/0.052/0.053/0.044	95.8/78.9/71.7/71.3/59.8/51.5/44.5/37.2/36/28.7/28.3/27.4/26.4/21.7/20.6/13.9/13.4/11.8
Module0151	7	AT5G40350	MYB24	AtMYB24, MYB24	34	13	449	29182	1.57701e-15	0.382353	AT3G55870/AT3G44250/AT2G45580/AT1G61680/AT5G50040/AT1G44542/AT5G37170/AT1G65875/AT1G30795/AT3G14380/AT3G23460/AT1G35310/AT1G70720	AT3G55870/CYP71B38/CYP76C3/TPS14/AT5G50040/CYCLASE3/AT5G37170/AT1G65875/AT1G30795/CASPL2A2/AT3G23460/MLP168/AT1G70720	0.089/0.062/0.11/0.096/0.054/0.076/0.038/0.043/0.039/0.064/0.05/0.113/0.063	66.4/45.4/41.1/24.7/22.6/20.7/20.6/17.6/15.7/13.2/13.2/12.7/11.8
Module0151	8	AT1G15360	WIN1	AtSHN1, SHN1, WIN1	34	13	539	29182	1.64286e-14	0.382353	AT1G30795/AT1G70720/AT2G45580/AT3G44250/AT3G55870/AT1G72290/AT4G03455/AT3G53300/AT1G65875/AT1G61680/AT5G20330/AT1G44542/AT5G59120	AT1G30795/AT1G70720/CYP76C3/CYP71B38/AT3G55870/Kunitz-PI;1/MIR447B/CYP71B31/AT1G65875/TPS14/BETAG4/CYCLASE3/SBT4.13	0.124/0.219/0.148/0.079/0.074/0.107/0.04/0.077/0.054/0.095/0.049/-0.063/0.058	97.7/84.7/48.2/47.2/30.3/29.7/22.3/17.8/17.7/15.8/15.1/9.8/9.8
Module0151	9	AT2G42410	ZFP11	ATZFP11, ZFP11	34	13	678	29182	3.04042e-13	0.382353	AT1G30795/AT3G26140/AT5G23960/AT1G72290/AT3G44250/AT5G20330/AT1G65875/AT5G37170/AT4G03455/AT1G13070/AT3G55870/AT5G06025/AT5G35715	AT1G30795/AT3G26140/TPS21/Kunitz-PI;1/CYP71B38/BETAG4/AT1G65875/AT5G37170/MIR447B/CYP71B27/AT3G55870/AT5G06025/CYP71B8	0.224/0.248/0.229/0.232/0.118/0.128/0.123/0.092/0.072/0.088/0.096/-0.028/0.055	110.5/88/79.4/48.4/36.8/35.1/31.3/26.3/25.7/18.9/18.1/11.6/9.3
Module0151	10	AT4G35700	DAZ3	DAZ3	34	14	982	29182	1.61998e-12	0.411765	AT5G50040/AT1G30795/AT5G59120/AT3G53300/AT5G35715/AT2G45580/AT5G23960/AT1G66120/AT5G37170/AT3G44250/AT1G65875/AT4G03455/AT3G14380/AT1G61680	AT5G50040/AT1G30795/SBT4.13/CYP71B31/CYP71B8/CYP76C3/TPS21/AtAAE11/AT5G37170/CYP71B38/AT1G65875/MIR447B/CASPL2A2/TPS14	0.184/0.115/0.124/0.115/0.065/0.121/0.085/0.072/0.049/0.05/0.054/-0.034/0.086/0.088	108.8/57.3/28.7/26/23.6/22/21.7/15.7/14.5/13.4/12.3/11.9/10.4/9.4
Module0151	11	AT2G40470	LBD15	ASL11, LBD15	34	9	329	29182	1.08008e-10	0.264706	AT1G44542/AT1G66120/AT1G72290/AT3G44250/AT3G53300/AT2G27930/AT1G65875/AT5G35715/AT3G26140	CYCLASE3/AtAAE11/Kunitz-PI;1/CYP71B38/CYP71B31/AT2G27930/AT1G65875/CYP71B8/AT3G26140	0.052/0.036/-0.041/0.025/0.039/0.053/0.026/0.022/-0.029	21.7/20.2/16.6/16.4/16.2/16/14.7/14.2/13.4
Module0151	12	AT4G00120	IND1	EDA33, GT140, IND, IND1	34	10	492	29182	1.54638e-10	0.294118	AT5G20330/AT1G30795/AT1G61680/AT1G72290/AT5G50040/AT3G55870/AT1G66120/AT5G35715/AT3G44250/AT5G37170	BETAG4/AT1G30795/TPS14/Kunitz-PI;1/AT5G50040/AT3G55870/AtAAE11/CYP71B8/CYP71B38/AT5G37170	0.154/0.08/-0.122/0.097/0.067/-0.059/-0.058/-0.041/-0.041/-0.037	102.2/30.6/19/18.2/16.7/14.6/11.6/11.4/10.4/9.6
Module0151	13	AT3G06490	MYB108	AtMYB108, BOS1, MYB108	34	10	509	29182	2.15077e-10	0.294118	AT2G45580/AT5G50040/AT1G44542/AT5G59120/AT1G61680/AT5G23960/AT3G55870/AT5G35715/AT5G06025/AT5G37170	CYP76C3/AT5G50040/CYCLASE3/SBT4.13/TPS14/TPS21/AT3G55870/CYP71B8/AT5G06025/AT5G37170	0.064/0.037/0.05/0.044/0.047/0.029/0.024/0.016/-0.006/0.015	47/35.2/30/28.1/20/19.4/16.9/11.8/11.7/11.1
Module0151	14	AT1G77980	AGL66	AGL66	34	12	1069	29182	1.4291e-09	0.352941	AT5G50040/AT2G45580/AT1G66120/AT5G22420/AT5G23960/AT5G37170/AT3G53300/AT1G44542/AT5G06015/AT3G55870/AT5G59120/AT1G65875	AT5G50040/CYP76C3/AtAAE11/FAR7/TPS21/AT5G37170/CYP71B31/CYCLASE3/AT5G06015/AT3G55870/SBT4.13/AT1G65875	0.102/0.152/0.089/0.061/0.082/0.056/0.095/0.102/0.023/0.062/0.084/0.053	26.3/26/17.8/15.6/15.5/14.7/13.7/12.5/11.5/11.2/10.4/9
Module0151	15	AT5G04640	AGL99	AGL99	34	11	842	29182	1.68726e-09	0.323529	AT3G26140/AT5G23960/AT1G13070/AT1G72290/AT2G45580/AT5G22420/AT1G66120/AT4G03455/AT3G44250/AT1G61680/AT3G53300	AT3G26140/TPS21/CYP71B27/Kunitz-PI;1/CYP76C3/FAR7/AtAAE11/MIR447B/CYP71B38/TPS14/CYP71B31	-0.197/0.178/0.118/-0.173/0.171/0.089/0.12/0.063/0.078/0.153/0.111	40/34.5/23.5/19.6/16.2/15.9/15.9/13.9/11.9/10.3/9.4
Module0151	16	AT2G45650	RSB1	AGL6, RSB1	34	8	311	29182	2.17056e-09	0.235294	AT2G45580/AT1G65875/AT1G66120/AT5G06025/AT3G23460/AT5G23960/AT3G53300/AT3G44250	CYP76C3/AT1G65875/AtAAE11/AT5G06025/AT3G23460/TPS21/CYP71B31/CYP71B38	-0.082/-0.047/-0.054/-0.015/0.051/-0.043/-0.053/-0.031	21/18.9/18.3/14/12.4/12.2/12/11.3
Module0151	17	AT2G17950	WUS1	PGA6, WUS, WUS1	34	10	653	29182	2.3749e-09	0.294118	AT3G53300/AT5G06015/AT5G37170/AT5G50040/AT3G55870/AT1G66120/AT2G45580/AT3G44250/AT1G72290/AT5G35715	CYP71B31/AT5G06015/AT5G37170/AT5G50040/AT3G55870/AtAAE11/CYP76C3/CYP71B38/Kunitz-PI;1/CYP71B8	0.128/0.024/0.05/0.058/0.054/0.059/0.081/0.039/-0.063/0.035	43.3/22/20.5/15.5/14.9/14.3/13.6/10.8/10.3/9.9
Module0151	18	AT3G23130	SUP	FLO10, FON1, SUP	34	10	654	29182	2.40994e-09	0.294118	AT1G30795/AT5G22420/AT1G72290/AT5G20330/AT3G26140/AT5G23960/AT4G03455/AT5G35715/AT5G06015/AT1G61680	AT1G30795/FAR7/Kunitz-PI;1/BETAG4/AT3G26140/TPS21/MIR447B/CYP71B8/AT5G06015/TPS14	0.18/-0.122/0.212/0.132/0.115/0.107/0.058/-0.058/-0.025/0.124	80.5/47/45.5/41.5/22.1/20.2/18.7/12/11.6/10.8
Module0151	19	AT5G06070	RBE	RAB, RBE	34	8	395	29182	1.40147e-08	0.235294	AT3G53300/AT1G30795/AT3G26140/AT4G03455/AT1G72290/AT3G00510/AT5G20330/AT1G35310	CYP71B31/AT1G30795/AT3G26140/MIR447B/Kunitz-PI;1/AT3G00510/BETAG4/MLP168	0.103/0.054/0.065/-0.031/0.068/-0.038/0.042/0.121	35.3/22.5/20.6/17.4/14.3/13.7/13.2/10.9
Module0151	20	AT1G25340	MYB116	AtMYB116, MYB116	34	9	577	29182	1.46563e-08	0.264706	AT5G22420/AT5G35715/AT2G45580/AT5G50040/AT3G53300/AT3G55870/AT1G44542/AT1G65875/AT4G03455	FAR7/CYP71B8/CYP76C3/AT5G50040/CYP71B31/AT3G55870/CYCLASE3/AT1G65875/MIR447B	0.129/-0.099/-0.143/-0.094/-0.12/-0.087/0.117/-0.068/0.034	67.5/42.6/24.1/23.5/22.5/22.5/16.6/15.1/9
Module0152	1	AT1G10586	AT1G10586	AT1G10586	32	29	567	29182	5.33733e-47	0.90625	AT3G25180/AT2G33020/AT3G49340/AT5G27060/AT1G61120/AT2G02310/AT5G46360/AT5G06610/AT3G28890/AT3G43270/AT3G46700/AT3G21500/AT2G24195/AT3G02705/AT2G29440/AT4G23430/AT3G06100/AT4G33130/AT1G78940/AT1G70480/AT2G40820/AT1G52900/AT5G11230/AT2G15760/AT1G10580/AT5G56060/AT1G21090/AT1G45616/AT2G38240	CYP82G1/RLP24/AT3G49340/RLP53/TPS4/PP2-B6/KCO3/BDR1/RLP43/AT3G43270/AT3G46700/DXS2/AT2G24195/AT3G02705/GSTU6/Tic32-IVa/NLM8/AT4G33130/AT1G78940/AT1G70480/AT2G40820/AT1G52900/AT5G11230/AT2G15760/AT1G10580/AT5G56060/AT1G21090/RLP6/JOX4	0.569/0.393/0.441/0.361/0.491/0.233/0.136/0.225/0.305/0.261/0.286/0.317/0.168/0.144/0.207/0.13/0.15/0.135/0.154/0.1/0.128/0.069/0.138/0.143/0.073/0.051/0.118/0.164/0.131	265.5/187.3/169.7/157.7/143.5/132.5/127.7/110.2/98.1/95.3/82/81.7/81.5/64.1/53.3/51.5/49.9/46.7/42.1/41.6/39.2/38.3/34.7/34.5/34/33.7/32.5/29.3/10.1
Module0152	2	AT1G10585	AT1G10585	AT1G10585	32	13	582	29182	1.69858e-14	0.40625	AT4G37990/AT1G61120/AT2G38240/AT3G21500/AT3G55970/AT1G10580/AT5G27060/AT3G25180/AT3G46700/AT2G33020/AT3G43270/AT3G02875/AT2G29440	ELI3-2/TPS4/JOX4/DXS2/JRG21/AT1G10580/RLP53/CYP82G1/AT3G46700/RLP24/AT3G43270/ILR1/GSTU6	0.403/0.221/0.203/0.138/0.167/0.049/0.088/0.103/0.077/0.062/0.043/0.031/0.04	Inf/146.7/111.4/77.3/76.1/73.8/48.1/45.8/30.8/24.8/13.8/12.5/10.9
Module0152	3	AT2G28500	LBD11	LBD11	32	11	445	29182	8.87009e-13	0.34375	AT3G21500/AT3G25180/AT1G45616/AT3G49340/AT2G24195/AT2G15760/AT2G33020/AT1G21090/AT4G23430/AT5G06610/AT3G55970	DXS2/CYP82G1/RLP6/AT3G49340/AT2G24195/AT2G15760/RLP24/AT1G21090/Tic32-IVa/BDR1/JRG21	0.107/0.102/0.077/0.08/0.042/0.052/0.057/0.037/0.03/0.034/0.064	35.7/34.2/24.3/22.2/20.2/17.5/16.1/12.4/10.8/10.2/9
Module0152	4	AT5G53290	CRF3	CRF3	32	10	319	29182	1.10354e-12	0.3125	AT3G25180/AT2G29440/AT2G33020/AT3G49340/AT1G61120/AT3G28890/AT5G27060/AT3G43270/AT3G46700/AT2G24195	CYP82G1/GSTU6/RLP24/AT3G49340/TPS4/RLP43/RLP53/AT3G43270/AT3G46700/AT2G24195	0.15/0.073/0.071/0.074/0.084/0.063/0.058/0.049/0.056/0.032	63.2/22.6/21.5/17/14.8/14.7/14.3/12.1/11.3/10.5
Module0152	5	AT5G46350	WRKY8	ATWRKY8, WRKY8	32	11	462	29182	1.33077e-12	0.34375	AT1G61120/AT4G37990/AT5G46360/AT3G25180/AT3G02705/AT5G27060/AT2G24195/AT2G15760/AT3G55970/AT2G33020/AT3G49340	TPS4/ELI3-2/KCO3/CYP82G1/AT3G02705/RLP53/AT2G24195/AT2G15760/JRG21/RLP24/AT3G49340	0.135/0.133/0.037/0.1/0.048/0.076/0.048/0.051/0.084/0.055/0.058	35.7/35.1/30.8/27.8/23.4/23.3/22.1/14.7/12.9/12.5/10.4
Module0152	6	AT2G25820	ESE2	ESE2	32	8	165	29182	8.25107e-12	0.25	AT3G43270/AT3G49340/AT2G29440/AT3G25180/AT4G23430/AT5G27060/AT1G21090/AT5G11230	AT3G43270/AT3G49340/GSTU6/CYP82G1/Tic32-IVa/RLP53/AT1G21090/AT5G11230	0.1/0.104/0.085/0.089/0.044/0.067/0.046/0.05	28/19.7/18.3/13.8/12.2/11.4/9.9/9.3
Module0152	7	AT4G18170	WRKY28	ATWRKY28, WRKY28	32	9	358	29182	1.24539e-10	0.28125	AT4G37990/AT2G33020/AT2G24195/AT3G55970/AT3G25180/AT4G23430/AT1G21090/AT3G49340/AT5G06610	ELI3-2/RLP24/AT2G24195/JRG21/CYP82G1/Tic32-IVa/AT1G21090/AT3G49340/BDR1	0.145/0.089/0.041/0.095/0.071/0.035/0.034/0.054/0.031	51.9/39.9/20.6/20.5/17.7/15.4/11.3/11.1/9
Module0152	8	AT1G61110	NAC25	anac025, NAC025, NAC25	32	10	703	29182	2.46908e-09	0.3125	AT3G21500/AT1G61120/AT3G25180/AT5G27060/AT2G24195/AT3G46700/AT2G15760/AT5G56060/AT1G78940/AT3G06100	DXS2/TPS4/CYP82G1/RLP53/AT2G24195/AT3G46700/AT2G15760/AT5G56060/AT1G78940/NLM8	0.27/0.292/0.148/0.109/0.067/0.097/0.069/0.023/0.061/0.052	81/70.4/26.1/20.8/18.5/13.6/11.6/10.2/9.6/9
Module0152	9	AT1G52890	NAC019	ANAC019, ANAC19, NAC019	32	8	400	29182	9.16786e-09	0.25	AT4G37990/AT3G55970/AT1G61120/AT2G38240/AT3G25180/AT3G43270/AT5G27060/AT3G21500	ELI3-2/JRG21/TPS4/JOX4/CYP82G1/AT3G43270/RLP53/DXS2	0.293/0.21/0.183/0.174/0.1/0.067/0.062/0.053	256.4/119.7/101.6/82.4/43.3/32.2/24.4/12.3
Module0152	10	AT1G26945	PRE6	KDR, PRE6	32	9	680	29182	3.33732e-08	0.28125	AT3G21500/AT3G43270/AT1G70480/AT5G46360/AT2G24195/AT3G49340/AT3G46700/AT1G21090/AT2G33020	DXS2/AT3G43270/AT1G70480/KCO3/AT2G24195/AT3G49340/AT3G46700/AT1G21090/RLP24	0.103/0.075/0.039/0.024/0.034/0.056/0.05/0.032/0.042	38.7/35.2/28.2/18.5/15/13/11.9/11.2/10.6
Module0152	11	AT5G57150	AT5G57150	AT5G57150	32	10	973	29182	5.36716e-08	0.3125	AT3G25180/AT2G02310/AT1G61120/AT5G27060/AT3G49340/AT3G02705/AT5G46360/AT1G70480/AT4G33130/AT1G52900	CYP82G1/PP2-B6/TPS4/RLP53/AT3G49340/AT3G02705/KCO3/AT1G70480/AT4G33130/AT1G52900	0.209/0.09/0.175/0.105/0.108/0.047/0.031/0.04/0.042/0.023	76.8/41.9/39/28.9/22.4/15.1/14.5/14.5/10.1/9.6
Module0152	12	AT2G21900	WRKY59	ATWRKY59, WRKY59	32	8	636	29182	3.22883e-07	0.25	AT3G28890/AT5G27060/AT2G24195/AT3G55970/AT1G61120/AT4G37990/AT2G33020/AT2G02310	RLP43/RLP53/AT2G24195/JRG21/TPS4/ELI3-2/RLP24/PP2-B6	-0.072/-0.065/-0.037/-0.077/-0.073/-0.071/-0.048/0.035	17.5/16.6/13.5/10.6/10.6/10/9.6/9.6
Module0153	1	AT4G25530	HDG6	FWA, HDG6	37	37	2295	29182	1.05418e-41	1	AT1G37933/AT2G14180/AT4G03860/AT4G03890/AT4G05588/AT4G05587/AT4G05591/AT4G05593/AT4G06484/AT4G06485/AT4G06505/AT4G06506/AT4G06517/AT4G06530/AT4G06531/AT4G06573/AT4G06615/AT4G06718/AT4G06720/AT4G06735/AT4G06738/AT4G07586/AT4G07942/AT4G08050/AT4G06736/AT4G07605/AT4G05633/AT4G03865/AT4G06607/AT4G05592/AT4G06606/AT4G07355/AT4G06624/AT4G06622/AT4G05632/AT3G43154/AT4G05589	AT1G37933/AT2G14180/AT4G03860/AT4G03890/AT4G05588/AT4G05587/AT4G05591/AT4G05593/AT4G06484/AT4G06485/AT4G06505/AT4G06506/AT4G06517/AT4G06530/AT4G06531/AT4G06573/AT4G06615/AT4G06718/AT4G06720/AT4G06735/AT4G06738/AT4G07586/AT4G07942/AT4G08050/AT4G06736/AT4G07605/AT4G05633/AT4G03865/AT4G06607/AT4G05592/AT4G06606/AT4G07355/AT4G06624/AT4G06622/AT4G05632/AT3G43154/AT4G05589	0.095/0.333/0.16/0.072/0.144/0.239/0.121/0.082/0.18/0.226/0.233/0.323/0.216/0.193/0.14/0.141/0.334/0.325/0.329/0.094/0.088/0.233/0.274/0.242/0.128/0.185/0.138/0.107/0.184/0.051/0.111/0.078/0.065/0.054/0.085/0.033/0.028	Inf/Inf/Inf/Inf/Inf/Inf/Inf/Inf/Inf/Inf/Inf/Inf/Inf/Inf/Inf/Inf/Inf/Inf/Inf/Inf/Inf/Inf/Inf/Inf/303.4/291.6/287.8/282.5/279.2/249/243.1/208.6/204/197.6/179.3/126.4/109.7
Module0153	2	AT4G00130	AT4G00130	AT4G00130	37	34	1433	29182	1.45768e-41	0.918919	AT2G14180/AT4G07605/AT4G08050/AT4G03860/AT4G06720/AT4G06517/AT4G06606/AT4G06718/AT4G05587/AT4G05633/AT4G03865/AT4G07942/AT4G07586/AT4G06506/AT4G06531/AT4G06530/AT4G06615/AT4G06607/AT4G05591/AT4G06505/AT4G05632/AT4G05588/AT4G06573/AT4G07355/AT4G06735/AT4G06736/AT4G06485/AT4G06484/AT4G05593/AT4G06624/AT4G03890/AT4G05592/AT1G37933/AT4G06622	AT2G14180/AT4G07605/AT4G08050/AT4G03860/AT4G06720/AT4G06517/AT4G06606/AT4G06718/AT4G05587/AT4G05633/AT4G03865/AT4G07942/AT4G07586/AT4G06506/AT4G06531/AT4G06530/AT4G06615/AT4G06607/AT4G05591/AT4G06505/AT4G05632/AT4G05588/AT4G06573/AT4G07355/AT4G06735/AT4G06736/AT4G06485/AT4G06484/AT4G05593/AT4G06624/AT4G03890/AT4G05592/AT1G37933/AT4G06622	0.119/0.103/0.098/0.077/0.111/0.08/0.059/0.112/0.091/0.065/0.051/0.1/0.083/0.108/0.057/0.074/0.108/0.081/0.047/0.073/0.046/0.043/0.05/0.036/0.035/0.047/0.074/0.052/0.024/0.025/0.021/0.017/0.024/0.019	34.9/32.6/29.6/27.6/27/25.1/24.7/24.1/24.1/23.5/23.4/22.8/22.1/21.9/20.8/20.7/20.7/19.9/19.8/19.6/18.7/17.3/17.3/16.5/16.5/15.4/14.7/12.6/12.3/11.4/11.3/11.3/10.6/9.3
Module0153	3	AT5G38140	NF-YC12	NF-YC12	37	34	1676	29182	3.09391e-39	0.918919	AT2G14180/AT4G03890/AT4G06718/AT4G06530/AT4G06720/AT4G06531/AT4G07942/AT4G06505/AT4G06506/AT4G07586/AT4G03860/AT4G07605/AT4G08050/AT4G06615/AT4G05587/AT4G03865/AT4G06573/AT4G06607/AT4G05591/AT4G06485/AT4G06517/AT4G06484/AT4G06736/AT4G05588/AT4G05593/AT4G06738/AT4G05633/AT4G06606/AT4G05632/AT4G06735/AT1G37933/AT4G06622/AT4G05592/AT4G07355	AT2G14180/AT4G03890/AT4G06718/AT4G06530/AT4G06720/AT4G06531/AT4G07942/AT4G06505/AT4G06506/AT4G07586/AT4G03860/AT4G07605/AT4G08050/AT4G06615/AT4G05587/AT4G03865/AT4G06573/AT4G06607/AT4G05591/AT4G06485/AT4G06517/AT4G06484/AT4G06736/AT4G05588/AT4G05593/AT4G06738/AT4G05633/AT4G06606/AT4G05632/AT4G06735/AT1G37933/AT4G06622/AT4G05592/AT4G07355	-0.088/-0.027/-0.094/-0.066/-0.087/-0.051/-0.084/-0.066/-0.092/-0.07/-0.056/-0.068/-0.068/-0.086/-0.066/-0.037/-0.042/-0.061/-0.035/-0.064/-0.051/-0.047/-0.038/-0.033/-0.021/-0.021/-0.042/-0.035/-0.029/-0.023/-0.019/-0.014/-0.012/-0.018	45/44.3/40.2/39.2/38.7/38.6/37.9/37.6/37.6/37.3/35.3/34.1/33.8/31.5/29.9/29.7/29.5/27.3/26.4/26/25/24.9/24.7/24.6/24/23.7/23.7/21.5/19.3/17.8/16.2/13.8/13.5/11.4
Module0153	4	AT5G33210	SRS8	SRS8	37	35	2015	29182	1.0342e-38	0.945946	AT4G03860/AT4G07586/AT4G05587/AT4G06720/AT1G37933/AT4G06624/AT4G07355/AT4G06607/AT4G06606/AT4G06530/AT4G07605/AT4G05633/AT4G06517/AT4G05632/AT4G06573/AT4G03865/AT4G05588/AT4G06718/AT4G06506/AT4G06622/AT2G14180/AT4G06615/AT4G06505/AT4G06531/AT4G06484/AT4G07942/AT4G06485/AT4G08050/AT4G03890/AT4G05593/AT4G05591/AT4G06735/AT4G06736/AT4G06738/AT4G05592	AT4G03860/AT4G07586/AT4G05587/AT4G06720/AT1G37933/AT4G06624/AT4G07355/AT4G06607/AT4G06606/AT4G06530/AT4G07605/AT4G05633/AT4G06517/AT4G05632/AT4G06573/AT4G03865/AT4G05588/AT4G06718/AT4G06506/AT4G06622/AT2G14180/AT4G06615/AT4G06505/AT4G06531/AT4G06484/AT4G07942/AT4G06485/AT4G08050/AT4G03890/AT4G05593/AT4G05591/AT4G06735/AT4G06736/AT4G06738/AT4G05592	0.082/0.099/0.103/0.118/0.042/0.041/0.048/0.097/0.063/0.083/0.092/0.069/0.08/0.053/0.06/0.052/0.051/0.111/0.109/0.03/0.093/0.109/0.075/0.056/0.065/0.09/0.083/0.076/0.027/0.027/0.041/0.032/0.043/0.021/0.013	45.3/45.1/44.5/43.5/43/42.2/41.4/40.4/40.2/38.3/38/37.9/36.6/36.4/35.6/35.4/34.4/34.1/32/32/30.9/30.4/29.8/28.3/28/27.3/26.5/25.9/25.8/22.4/22.3/19.8/18.3/13.7/9.6
Module0153	5	AT1G47655	AT1G47655	AT1G47655	37	26	767	29182	3.49962e-33	0.702703	AT4G06622/AT4G06607/AT4G07586/AT4G07605/AT4G05587/AT4G06606/AT4G06720/AT4G05632/AT4G06531/AT4G06530/AT4G06718/AT4G06484/AT4G05591/AT4G03860/AT4G05588/AT4G05633/AT4G03865/AT4G06517/AT2G14180/AT4G06615/AT4G06505/AT4G06485/AT4G06624/AT4G07942/AT4G06506/AT4G06573	AT4G06622/AT4G06607/AT4G07586/AT4G07605/AT4G05587/AT4G06606/AT4G06720/AT4G05632/AT4G06531/AT4G06530/AT4G06718/AT4G06484/AT4G05591/AT4G03860/AT4G05588/AT4G05633/AT4G03865/AT4G06517/AT2G14180/AT4G06615/AT4G06505/AT4G06485/AT4G06624/AT4G07942/AT4G06506/AT4G06573	-0.017/-0.05/-0.049/-0.049/-0.05/-0.031/-0.055/-0.027/-0.032/-0.039/-0.055/-0.035/-0.025/-0.034/-0.024/-0.031/-0.024/-0.036/-0.046/-0.052/-0.036/-0.042/-0.015/-0.044/-0.048/-0.025	18.5/18.1/18.1/17.7/17.2/16.9/15.7/15.7/15.4/14.3/13.9/13.5/13.5/13.4/13.3/13/12.9/12.8/12.6/11.8/11.3/11.3/11.1/10.8/10.6/10.6
Module0153	6	AT5G05660	NFXL2	ATNFXL2, EBI, NFXL2	37	30	1591	29182	6.83191e-32	0.810811	AT4G06624/AT4G06718/AT4G07942/AT4G06485/AT4G06506/AT4G05633/AT4G07605/AT4G06720/AT4G05632/AT4G06606/AT4G07586/AT4G03860/AT4G05587/AT4G06484/AT4G06607/AT4G06517/AT4G06573/AT4G06531/AT4G06505/AT4G06622/AT4G06615/AT4G06530/AT4G05591/AT4G03865/AT4G05588/AT4G06736/AT4G06735/AT4G08050/AT4G05593/AT4G06738	AT4G06624/AT4G06718/AT4G07942/AT4G06485/AT4G06506/AT4G05633/AT4G07605/AT4G06720/AT4G05632/AT4G06606/AT4G07586/AT4G03860/AT4G05587/AT4G06484/AT4G06607/AT4G06517/AT4G06573/AT4G06531/AT4G06505/AT4G06622/AT4G06615/AT4G06530/AT4G05591/AT4G03865/AT4G05588/AT4G06736/AT4G06735/AT4G08050/AT4G05593/AT4G06738	0.043/0.128/0.117/0.104/0.121/0.07/0.093/0.11/0.054/0.06/0.089/0.074/0.093/0.073/0.09/0.078/0.059/0.062/0.08/0.03/0.108/0.071/0.046/0.045/0.044/0.048/0.034/0.068/0.025/0.025	24/23.5/23.5/21.5/20.6/20.1/20.1/19.7/19.5/19.4/19.2/19/18.8/18.5/18.5/18/18/18/17.3/16.1/15.7/14.8/14.6/13.7/13.3/12.3/11.8/11/10.5/9.5
Module0153	7	AT1G26260	CIB5	CIB5	37	27	1023	29182	9.11948e-32	0.72973	AT2G14180/AT4G07605/AT4G06720/AT4G06530/AT4G06718/AT4G05633/AT4G08050/AT4G05587/AT4G07586/AT4G05588/AT4G07355/AT4G06607/AT4G05632/AT4G05592/AT4G06484/AT4G06505/AT4G06531/AT4G05591/AT4G06506/AT4G03865/AT4G06606/AT4G05593/AT4G07942/AT4G06615/AT4G06485/AT4G06622/AT4G06517	AT2G14180/AT4G07605/AT4G06720/AT4G06530/AT4G06718/AT4G05633/AT4G08050/AT4G05587/AT4G07586/AT4G05588/AT4G07355/AT4G06607/AT4G05632/AT4G05592/AT4G06484/AT4G06505/AT4G06531/AT4G05591/AT4G06506/AT4G03865/AT4G06606/AT4G05593/AT4G07942/AT4G06615/AT4G06485/AT4G06622/AT4G06517	-0.066/-0.052/-0.061/-0.046/-0.064/-0.037/-0.049/-0.051/-0.047/-0.027/-0.023/-0.047/-0.027/-0.013/-0.037/-0.042/-0.031/-0.026/-0.057/-0.025/-0.029/-0.016/-0.051/-0.057/-0.045/-0.014/-0.036	18.2/14.6/14/13.7/13.3/13.2/12.8/12.8/12.5/12/11.9/11.7/11.4/11.4/11.2/11.1/11/10.8/10.7/10.5/10.4/10.2/10.2/10.1/9.3/9.2/9.1
Module0153	8	AT5G40430	MYB22	AtMYB22, MYB22	37	30	1905	29182	1.47058e-29	0.810811	AT4G07355/AT4G06606/AT4G05633/AT1G37933/AT4G05587/AT4G05588/AT4G06720/AT4G06517/AT4G06624/AT4G06718/AT4G07586/AT4G03860/AT4G03865/AT4G06573/AT4G06615/AT4G07942/AT4G07605/AT2G14180/AT4G06607/AT4G06485/AT4G08050/AT4G06506/AT4G05589/AT4G06738/AT4G06622/AT4G05632/AT4G06505/AT4G06736/AT4G06484/AT4G06531	AT4G07355/AT4G06606/AT4G05633/AT1G37933/AT4G05587/AT4G05588/AT4G06720/AT4G06517/AT4G06624/AT4G06718/AT4G07586/AT4G03860/AT4G03865/AT4G06573/AT4G06615/AT4G07942/AT4G07605/AT2G14180/AT4G06607/AT4G06485/AT4G08050/AT4G06506/AT4G05589/AT4G06738/AT4G06622/AT4G05632/AT4G06505/AT4G06736/AT4G06484/AT4G06531	0.202/0.225/0.251/0.142/0.327/0.181/0.355/0.248/0.117/0.331/0.255/0.207/0.138/0.156/0.304/0.263/0.224/0.232/0.208/0.211/0.188/0.238/-0.044/0.07/0.062/0.103/0.146/0.102/0.123/0.092	79.7/57.1/55.7/54.9/49.6/48/44.2/39/38.5/34.2/34/32.2/28.1/27.4/26.8/25.9/25.5/21.9/21.4/19.4/17.9/17.6/17/16.3/15.8/15.8/13/12.1/11.7/9.2
Module0153	9	AT2G32370	HDG3	HDG3	37	26	1188	29182	3.03693e-28	0.702703	AT4G06606/AT4G06531/AT4G05632/AT4G06573/AT4G06736/AT4G06624/AT4G06485/AT4G07942/AT4G06484/AT4G06720/AT4G06738/AT4G07355/AT4G06607/AT4G08050/AT4G06735/AT4G06622/AT4G06517/AT4G05633/AT4G05587/AT4G06530/AT4G03860/AT4G07605/AT4G05591/AT2G14180/AT4G06505/AT4G07586	AT4G06606/AT4G06531/AT4G05632/AT4G06573/AT4G06736/AT4G06624/AT4G06485/AT4G07942/AT4G06484/AT4G06720/AT4G06738/AT4G07355/AT4G06607/AT4G08050/AT4G06735/AT4G06622/AT4G06517/AT4G05633/AT4G05587/AT4G06530/AT4G03860/AT4G07605/AT4G05591/AT2G14180/AT4G06505/AT4G07586	0.095/0.088/0.07/0.08/0.08/0.05/0.113/0.111/0.077/0.107/0.035/0.044/0.087/0.084/0.041/0.03/0.073/0.061/0.082/0.07/0.062/0.074/0.044/-0.078/0.065/0.067	38.1/29.4/26.6/26.6/26.4/25.9/20.7/17.5/16.9/15.5/14.9/14.5/14.2/13.5/13.5/13.3/13.1/12.7/12.1/11.6/11.2/10.9/10.7/10/9.8/9.1
Module0153	10	AT5G26650	AGL36	AGL36	37	27	1590	29182	1.25875e-26	0.72973	AT4G07355/AT1G37933/AT4G06606/AT4G06517/AT4G06738/AT4G06573/AT4G06720/AT4G06485/AT4G05593/AT4G06624/AT4G06736/AT2G14180/AT4G06506/AT4G06615/AT4G03860/AT4G08050/AT4G06484/AT4G05588/AT4G05587/AT4G07942/AT4G06718/AT4G06735/AT4G05633/AT4G07586/AT4G06607/AT4G06505/AT3G43154	AT4G07355/AT1G37933/AT4G06606/AT4G06517/AT4G06738/AT4G06573/AT4G06720/AT4G06485/AT4G05593/AT4G06624/AT4G06736/AT2G14180/AT4G06506/AT4G06615/AT4G03860/AT4G08050/AT4G06484/AT4G05588/AT4G05587/AT4G07942/AT4G06718/AT4G06735/AT4G05633/AT4G07586/AT4G06607/AT4G06505/AT3G43154	0.111/0.093/0.139/0.17/0.074/0.126/0.205/0.186/0.063/0.069/0.11/0.175/0.199/0.2/0.12/0.145/0.118/0.083/0.146/0.162/0.176/0.067/0.093/0.119/0.118/0.106/0.028	46.7/45.5/42.1/34.8/33.7/33.7/28.6/28.2/26.5/25.9/25.7/23.9/23.1/22.2/21.2/20.3/20/19.9/19.5/18.9/18.9/18.6/15.2/14.6/13.4/13/10
Module0153	11	AT1G77080	MAF1	AGL27, FLM, MAF1	37	26	1893	29182	4.68667e-23	0.702703	AT1G37933/AT4G07355/AT4G05632/AT4G05588/AT4G03860/AT4G05633/AT4G06606/AT4G05587/AT4G03890/AT4G03865/AT4G06517/AT4G06615/AT4G07586/AT2G14180/AT4G06720/AT4G07605/AT4G06506/AT4G06622/AT4G06607/AT4G06624/AT4G05593/AT4G05591/AT4G06505/AT4G06573/AT4G07942/AT4G06718	AT1G37933/AT4G07355/AT4G05632/AT4G05588/AT4G03860/AT4G05633/AT4G06606/AT4G05587/AT4G03890/AT4G03865/AT4G06517/AT4G06615/AT4G07586/AT2G14180/AT4G06720/AT4G07605/AT4G06506/AT4G06622/AT4G06607/AT4G06624/AT4G05593/AT4G05591/AT4G06505/AT4G06573/AT4G07942/AT4G06718	-0.017/-0.021/-0.024/-0.024/-0.033/-0.03/-0.026/-0.041/-0.013/-0.022/-0.034/-0.051/-0.037/-0.043/-0.045/-0.037/-0.048/-0.012/-0.037/-0.014/-0.013/-0.02/-0.031/-0.022/-0.039/-0.042	14.7/14.7/13.9/13.9/13.8/13.4/13.2/13.1/12.5/12.5/12.3/12.2/12.1/12/11.8/11.7/11.5/11.2/10.9/10.5/10.3/9.7/9.5/9.4/9.4/9.3
Module0153	12	AT3G26790	FUS3	FUS3	37	15	458	29182	4.69535e-18	0.405405	AT4G03890/AT2G14180/AT4G03865/AT4G06738/AT4G07942/AT4G05588/AT4G06505/AT4G06530/AT4G05593/AT4G06506/AT4G06531/AT4G03860/AT4G07586/AT4G06720/AT4G06615	AT4G03890/AT2G14180/AT4G03865/AT4G06738/AT4G07942/AT4G05588/AT4G06505/AT4G06530/AT4G05593/AT4G06506/AT4G06531/AT4G03860/AT4G07586/AT4G06720/AT4G06615	0.023/0.062/0.031/0.019/0.055/0.027/0.042/0.04/0.017/0.056/0.03/0.035/0.041/0.05/0.053	22.9/17.4/15.9/13.1/12.9/12.7/12.1/11.6/11.2/11/10.9/10.9/10.5/10.3/9.4
Module0153	13	AT3G28917	MIF2	MIF2	37	17	996	29182	8.4675e-16	0.459459	AT4G05632/AT4G07605/AT4G06718/AT4G06485/AT4G06517/AT4G06615/AT4G06720/AT4G05587/AT2G14180/AT4G06735/AT4G06484/AT4G06606/AT4G06607/AT4G06573/AT4G07586/AT4G06506/AT4G06624	AT4G05632/AT4G07605/AT4G06718/AT4G06485/AT4G06517/AT4G06615/AT4G06720/AT4G05587/AT2G14180/AT4G06735/AT4G06484/AT4G06606/AT4G06607/AT4G06573/AT4G07586/AT4G06506/AT4G06624	0.046/0.064/0.078/0.064/0.052/0.072/0.065/0.055/0.058/0.025/0.042/0.033/0.05/0.033/0.046/0.06/0.019	24.5/16.7/15.6/14.4/14.3/12.4/12.2/11.9/11.4/10.8/10.7/10.7/10.4/10/9.2/9.1/9
Module0153	14	AT2G12940	UNE4	UNE4	37	18	1228	29182	1.25338e-15	0.486486	AT4G06606/AT4G07355/AT4G03890/AT4G05633/AT4G05632/AT4G06506/AT2G14180/AT4G05592/AT4G06735/AT4G05591/AT4G07942/AT4G07605/AT4G03860/AT4G05587/AT4G03865/AT4G05588/AT4G05589/AT4G06607	AT4G06606/AT4G07355/AT4G03890/AT4G05633/AT4G05632/AT4G06506/AT2G14180/AT4G05592/AT4G06735/AT4G05591/AT4G07942/AT4G07605/AT4G03860/AT4G05587/AT4G03865/AT4G05588/AT4G05589/AT4G06607	0.165/0.124/0.082/0.168/0.131/0.285/0.246/0.064/0.104/0.117/0.228/0.194/0.158/0.199/0.113/0.11/0.044/0.178	18.9/18.4/16.1/15.4/15.1/15/14.8/14.6/13.9/12.2/12/11.7/11.7/11.5/11.5/11.1/9.9/9.6
Module0153	15	AT2G43010	SRL2	AtPIF4, PIF4, SRL2	37	16	893	29182	3.65596e-15	0.432432	AT4G06720/AT4G05587/AT4G06606/AT4G06718/AT4G08050/AT4G06607/AT4G07586/AT4G06485/AT4G07605/AT4G03860/AT4G06517/AT4G06615/AT4G07942/AT4G05632/AT4G05588/AT4G05633	AT4G06720/AT4G05587/AT4G06606/AT4G06718/AT4G08050/AT4G06607/AT4G07586/AT4G06485/AT4G07605/AT4G03860/AT4G06517/AT4G06615/AT4G07942/AT4G05632/AT4G05588/AT4G05633	-0.047/-0.04/-0.025/-0.047/-0.036/-0.036/-0.034/-0.037/-0.033/-0.027/-0.029/-0.043/-0.038/-0.019/-0.018/-0.023	13.2/13/12.6/11.9/11.1/10.8/10.7/10.4/9.9/9.8/9.7/9.4/9.4/9.3/9.1/9
Module0153	16	AT2G18120	SRS4	SRS4	37	11	276	29182	3.05114e-14	0.297297	AT4G07586/AT4G03890/AT4G05588/AT4G06607/AT4G05587/AT4G06720/AT4G06530/AT4G06718/AT4G06615/AT4G06624/AT2G14180	AT4G07586/AT4G03890/AT4G05588/AT4G06607/AT4G05587/AT4G06720/AT4G06530/AT4G06718/AT4G06615/AT4G06624/AT2G14180	-0.035/-0.012/-0.02/-0.036/-0.037/-0.041/-0.031/-0.043/-0.045/-0.013/-0.037	10.7/10.7/10.6/10.5/10.4/10/9.9/9.6/9.6/9.3/9.1
Module0153	17	AT3G27940	LBD26	LBD26	37	12	534	29182	1.52438e-12	0.324324	AT4G06530/AT4G05591/AT4G06505/AT4G05633/AT4G06531/AT4G07586/AT4G03890/AT4G06720/AT4G06506/AT4G05587/AT4G07605/AT4G06718	AT4G06530/AT4G05591/AT4G06505/AT4G05633/AT4G06531/AT4G07586/AT4G03890/AT4G06720/AT4G06506/AT4G05587/AT4G07605/AT4G06718	-0.026/-0.016/-0.025/-0.02/-0.018/-0.026/-0.008/-0.03/-0.032/-0.025/-0.024/-0.03	13.6/11.9/11.8/11.4/11/11/10.3/10.2/10/9.8/9.5/9.2
Module0153	18	AT5G07580	ERF106	DEWAX2, ERF106	37	16	1351	29182	2.09121e-12	0.432432	AT4G03860/AT4G06615/AT4G06517/AT4G06720/AT4G07942/AT4G06606/AT4G07605/AT2G14180/AT4G08050/AT4G05633/AT4G06622/AT4G06573/AT4G06485/AT4G06484/AT4G06506/AT4G05587	AT4G03860/AT4G06615/AT4G06517/AT4G06720/AT4G07942/AT4G06606/AT4G07605/AT2G14180/AT4G08050/AT4G05633/AT4G06622/AT4G06573/AT4G06485/AT4G06484/AT4G06506/AT4G05587	0.043/0.062/0.041/0.054/0.052/0.029/0.044/0.049/0.044/0.032/0.015/0.028/0.045/0.034/0.052/0.041	15.5/12.3/12.1/11.8/11.3/11.1/11.1/11/10.8/10.7/10.6/10.3/9.8/9.6/9.3/9.1
Module0153	19	AT4G01500	NGA4	NGA4	37	10	324	29182	6.61935e-12	0.27027	AT4G05587/AT4G05591/AT4G07586/AT4G07605/AT4G06615/AT4G06607/AT4G06517/AT4G06718/AT4G06484/AT4G07942	AT4G05587/AT4G05591/AT4G07586/AT4G07605/AT4G06615/AT4G06607/AT4G06517/AT4G06718/AT4G06484/AT4G07942	-0.055/-0.029/-0.047/-0.047/-0.06/-0.045/-0.038/-0.053/-0.034/-0.046	15.6/14.3/12.7/12.5/11.7/11.4/10.5/10.1/9.7/9.1
Module0153	20	AT4G12850	FRF3	FRF3	37	12	657	29182	1.70064e-11	0.324324	AT4G07605/AT2G14180/AT4G06530/AT4G05587/AT4G05588/AT4G05632/AT4G06607/AT4G03890/AT4G06622/AT4G06505/AT4G05633/AT4G07586	AT4G07605/AT2G14180/AT4G06530/AT4G05587/AT4G05588/AT4G05632/AT4G06607/AT4G03890/AT4G06622/AT4G06505/AT4G05633/AT4G07586	-0.045/-0.047/-0.037/-0.042/-0.023/-0.023/-0.04/-0.013/-0.013/-0.037/-0.029/-0.038	12.1/10.6/10.4/10.2/10.1/9.9/9.6/9.5/9.5/9.5/9.4/9.1
Module0155	1	AT1G68510	LBD42	LBD42	33	14	502	29182	1.00813e-16	0.424242	AT3G45320/AT1G29080/AT1G80540/AT5G36100/AT2G39415/AT1G28650/AT5G66260/AT2G02040/AT3G42850/AT5G55370/AT2G27920/AT5G12950/AT2G24280/AT4G12910	AT3G45320/AT1G29080/AT1G80540/AT5G36100/AT2G39415/AT1G28650/SAUR11/PTR2-B/ARA2/AT2/SCPL51/AT5G12950/AT2G24280/scpl20	0.091/0.123/0.121/0.091/0.054/0.123/0.064/0.061/0.095/0.07/0.095/0.085/0.072/0.099	86.6/75.5/34.7/30/27.2/24.8/22.6/15.2/12.7/11.3/10.8/10.6/10.2/10
Module0155	2	AT5G10120	AT5G10120	AT5G10120	33	14	546	29182	3.22863e-16	0.424242	AT5G05290/AT1G07483/AT2G39415/AT1G28650/AT1G43780/AT4G12910/AT3G42850/AT5G55370/AT1G29080/AT5G52330/AT3G17227/AT3G45320/AT1G80540/AT5G66260	EXPA2/AT1G07483/AT2G39415/AT1G28650/scpl44/scpl20/ARA2/AT2/AT1G29080/AT5G52330/AT3G17227/AT3G45320/AT1G80540/SAUR11	0.303/0.081/0.057/0.124/0.082/0.138/0.099/0.074/0.044/0.07/0.032/0.022/0.045/0.024	Inf/82.6/77.6/65.2/59.5/48/35.3/31.3/26.5/20.1/16.2/14.3/13.2/9
Module0155	3	AT2G32460	MYB101	ABS7, ATM1, ATMYB101, MYB101	33	16	937	29182	7.87467e-16	0.484848	AT5G05290/AT1G29080/AT1G08997/AT5G55370/AT3G42850/AT5G66260/AT5G52330/AT2G39415/AT1G07483/AT3G45320/AT1G28650/AT4G12910/AT1G43780/AT3G45010/AT1G80540/AT5G60580	EXPA2/AT1G29080/AT1G08997/AT2/ARA2/SAUR11/AT5G52330/AT2G39415/AT1G07483/AT3G45320/AT1G28650/scpl20/scpl44/scpl48/AT1G80540/AT5G60580	0.154/0.077/0.036/0.081/0.095/0.04/0.071/0.028/0.039/0.026/0.065/0.084/0.045/0.07/0.048/-0.04	113.8/82.5/63.9/39.5/34.2/24/22.1/21.1/21/20.7/19.8/19.8/19.5/16.2/16/10.7
Module0155	4	AT1G08320	TGA9	bZIP21, TGA9	33	12	497	29182	1.33903e-13	0.363636	AT2G39415/AT5G66260/AT2G27920/AT1G28650/AT1G29080/AT4G12910/AT3G45320/AT1G08997/AT3G42850/AT5G65970/AT5G05290/AT4G13100	AT2G39415/SAUR11/SCPL51/AT1G28650/AT1G29080/scpl20/AT3G45320/AT1G08997/ARA2/MLO10/EXPA2/AT4G13100	0.032/0.04/0.079/0.059/0.033/0.069/0.02/0.015/0.052/0.054/0.04/0.042	30.5/27.7/23.5/18.7/18.2/15.3/13.8/12.8/12.5/11.2/9.6/9.3
Module0155	5	AT2G42660	AT2G42660	AT2G42660	33	10	268	29182	2.77264e-13	0.30303	AT1G29080/AT3G45320/AT5G66260/AT5G05290/AT4G12910/AT1G43780/AT3G45010/AT3G42850/AT5G12950/AT1G28650	AT1G29080/AT3G45320/SAUR11/EXPA2/scpl20/scpl44/scpl48/ARA2/AT5G12950/AT1G28650	0.06/0.03/0.039/0.063/0.072/0.037/0.06/0.051/0.05/0.046	46.9/25.5/21/18.4/13.6/12.4/11.3/9.8/9.7/9.4
Module0155	6	AT1G01380	ETC1	ETC1	33	8	180	29182	2.181e-11	0.242424	AT1G29080/AT5G05290/AT3G45320/AT1G43780/AT2G02040/AT1G07483/AT5G60580/AT3G14320	AT1G29080/EXPA2/AT3G45320/scpl44/PTR2-B/AT1G07483/AT5G60580/AT3G14320	0.047/0.061/0.019/0.026/0.024/0.021/0.031/0.019	48.8/28.9/18.2/10.9/10.4/10.1/9.3/9.3
Module0155	7	AT5G09750	HEC3	HEC3	33	8	208	29182	6.93453e-11	0.242424	AT3G45320/AT1G29080/AT5G65970/AT2G39415/AT3G17227/AT5G05290/AT2G27920/AT5G08370	AT3G45320/AT1G29080/MLO10/AT2G39415/AT3G17227/EXPA2/SCPL51/AtAGAL2	0.046/0.061/0.121/0.041/-0.049/0.08/0.087/0.079	32/27.5/23.4/22.9/21/16.5/12.8/11.8
Module0155	8	AT5G65100	AT5G65100	AT5G65100	33	9	341	29182	1.10168e-10	0.272727	AT2G39415/AT5G05290/AT5G66260/AT3G45320/AT1G07483/AT1G29080/AT1G28650/AT3G42850/AT5G52330	AT2G39415/EXPA2/SAUR11/AT3G45320/AT1G07483/AT1G29080/AT1G28650/ARA2/AT5G52330	0.069/0.143/0.055/0.039/0.054/0.052/0.077/0.079/0.07	50.5/41.9/19.8/19.6/17.2/16.8/11.9/10.4/9.3
Module0155	9	AT5G18450	AT5G18450	AT5G18450	33	8	584	29182	2.19094e-07	0.242424	AT5G36100/AT1G29080/AT3G45320/AT3G17227/AT4G12910/AT2G39415/AT2G24280/AT5G12950	AT5G36100/AT1G29080/AT3G45320/AT3G17227/scpl20/AT2G39415/AT2G24280/AT5G12950	0.114/-0.088/-0.054/0.069/-0.158/-0.04/-0.081/-0.091	43.3/36.8/29.6/25.1/23.1/15/11.9/11.4
Module0155	10	AT3G63350	HSFA7B	AT-HSFA7B, HSFA7B	33	8	683	29182	7.15388e-07	0.242424	AT1G29080/AT5G66260/AT3G45320/AT1G43780/AT3G42850/AT5G23210/AT5G05290/AT5G52330	AT1G29080/SAUR11/AT3G45320/scpl44/ARA2/SCPL34/EXPA2/AT5G52330	0.073/0.055/0.034/0.054/0.058/0.058/0.044/-0.044	83/50.3/37.6/30.8/14.6/12.4/11.3/10.3
Module0156	1	AT3G17609	HYH	HYH	36	31	770	29182	2.11887e-44	0.861111	AT3G61220/AT1G22750/AT3G56290/AT3G57020/AT2G46340/AT4G27030/AT3G15354/AT4G28740/AT4G28660/AT4G37760/AT4G34730/AT5G15910/AT4G13010/AT5G08050/AT5G19850/AT5G50100/AT1G53090/AT3G62190/AT3G24190/AT1G17050/AT1G07700/AT1G66330/AT4G26850/AT1G31800/AT1G45474/AT4G04850/AT3G51820/AT1G19140/AT1G78510/AT1G16720/AT5G59770	SDR1/AT1G22750/AT3G56290/AT3G57020/SPA1/FADA/SPA3/AT4G28740/PSB28/SQE3/RBF1/AT5G15910/CeQORH/RIQ1/AT5G19850/DCC1/SPA4/AT3G62190/AT3G24190/SPS2/AT1G07700/AT1G66330/VTC2/LUT5/Lhca5/KEA3/PDE325/COQ9/SPS1/HCF173/AT5G59770	0.189/0.118/0.154/0.173/0.08/0.125/0.09/0.096/0.09/0.089/0.067/0.067/0.06/0.081/0.067/0.078/0.063/0.046/0.047/0.052/0.043/0.037/0.048/0.044/0.046/0.042/0.035/0.03/0.033/0.03/0.029	213.8/134.6/130.6/126.6/98.8/88.6/80.8/79.9/70.9/69.7/57.2/55.6/55.6/55.2/41/40.8/39.4/32/31/27.1/25.4/22.5/22.4/20.8/20.4/18.6/13.3/13/12.9/10.7/10
Module0156	2	AT3G02830	ZFN1	PNT1, ZFN1	36	29	1433	29182	5.03066e-32	0.805556	AT4G28660/AT1G07700/AT4G26850/AT3G24190/AT5G50100/AT4G04850/AT3G56290/AT1G31800/AT4G28740/AT5G08050/AT1G17050/AT3G51820/AT1G16720/AT4G27030/AT1G45474/AT4G37760/AT3G15354/AT3G62190/AT3G61220/AT4G02530/AT4G34190/AT2G21970/AT5G19850/AT1G22750/AT1G78510/AT1G19140/AT1G53090/AT5G59770/AT4G13010	PSB28/AT1G07700/VTC2/AT3G24190/DCC1/KEA3/AT3G56290/LUT5/AT4G28740/RIQ1/SPS2/PDE325/HCF173/FADA/Lhca5/SQE3/SPA3/AT3G62190/SDR1/MPH2/SEP1/SEP2/AT5G19850/AT1G22750/SPS1/COQ9/SPA4/AT5G59770/CeQORH	0.178/0.14/0.169/0.133/0.174/0.143/0.182/0.127/0.131/0.132/0.122/0.115/0.108/0.149/0.115/0.117/0.109/0.089/0.138/0.094/0.085/0.086/0.074/0.071/0.06/0.053/0.059/0.047/0.04	100/96.9/96.8/86/73.7/73.7/67.4/61.2/54/53.7/53.2/49.5/47.1/46.4/45.2/44.8/44.1/44.1/43.2/38.1/30.5/28.6/18.9/18.8/15.3/15.1/13/9.8/9.4
Module0156	3	AT1G06040	STO	BBX24, STO	36	26	1665	29182	5.58361e-25	0.722222	AT4G13010/AT1G22750/AT2G46340/AT1G07700/AT5G15910/AT3G15354/AT3G51820/AT4G26850/AT3G56290/AT1G16720/AT5G59770/AT4G37760/AT5G50100/AT2G21970/AT4G28740/AT1G78510/AT1G66330/AT3G57020/AT4G04850/AT4G34190/AT5G08050/AT3G61220/AT5G19850/AT1G31800/AT1G53090/AT4G34730	CeQORH/AT1G22750/SPA1/AT1G07700/AT5G15910/SPA3/PDE325/VTC2/AT3G56290/HCF173/AT5G59770/SQE3/DCC1/SEP2/AT4G28740/SPS1/AT1G66330/AT3G57020/KEA3/SEP1/RIQ1/SDR1/AT5G19850/LUT5/SPA4/RBF1	0.15/0.18/0.141/0.146/0.104/0.1/0.078/0.078/0.101/0.071/0.069/0.071/0.082/0.065/0.068/0.051/0.043/0.082/0.051/0.047/0.054/0.059/0.048/0.043/0.043/0.038	161.8/150.7/148.9/139/65.3/49.3/31.2/28.5/28.1/27.8/26.6/22.5/22.4/22/20/15/14.8/14.8/13.4/13.2/12.5/11.1/10.9/9.9/9.8/9.7
Module0156	4	AT4G34610	BLH6	BLH6	36	21	842	29182	1.33757e-23	0.583333	AT2G46340/AT3G56290/AT4G34730/AT4G37760/AT4G28660/AT3G57020/AT1G53090/AT1G31800/AT5G19850/AT1G16720/AT1G17050/AT1G66330/AT4G27030/AT4G04850/AT4G26850/AT4G28740/AT5G15910/AT3G51820/AT5G08050/AT3G62190/AT4G13010	SPA1/AT3G56290/RBF1/SQE3/PSB28/AT3G57020/SPA4/LUT5/AT5G19850/HCF173/SPS2/AT1G66330/FADA/KEA3/VTC2/AT4G28740/AT5G15910/PDE325/RIQ1/AT3G62190/CeQORH	0.053/0.087/0.055/0.064/0.062/0.084/0.054/0.049/0.052/0.046/0.049/0.036/0.059/0.042/0.041/0.042/0.035/0.036/0.039/0.028/0.028	31.3/29.8/26.6/25.7/23.9/21.6/20.7/18.2/17.7/16.8/16.7/15.3/14.4/12.8/11.6/11.5/11.1/10.1/9.3/9.2/9.1
Module0156	5	AT4G00050	UNE10	PIF8, UNE10	36	20	877	29182	1.35616e-21	0.555556	AT3G56290/AT1G16720/AT4G27030/AT3G61220/AT2G21970/AT3G57020/AT1G78510/AT5G50100/AT1G19140/AT4G37760/AT3G24190/AT4G34190/AT2G24190/AT5G19850/AT4G28660/AT1G17050/AT1G66330/AT1G31800/AT4G04850/AT4G02530	AT3G56290/HCF173/FADA/SDR1/SEP2/AT3G57020/SPS1/DCC1/COQ9/SQE3/AT3G24190/SEP1/SDR2/AT5G19850/PSB28/SPS2/AT1G66330/LUT5/KEA3/MPH2	0.11/0.074/0.083/0.075/0.057/0.086/0.051/0.065/0.042/0.051/0.039/0.042/0.065/0.044/0.042/0.036/0.028/0.034/0.03/0.027	66.9/59.6/39.5/34.2/33.2/32.1/29.8/28.8/24.8/23.4/21.1/20.2/19.8/17.8/16/12.9/12.9/12.7/9.2/9.2
Module0156	6	AT5G02840	RVE4	LCL1, RVE4	36	23	1691	29182	3.41776e-20	0.638889	AT1G16720/AT3G62190/AT3G15354/AT3G24190/AT4G34730/AT3G56290/AT1G07700/AT2G46340/AT1G66330/AT5G50100/AT5G59770/AT1G45474/AT1G17050/AT4G04850/AT1G78510/AT3G61220/AT4G27030/AT4G26850/AT1G22750/AT4G37760/AT4G34190/AT5G15910/AT5G19850	HCF173/AT3G62190/SPA3/AT3G24190/RBF1/AT3G56290/AT1G07700/SPA1/AT1G66330/DCC1/AT5G59770/Lhca5/SPS2/KEA3/SPS1/SDR1/FADA/VTC2/AT1G22750/SQE3/SEP1/AT5G15910/AT5G19850	0.155/0.121/0.138/0.099/0.094/0.133/0.085/0.077/0.074/0.11/0.084/0.089/0.086/0.084/0.072/0.096/0.098/0.062/0.059/0.057/0.049/0.047/0.054	86.9/73/63/43.9/37.1/33/32.7/30.9/29.9/27.4/27.3/24.7/24.4/23.6/19.9/19.3/19/12.7/12/10.2/9.8/9.8/9.6
Module0156	7	AT5G16540	ZFN3	ZFN3	36	22	1532	29182	1.12573e-19	0.611111	AT5G08050/AT1G07700/AT1G16720/AT4G04850/AT3G51820/AT4G34190/AT4G28660/AT4G28740/AT4G26850/AT4G02530/AT4G34730/AT5G59770/AT1G22750/AT1G45474/AT3G62190/AT5G15910/AT4G13010/AT1G31800/AT3G61220/AT3G15354/AT4G37760/AT3G57020	RIQ1/AT1G07700/HCF173/KEA3/PDE325/SEP1/PSB28/AT4G28740/VTC2/MPH2/RBF1/AT5G59770/AT1G22750/Lhca5/AT3G62190/AT5G15910/CeQORH/LUT5/SDR1/SPA3/SQE3/AT3G57020	0.13/0.092/0.094/0.097/0.092/0.084/0.096/0.094/0.084/0.073/0.067/0.068/0.072/0.07/0.053/0.055/0.049/0.058/0.074/0.056/0.051/0.069	60.3/48.8/42.2/40.3/37.2/34.9/34.9/33.1/28.4/27.5/24.2/23/22.2/20.1/18.9/16.7/16.3/15.7/15/14/10.6/9.4
Module0156	8	AT4G17810	AT4G17810	AT4G17810	36	20	1132	29182	2.0464e-19	0.555556	AT1G17050/AT4G28660/AT4G04850/AT1G16720/AT1G45474/AT2G21970/AT3G24190/AT3G56290/AT1G31800/AT5G19850/AT1G66330/AT4G34190/AT4G28740/AT1G78510/AT4G27030/AT3G61220/AT4G34730/AT3G51820/AT4G02530/AT5G08050	SPS2/PSB28/KEA3/HCF173/Lhca5/SEP2/AT3G24190/AT3G56290/LUT5/AT5G19850/AT1G66330/SEP1/AT4G28740/SPS1/FADA/SDR1/RBF1/PDE325/MPH2/RIQ1	0.085/0.077/0.067/0.062/0.067/0.055/0.048/0.073/0.053/0.056/0.041/0.049/0.054/0.046/0.058/-0.054/0.038/0.041/0.034/0.038	48.6/36.1/30.7/29.7/29.4/22/21.6/20.8/20.7/20.4/19.5/19.3/18/17.2/14/13.5/13.3/12.3/9.9/9.1
Module0156	9	AT5G24930	COL4	ATCOL4, BBX5, COL4	36	20	1945	29182	7.0696e-15	0.555556	AT4G13010/AT1G22750/AT3G51820/AT5G08050/AT4G37760/AT4G34190/AT2G46340/AT3G15354/AT5G59770/AT2G21970/AT4G04850/AT5G50100/AT5G15910/AT1G53090/AT4G26850/AT1G31800/AT1G78510/AT1G07700/AT1G45474/AT1G16720	CeQORH/AT1G22750/PDE325/RIQ1/SQE3/SEP1/SPA1/SPA3/AT5G59770/SEP2/KEA3/DCC1/AT5G15910/SPA4/VTC2/LUT5/SPS1/AT1G07700/Lhca5/HCF173	0.085/0.096/0.085/0.092/0.084/0.069/0.048/0.06/0.056/0.055/0.052/0.06/0.042/0.046/0.048/0.045/0.042/0.038/0.044/0.039	56.7/47.4/38.7/37.1/33.4/28.7/19.7/19.5/19.1/17.2/14.5/13/12.4/11.7/11.7/11.6/11.2/11.1/10/9.4
Module0156	10	AT2G47890	AT2G47890	AT2G47890	36	17	1243	29182	1.79367e-14	0.472222	AT4G37760/AT1G22750/AT4G28660/AT3G56290/AT1G45474/AT1G19140/AT2G46340/AT4G34730/AT3G61220/AT2G21970/AT3G57020/AT4G28740/AT1G66330/AT4G27030/AT1G16720/AT4G26850/AT5G08050	SQE3/AT1G22750/PSB28/AT3G56290/Lhca5/COQ9/SPA1/RBF1/SDR1/SEP2/AT3G57020/AT4G28740/AT1G66330/FADA/HCF173/VTC2/RIQ1	0.117/0.078/0.069/0.084/0.063/0.05/0.045/0.05/0.069/0.053/0.081/0.051/0.035/0.055/0.037/0.038/0.039	82.3/40.5/29.3/27.1/25.4/24.6/22.5/21.5/20.5/20.2/19.7/16.2/13.9/12.3/11.2/9.7/9.2
Module0156	11	AT5G11260	AT5G11260	HY5, TED 5	36	14	758	29182	1.26474e-13	0.388889	AT2G46340/AT4G37760/AT3G56290/AT3G61220/AT3G51820/AT3G24190/AT3G57020/AT1G66330/AT4G27030/AT1G16720/AT3G15354/AT4G34730/AT1G31800/AT1G07700	SPA1/SQE3/AT3G56290/SDR1/PDE325/AT3G24190/AT3G57020/AT1G66330/FADA/HCF173/SPA3/RBF1/LUT5/AT1G07700	0.069/0.082/0.088/0.077/-0.055/0.048/0.085/0.043/0.063/0.044/0.044/0.032/-0.031/-0.027	61.2/48.7/36.1/30/26.6/26/25.8/24.7/19.4/18/16.2/11.2/9.5/9.5
Module0156	12	AT5G11270	OCP3	OCP3	36	17	1728	29182	3.66202e-12	0.472222	AT4G34730/AT4G28660/AT5G08050/AT1G19140/AT5G19850/AT4G34190/AT1G17050/AT1G66330/AT3G24190/AT5G15910/AT3G56290/AT4G02530/AT4G28740/AT3G51820/AT5G50100/AT1G22750/AT1G78510	RBF1/PSB28/RIQ1/COQ9/AT5G19850/SEP1/SPS2/AT1G66330/AT3G24190/AT5G15910/AT3G56290/MPH2/AT4G28740/PDE325/DCC1/AT1G22750/SPS1	0.137/0.151/0.129/0.082/0.092/0.079/0.083/0.062/0.066/0.066/0.095/0.064/0.072/0.066/0.077/0.053/0.049	81/69.3/48.9/33.1/27.3/25.3/24/21.8/20.9/19.4/18.3/17.8/16.5/16.3/14.7/10.3/10.1
Module0156	13	AT2G47460	PFG1	ATMYB12, MYB12, PFG1	36	11	491	29182	1.12545e-11	0.305556	AT3G57020/AT1G22750/AT2G21970/AT3G61220/AT1G53090/AT3G56290/AT1G19140/AT2G46340/AT5G50100/AT4G37760/AT1G78510	AT3G57020/AT1G22750/SEP2/SDR1/SPA4/AT3G56290/COQ9/SPA1/DCC1/SQE3/SPS1	0.099/0.052/0.047/0.059/0.04/0.047/0.029/0.025/0.038/0.033/0.027	43.2/27.3/23.6/22.2/16.8/13.3/12.6/10.6/10.5/10.4/9.1
Module0156	14	AT5G57660	COL5	ATCOL5, BBX6, COL5	36	13	864	29182	1.51258e-11	0.361111	AT3G61220/AT4G28660/AT3G57020/AT3G51820/AT2G46340/AT1G16720/AT3G15354/AT4G13010/AT1G53090/AT1G17050/AT3G24190/AT1G78510/AT4G27030	SDR1/PSB28/AT3G57020/PDE325/SPA1/HCF173/SPA3/CeQORH/SPA4/SPS2/AT3G24190/SPS1/FADA	-0.074/-0.061/-0.075/-0.044/-0.034/-0.041/-0.039/-0.031/-0.038/0.037/-0.029/-0.031/-0.043	26.1/25.6/18.9/16.1/15.4/15/12.6/12.1/11.9/10.6/9.9/9.2/9
Module0156	15	AT1G78600	STH3	BBX22, DBB3, LZF1, STH3	36	12	977	29182	1.10594e-09	0.333333	AT1G07700/AT4G34730/AT2G21970/AT3G56290/AT1G66330/AT4G37760/AT3G24190/AT3G61220/AT4G28740/AT5G15910/AT4G04850/AT3G51820	AT1G07700/RBF1/SEP2/AT3G56290/AT1G66330/SQE3/AT3G24190/SDR1/AT4G28740/AT5G15910/KEA3/PDE325	0.052/0.052/0.054/0.068/0.039/0.051/0.041/0.06/0.047/0.039/0.043/0.04	21/18.8/17.3/14.7/14/13.5/13/12.7/11.2/10.9/10.6/9.7
Module0156	16	AT1G01520	REV3	ASG4, REV3	36	9	416	29182	1.49388e-09	0.25	AT3G24190/AT1G66330/AT4G26850/AT5G50100/AT2G21970/AT3G56290/AT5G19850/AT1G17050/AT3G61220	AT3G24190/AT1G66330/VTC2/DCC1/SEP2/AT3G56290/AT5G19850/SPS2/SDR1	0.041/0.036/0.047/0.053/0.037/0.047/0.037/0.03/0.036	25.3/23.4/23.2/21/15.9/14.1/14/10.1/9.4
Module0156	17	AT2G22540	SVP	AGL22, FAQ1, SVP	36	11	827	29182	2.78835e-09	0.305556	AT3G51820/AT4G37760/AT4G04850/AT2G21970/AT4G27030/AT3G15354/AT5G08050/AT1G16720/AT3G57020/AT1G19140/AT1G45474	PDE325/SQE3/KEA3/SEP2/FADA/SPA3/RIQ1/HCF173/AT3G57020/COQ9/Lhca5	-0.065/-0.06/-0.055/0.047/-0.057/0.041/-0.043/-0.037/-0.057/-0.03/-0.035	32.2/23.9/22.9/17/14.4/12.9/12.2/11.9/10.8/10.1/9
Module0156	18	AT1G02340	RSF1	FBI1, HFR1, REP1, RSF1	36	10	711	29182	9.92789e-09	0.277778	AT3G57020/AT3G61220/AT3G15354/AT3G56290/AT1G53090/AT4G37760/AT4G28660/AT4G26850/AT1G22750/AT4G04850	AT3G57020/SDR1/SPA3/AT3G56290/SPA4/SQE3/PSB28/VTC2/AT1G22750/KEA3	0.063/0.039/0.03/0.04/0.028/0.029/0.029/0.027/0.026/0.021	32.2/17.8/17.7/16.8/15.4/14.5/14.1/13.5/13.2/9.1
Module0156	19	AT5G44190	GPRI2	ATGLK2, GLK2, GPRI2	36	11	975	29182	1.52953e-08	0.305556	AT4G26850/AT2G46340/AT1G66330/AT1G78510/AT3G56290/AT3G15354/AT4G27030/AT4G34730/AT5G19850/AT1G16720/AT5G15910	VTC2/SPA1/AT1G66330/SPS1/AT3G56290/SPA3/FADA/RBF1/AT5G19850/HCF173/AT5G15910	0.1/0.073/0.069/0.05/0.068/0.05/0.062/0.038/0.042/0.036/0.034	62.4/55.3/50.8/19/17.9/17.1/15.1/12.5/11.5/10.4/10.2
Module0156	20	AT5G45050	WRKY16	ATWRKY16, WRKY16	36	10	804	29182	3.16655e-08	0.277778	AT2G46340/AT3G15354/AT3G51820/AT3G61220/AT3G62190/AT1G31800/AT1G53090/AT4G04850/AT3G57020/AT5G19850	SPA1/SPA3/PDE325/SDR1/AT3G62190/LUT5/SPA4/KEA3/AT3G57020/AT5G19850	0.065/0.075/0.067/0.082/0.05/0.056/0.055/0.051/0.075/0.051	24.7/21/17.5/15.5/14.6/12.5/11.3/10.1/9.3/9.3
Module0156	21	AT1G22590	AGL87	AGL87	36	13	1647	29182	3.82665e-08	0.361111	AT5G50100/AT4G28660/AT5G08050/AT4G02530/AT1G45474/AT1G17050/AT2G21970/AT4G34190/AT1G16720/AT3G51820/AT4G27030/AT1G31800/AT4G04850	DCC1/PSB28/RIQ1/MPH2/Lhca5/SPS2/SEP2/SEP1/HCF173/PDE325/FADA/LUT5/KEA3	0.063/0.049/0.042/0.033/0.03/0.029/0.027/0.025/0.025/0.026/0.031/0.022/0.023	45.6/36.2/26.3/23.1/14.7/14.5/13.8/13.3/12.9/12.8/10.4/9.7/9.5
Module0156	22	AT2G31380	STH	BBX25, STH	36	9	639	29182	6.07576e-08	0.25	AT3G61220/AT3G56290/AT4G37760/AT5G08050/AT4G27030/AT3G57020/AT1G45474/AT2G46340/AT3G15354	SDR1/AT3G56290/SQE3/RIQ1/FADA/AT3G57020/Lhca5/SPA1/SPA3	0.098/0.086/0.06/0.061/0.069/0.062/0.042/0.026/0.032	49.8/34.8/27/26.7/23.4/14.6/14.4/9.4/9.3
Module0156	23	AT1G73870	COL7	BBX16, COL7	36	10	918	29182	1.09275e-07	0.277778	AT1G17050/AT1G66330/AT1G78510/AT5G50100/AT4G27030/AT4G28740/AT4G26850/AT3G24190/AT4G37760/AT3G56290	SPS2/AT1G66330/SPS1/DCC1/FADA/AT4G28740/VTC2/AT3G24190/SQE3/AT3G56290	0.063/0.049/0.04/0.045/0.042/-0.031/0.029/0.024/0.028/0.034	54/52.5/24.9/19.7/14.9/13.1/11.8/11.3/10.2/9.5
Module0156	24	AT4G10240	bbx23	bbx23	36	9	721	29182	1.69119e-07	0.25	AT3G51820/AT4G28740/AT1G22750/AT1G53090/AT4G28660/AT4G34730/AT4G13010/AT4G34190/AT4G27030	PDE325/AT4G28740/AT1G22750/SPA4/PSB28/RBF1/CeQORH/SEP1/FADA	0.114/0.112/0.075/0.066/0.066/0.055/0.049/0.054/0.074	35.3/28.9/15.3/12.1/10.8/10.7/10.3/9.4/9
Module0156	25	AT4G18020	PRR2	APRR2, PRR2	36	10	965	29182	1.73575e-07	0.277778	AT4G26850/AT1G07700/AT2G46340/AT3G15354/AT4G13010/AT1G22750/AT4G04850/AT1G53090/AT3G61220/AT5G59770	VTC2/AT1G07700/SPA1/SPA3/CeQORH/AT1G22750/KEA3/SPA4/SDR1/AT5G59770	0.119/0.086/0.065/0.081/0.055/0.066/0.053/0.049/0.061/0.043	60.4/46.3/30.6/30.6/21.3/20.2/13.3/11.4/11.2/10.3
Module0156	26	AT1G75410	BLH3	BLH3	36	10	1125	29182	7.09378e-07	0.277778	AT1G17050/AT5G50100/AT3G61220/AT1G07700/AT1G22750/AT4G04850/AT2G46340/AT2G21970/AT3G24190/AT4G27030	SPS2/DCC1/SDR1/AT1G07700/AT1G22750/KEA3/SPA1/SEP2/AT3G24190/FADA	0.09/0.099/0.091/0.058/0.067/0.061/0.046/0.054/0.043/0.066	28.3/23.5/18.4/16.4/15.8/13.8/12.4/11.1/9.5/9.4
Module0157	1	AT5G43250	NF-YC13	NF-YC13	36	28	637	29182	4.43494e-40	0.777778	AT1G09200/AT5G59870/AT5G22880/AT5G65360/AT3G46320/AT2G28740/AT3G45930/AT5G59690/AT5G59970/AT3G27360/AT3G20670/AT5G10400/AT1G07820/AT3G45980/AT1G51060/AT3G53730/AT3G46030/AT5G59910/AT2G37470/AT1G07790/AT4G27230/AT3G53650/AT1G08880/AT3G53680/AT5G27670/AT3G18035/AT2G28720/AT3G09480	H3.1/HTA6/HTB2/H3.1/AT3G46320/HIS4/AT3G45930/AT5G59690/AT5G59970/HTR3/HTA13/HTR9/AT1G07820/HTB9/HTA10/AT3G53730/HTB11/HTB4/AT2G37470/HTB1/HTA2/AT3G53650/HTA5/AT3G53680/HTA7/HON4/AT2G28720/AT3G09480	0.174/0.169/0.166/0.145/0.177/0.126/0.13/0.112/0.105/0.13/0.101/0.14/0.073/0.089/0.068/0.079/0.062/0.048/0.075/0.063/0.057/0.111/0.043/0.065/0.041/0.028/0.045/0.046	141.9/137.7/123.3/120.2/113.8/95.4/80.1/73.4/68/66.6/59.8/48/46.7/44.5/42.2/40.9/36.5/35/34.2/30.7/30.4/29.2/22.8/17.7/16.3/12.1/10.1/9.3
Module0157	2	AT3G48160	E2L3	DEL1, E2FE, E2L3	36	27	613	29182	2.25684e-38	0.75	AT1G09200/AT5G59870/AT5G65360/AT5G22880/AT5G59690/AT3G46320/AT2G37470/AT5G10400/AT2G28740/AT1G07790/AT3G27360/AT5G59970/AT1G07820/AT3G46030/AT3G45930/AT3G20670/AT1G08880/AT1G51060/AT4G27230/AT3G53730/AT5G27670/AT5G59910/AT3G45980/AT3G53650/AT1G06760/AT3G18035/AT4G40030	H3.1/HTA6/H3.1/HTB2/AT5G59690/AT3G46320/AT2G37470/HTR9/HIS4/HTB1/HTR3/AT5G59970/AT1G07820/HTB11/AT3G45930/HTA13/HTA5/HTA10/HTA2/AT3G53730/HTA7/HTB4/HTB9/AT3G53650/H1.1/HON4/HTR4	0.189/0.183/0.161/0.167/0.138/0.141/0.108/0.169/0.104/0.089/0.12/0.096/0.073/0.07/0.096/0.085/0.057/0.062/0.059/0.07/0.054/0.043/0.065/0.095/0.048/0.026/-0.024	139.2/134.5/123.9/104.2/92.9/61/59.1/58/55.6/50.9/47.6/47.4/39.8/38.6/37.2/36.1/33.5/30/27.8/27.1/23.2/23/20.2/18.1/10.2/9/9
Module0157	3	AT3G06740	GATA15	GATA15	36	25	679	29182	4.50478e-33	0.694444	AT5G65360/AT1G09200/AT5G59970/AT1G51060/AT5G10400/AT5G59870/AT5G22880/AT3G27360/AT3G45930/AT3G20670/AT3G46320/AT4G27230/AT5G27670/AT5G59910/AT5G54640/AT1G07820/AT3G18035/AT3G53730/AT2G37470/AT2G28740/AT3G45980/AT3G53680/AT5G59690/AT3G46030/AT2G30620	H3.1/H3.1/AT5G59970/HTA10/HTR9/HTA6/HTB2/HTR3/AT3G45930/HTA13/AT3G46320/HTA2/HTA7/HTB4/RAT5/AT1G07820/HON4/AT3G53730/AT2G37470/HIS4/HTB9/AT3G53680/AT5G59690/HTB11/H1.2	0.122/0.134/0.117/0.085/0.157/0.108/0.109/0.115/0.087/0.076/0.096/0.058/0.055/0.043/0.057/0.053/0.041/0.053/0.052/0.05/0.05/0.058/0.047/0.036/0.037	61.6/60.7/60.2/46.9/42.6/41.1/38.8/37.5/26.4/25/25/22.5/20.9/20.2/18.5/18/18/13.7/12.3/11.7/10.7/10.5/10/9.2/9.1
Module0157	4	AT1G63100	AT1G63100	AT1G63100	36	25	873	29182	2.48043e-30	0.694444	AT5G65360/AT5G59870/AT5G59970/AT4G27230/AT3G45930/AT3G53650/AT1G07820/AT3G53730/AT1G09200/AT2G28740/AT3G46030/AT3G46320/AT5G59690/AT1G07790/AT5G10400/AT2G37470/AT1G51060/AT3G18035/AT3G20670/AT5G22880/AT5G59910/AT5G27670/AT5G10980/AT3G27360/AT4G40040	H3.1/HTA6/AT5G59970/HTA2/AT3G45930/AT3G53650/AT1G07820/AT3G53730/H3.1/HIS4/HTB11/AT3G46320/AT5G59690/HTB1/HTR9/AT2G37470/HTA10/HON4/HTA13/HTB2/HTB4/HTA7/HTR8/HTR3/HTR5	0.075/0.079/0.071/0.057/0.075/0.107/0.054/0.064/0.067/0.057/0.046/0.072/0.056/0.048/0.085/0.05/0.038/0.029/0.045/0.05/0.025/0.031/0.024/0.046/0.021	37.3/35/34.8/34.1/30.7/30/29.7/29.7/24.7/23/22.9/21.8/21.5/20.1/20/17.5/15.1/14.3/13.8/13.4/11/10.9/10.1/10.1/9.5
Module0157	5	AT1G69690	TCP15	AtTCP15, TCP15	36	21	556	29182	2.22226e-27	0.583333	AT2G37470/AT3G46030/AT5G59870/AT5G10400/AT5G59910/AT3G45980/AT3G27360/AT1G07790/AT5G27670/AT5G22880/AT5G59690/AT1G09200/AT3G45930/AT4G27230/AT3G53730/AT4G40040/AT5G65360/AT5G10980/AT3G46320/AT1G07820/AT1G06760	AT2G37470/HTB11/HTA6/HTR9/HTB4/HTB9/HTR3/HTB1/HTA7/HTB2/AT5G59690/H3.1/AT3G45930/HTA2/AT3G53730/HTR5/H3.1/HTR8/AT3G46320/AT1G07820/H1.1	-0.075/-0.057/-0.076/-0.095/-0.038/-0.062/-0.072/-0.052/-0.045/-0.065/-0.056/-0.06/-0.054/-0.037/-0.043/-0.024/-0.044/-0.028/-0.055/-0.034/-0.044	29.5/26.5/25/19.1/19.1/18.8/18.4/18.2/17.4/17/16.8/15.2/12.7/11.8/10.9/10.5/10.4/10.3/10.3/9.8/9.2
Module0157	6	AT4G14770	TCX2	ATTCX2, SOL2, TCX2	36	20	638	29182	2.44565e-24	0.555556	AT5G59870/AT5G22880/AT5G59690/AT3G20670/AT1G09200/AT5G10400/AT3G45980/AT5G59910/AT5G59970/AT5G65360/AT1G51060/AT4G27230/AT3G27360/AT5G10980/AT3G53730/AT1G07790/AT2G37470/AT3G45930/AT3G46320/AT1G07820	HTA6/HTB2/AT5G59690/HTA13/H3.1/HTR9/HTB9/HTB4/AT5G59970/H3.1/HTA10/HTA2/HTR3/HTR8/AT3G53730/HTB1/AT2G37470/AT3G45930/AT3G46320/AT1G07820	0.11/0.092/0.077/0.076/0.074/0.1/0.064/0.039/0.059/0.06/0.046/0.045/0.066/0.034/0.048/0.042/0.046/0.049/0.054/0.035	50.1/32.3/29.4/29/22.6/20.9/19.5/19.4/18.7/17.9/16.9/16.6/15.1/14.5/12.9/11.8/11.6/10.1/9.8/9.5
Module0157	7	AT2G38880	NF-YB1	ATHAP3, ATNF-YB1, HAP3, HAP3A, NF-YB1	36	21	994	29182	4.20069e-22	0.583333	AT5G27670/AT5G59910/AT3G46030/AT1G07820/AT5G59970/AT5G10400/AT5G22880/AT5G59690/AT1G08880/AT2G28740/AT2G37470/AT3G27360/AT3G53730/AT3G46320/AT3G45930/AT3G20670/AT4G27230/AT1G07790/AT3G45980/AT5G65360/AT4G40030	HTA7/HTB4/HTB11/AT1G07820/AT5G59970/HTR9/HTB2/AT5G59690/HTA5/HIS4/AT2G37470/HTR3/AT3G53730/AT3G46320/AT3G45930/HTA13/HTA2/HTB1/HTB9/H3.1/HTR4	0.098/0.076/0.091/0.094/0.112/0.153/0.111/0.094/0.065/0.089/0.089/0.104/0.079/0.103/0.087/0.075/0.058/0.06/0.068/0.067/0.036	36.4/34.4/32.2/31.8/31.5/23.6/23.2/21.6/21.3/20.3/19.9/18.1/17/16.3/15.3/14.1/13.4/11.6/11.2/11.1/9.3
Module0157	8	AT3G01330	E2L2	DEL3, E2FF, E2L2	36	15	518	29182	1.77012e-17	0.416667	AT5G59870/AT5G59910/AT5G22880/AT5G65360/AT1G09200/AT5G59690/AT3G46030/AT2G28740/AT1G08880/AT3G18035/AT3G53650/AT2G30620/AT2G37470/AT3G45930/AT3G46320	HTA6/HTB4/HTB2/H3.1/H3.1/AT5G59690/HTB11/HIS4/HTA5/HON4/AT3G53650/H1.2/AT2G37470/AT3G45930/AT3G46320	0.094/0.05/0.086/0.073/0.076/0.067/0.052/0.061/0.041/0.035/0.086/0.043/0.047/0.052/0.054	41.1/34.5/31.8/29.6/26.4/25.1/24.3/21.8/19.1/17/16.4/15/13.1/12.7/10.6
Module0157	9	AT5G63790	NAC102	ANAC102, NAC102	36	16	799	29182	3.77287e-16	0.444444	AT2G37470/AT3G46030/AT5G22880/AT5G65360/AT1G08880/AT2G28740/AT3G53650/AT1G51060/AT2G30620/AT2G28720/AT5G59910/AT5G54640/AT3G45930/AT3G45980/AT5G10400/AT5G59690	AT2G37470/HTB11/HTB2/H3.1/HTA5/HIS4/AT3G53650/HTA10/H1.2/AT2G28720/HTB4/RAT5/AT3G45930/HTB9/HTR9/AT5G59690	0.089/0.062/0.077/0.065/0.045/0.059/0.095/0.047/0.049/0.066/0.035/-0.047/0.056/0.051/0.076/0.047	31.1/24.1/17.9/16.6/16.4/14.3/14.1/13.8/13.5/13.5/12.6/12.2/10.2/10.2/9.7/9.1
Module0157	10	AT3G09735	AT3G09735	AT3G09735	36	23	3250	29182	5.98493e-14	0.638889	AT4G40040/AT3G53730/AT4G40030/AT3G45930/AT5G10980/AT3G46030/AT5G59910/AT2G28740/AT1G08880/AT1G51060/AT3G46320/AT5G54640/AT3G27360/AT5G59690/AT1G07820/AT5G59970/AT1G09200/AT2G37470/AT3G45980/AT3G09480/AT2G28720/AT1G07790/AT5G27670	HTR5/AT3G53730/HTR4/AT3G45930/HTR8/HTB11/HTB4/HIS4/HTA5/HTA10/AT3G46320/RAT5/HTR3/AT5G59690/AT1G07820/AT5G59970/H3.1/AT2G37470/HTB9/AT3G09480/AT2G28720/HTB1/HTA7	0.114/0.18/0.11/0.19/0.104/0.124/0.092/0.141/0.088/0.095/0.147/0.096/0.132/0.103/0.082/0.095/0.103/0.087/0.086/0.096/0.089/0.054/0.048	98.9/85.9/80.5/71.2/63.6/60.5/51.4/50.6/38.6/34.4/33.4/30.2/29.4/26.3/25/23.7/21.5/19.7/17.9/16/15.8/9.8/9.6
Module0157	11	AT1G71130	ERF070	AtERF070, CRF8, ERF070	36	16	1148	29182	1.03346e-13	0.444444	AT5G10980/AT1G07790/AT3G53730/AT5G54640/AT5G65360/AT1G09200/AT5G59970/AT5G59910/AT2G37470/AT4G40040/AT1G51060/AT4G27230/AT1G06760/AT1G08880/AT5G59690/AT1G07820	HTR8/HTB1/AT3G53730/RAT5/H3.1/H3.1/AT5G59970/HTB4/AT2G37470/HTR5/HTA10/HTA2/H1.1/HTA5/AT5G59690/AT1G07820	0.068/0.092/0.073/0.067/0.07/0.077/0.066/0.041/0.061/0.032/0.044/0.043/0.057/0.036/0.048/0.039	42.1/41.5/22.5/22.4/18.9/18.4/17.5/16.1/14.9/13.1/12/11.7/11.1/10.4/9.4/9.2
Module0157	12	AT2G22430	HB6	ATHB6, HB6	36	16	1246	29182	3.61935e-13	0.444444	AT5G27670/AT2G28740/AT3G45930/AT3G46030/AT5G65360/AT5G59870/AT2G37470/AT3G53730/AT5G22880/AT1G07820/AT2G28720/AT1G51060/AT2G30620/AT5G59690/AT3G20670/AT1G08880	HTA7/HIS4/AT3G45930/HTB11/H3.1/HTA6/AT2G37470/AT3G53730/HTB2/AT1G07820/AT2G28720/HTA10/H1.2/AT5G59690/HTA13/HTA5	0.087/0.105/0.1/0.07/0.089/0.093/0.083/0.08/0.09/0.063/0.078/0.054/0.056/0.061/0.06/0.041	30.4/28.8/21.1/20.1/20/18.7/18.4/18.2/16.1/15.6/12.5/12.1/12/10.1/9.8/9.4
Module0157	13	AT1G43700	VIP1	AtVIP1, SUE3, VIP1	36	14	1065	29182	1.22554e-11	0.388889	AT4G40040/AT2G30620/AT3G46030/AT1G51060/AT1G06760/AT5G10980/AT3G20670/AT5G59970/AT5G27670/AT1G09200/AT3G53730/AT4G27230/AT3G45980/AT5G65360	HTR5/H1.2/HTB11/HTA10/H1.1/HTR8/HTA13/AT5G59970/HTA7/H3.1/AT3G53730/HTA2/HTB9/H3.1	-0.075/-0.102/-0.094/-0.095/-0.109/-0.061/-0.081/-0.078/-0.058/-0.078/-0.066/-0.054/-0.068/-0.065	37.4/31.7/30/29.2/21.8/19.5/14.3/14/12.1/11.1/10.8/10.2/9.9/9.5
Module0157	14	AT2G36960	TKI1	TKI1	36	11	571	29182	5.64488e-11	0.305556	AT2G30620/AT4G40040/AT5G59910/AT5G54640/AT4G40030/AT3G18035/AT1G07820/AT5G10980/AT1G06760/AT2G28720/AT1G48620	H1.2/HTR5/HTB4/RAT5/HTR4/HON4/AT1G07820/HTR8/H1.1/AT2G28720/HON5	0.099/0.05/0.046/0.061/0.042/0.043/0.055/0.042/0.07/0.066/0.032	38/21.5/14.5/13.8/13.7/13/12.7/12/11.7/9.7/9
Module0157	15	AT5G06800	AT5G06800	AT5G06800	36	9	355	29182	3.71741e-10	0.25	AT4G40040/AT1G06760/AT5G59970/AT5G27670/AT5G59910/AT5G10980/AT2G28720/AT3G53730/AT1G09200	HTR5/H1.1/AT5G59970/HTA7/HTB4/HTR8/AT2G28720/AT3G53730/H3.1	-0.028/-0.041/-0.037/-0.03/-0.023/-0.023/-0.041/-0.034/-0.039	19/11/11/10.8/10.6/10.4/10.2/10/9.6
Module0157	16	AT5G11260	AT5G11260	HY5, TED 5	36	11	758	29182	1.12339e-09	0.305556	AT3G46030/AT5G59910/AT1G07790/AT5G59970/AT1G51060/AT3G20670/AT5G10400/AT1G09200/AT3G53650/AT2G28740/AT2G37470	HTB11/HTB4/HTB1/AT5G59970/HTA10/HTA13/HTR9/H3.1/AT3G53650/HIS4/AT2G37470	0.056/0.036/0.04/0.042/0.034/0.042/0.064/0.045/0.063/0.039/0.038	31.8/20.7/13.9/12.3/11.8/11.5/11.2/11/10.4/10.4/9.8
Module0157	17	AT2G27470	NF-YB11	NF-YB11	36	11	1008	29182	2.15192e-08	0.305556	AT5G59870/AT5G22880/AT4G40040/AT2G28740/AT5G59690/AT4G27230/AT2G28720/AT1G09200/AT2G37470/AT1G07790/AT3G45980	HTA6/HTB2/HTR5/HIS4/AT5G59690/HTA2/AT2G28720/H3.1/AT2G37470/HTB1/HTB9	0.083/0.085/0.035/0.06/0.057/0.044/0.063/0.059/0.052/0.045/0.053	26/25.2/17.9/17.2/15.1/14.3/14.1/13.2/13.1/12.4/12.2
Module0157	18	intercept			36	20	4633	29182	5.40495e-08	0.555556	AT4G40040/AT4G40030/AT5G10980/AT5G59910/AT3G18035/AT1G51060/AT2G30620/AT1G48620/AT5G59690/AT1G08880/AT1G06760/AT1G07820/AT2G28740/AT5G65360/AT5G59970/AT3G53730/AT1G09200/AT3G46030/AT4G27230/AT3G46320	HTR5/HTR4/HTR8/HTB4/HON4/HTA10/H1.2/HON5/AT5G59690/HTA5/H1.1/AT1G07820/HIS4/H3.1/AT5G59970/AT3G53730/H3.1/HTB11/HTA2/AT3G46320	2.92/2.302/1.779/1.613/1.186/1.364/1.304/0.843/1.388/0.921/1.292/0.887/1.045/1.051/0.948/0.921/0.953/0.651/0.626/0.938	Inf/216.1/115.8/98.8/53.4/44.5/38.1/33.3/30.3/27.2/22.6/18.8/18.1/17.4/15.1/15/12/11.2/10.2/9.2
Module0157	19	AT2G28450	TRM2b	TRM2b	36	14	2054	29182	6.07197e-08	0.388889	AT5G59910/AT1G48620/AT3G46030/AT2G28720/AT1G51060/AT2G28740/AT3G20670/AT2G37470/AT5G22880/AT2G30620/AT5G59690/AT1G09200/AT5G54640/AT4G27230	HTB4/HON5/HTB11/AT2G28720/HTA10/HIS4/HTA13/AT2G37470/HTB2/H1.2/AT5G59690/H3.1/RAT5/HTA2	-0.084/-0.054/-0.071/-0.089/-0.062/-0.075/-0.076/-0.072/-0.083/-0.054/-0.062/-0.066/-0.05/-0.045	48.5/24.6/22.7/17.4/17.1/16.7/16.2/15.2/15.2/12.1/11.1/10.3/9.8/9.6
Module0157	20	AT5G54680	ILR3	bHLH105, ILR3	36	15	2440	29182	6.68341e-08	0.416667	AT1G07790/AT4G40040/AT3G46030/AT5G10980/AT5G59910/AT3G45980/AT2G37470/AT5G59870/AT5G22880/AT1G09200/AT3G53650/AT3G53730/AT5G27670/AT3G27360/AT1G51060	HTB1/HTR5/HTB11/HTR8/HTB4/HTB9/AT2G37470/HTA6/HTB2/H3.1/AT3G53650/AT3G53730/HTA7/HTR3/HTA10	0.227/0.142/0.159/0.124/0.091/0.144/0.123/0.133/0.124/0.117/0.145/0.086/0.067/0.102/0.065	84.4/81.1/52.2/47.7/27.1/25.8/20.5/19.7/15.7/15/11.2/11/9.9/9.7/9
Module0157	21	AT3G16870	GATA17	GATA17	36	9	745	29182	2.22874e-07	0.25	AT2G37470/AT5G59970/AT3G20670/AT5G54640/AT4G27230/AT5G59690/AT3G46320/AT3G09480/AT3G45930	AT2G37470/AT5G59970/HTA13/RAT5/HTA2/AT5G59690/AT3G46320/AT3G09480/AT3G45930	0.087/0.074/0.065/0.052/0.044/0.048/0.06/0.055/0.05	36/26.6/20/16.7/14.1/11.1/11/10.1/10
Module0157	22	AT3G15210	RAP2.5	ATERF-4, ATERF4, ERF4, RAP2.5	36	9	754	29182	2.46567e-07	0.25	AT1G08880/AT2G30620/AT5G54640/AT4G27230/AT4G40040/AT5G27670/AT5G65360/AT4G40030/AT1G51060	HTA5/H1.2/RAT5/HTA2/HTR5/HTA7/H3.1/HTR4/HTA10	0.056/0.066/0.064/0.045/0.03/0.042/0.047/0.028/0.037	27.7/27/23.6/14.1/13/12.4/10/9.9/9.6
Module0157	23	AT2G47210	SWC4	ATSWC4, SWC4	36	13	1960	29182	2.9085e-07	0.361111	AT1G48620/AT5G59690/AT5G27670/AT5G59870/AT1G09200/AT5G10980/AT3G45930/AT3G46030/AT1G07820/AT3G53730/AT4G40030/AT5G22880/AT1G08880	HON5/AT5G59690/HTA7/HTA6/H3.1/HTR8/AT3G45930/HTB11/AT1G07820/AT3G53730/HTR4/HTB2/HTA5	0.078/0.125/0.089/0.114/0.111/0.059/0.1/0.071/0.072/0.083/0.052/0.091/0.046	35.6/30.4/24.9/21.6/19.8/16.5/16.2/16.1/15.6/15.3/14.9/13/9.1
Module0157	24	AT2G37120	AT2G37120	AT2G37120	36	16	3224	29182	3.94877e-07	0.444444	AT4G40030/AT5G59690/AT4G27230/AT5G59970/AT5G10980/AT1G08880/AT5G10400/AT1G07820/AT1G09200/AT5G59910/AT2G28740/AT3G53730/AT5G54640/AT3G46320/AT5G65360/AT5G22880	HTR4/AT5G59690/HTA2/AT5G59970/HTR8/HTA5/HTR9/AT1G07820/H3.1/HTB4/HIS4/AT3G53730/RAT5/AT3G46320/H3.1/HTB2	0.061/0.083/0.059/0.071/0.046/0.046/0.102/0.053/0.07/0.039/0.061/0.058/0.048/0.065/0.051/0.058	34.9/24.1/19.3/18.5/18.1/15.2/15.2/15.2/14.3/13.9/13.9/13.2/11.1/9.7/9.5/9.5
Module0157	25	AT3G54810	GATA8	BME3, BME3-ZF, GATA8	36	10	1130	29182	7.38594e-07	0.277778	AT5G59690/AT5G59970/AT5G59870/AT5G59910/AT3G45930/AT3G46030/AT1G06760/AT5G22880/AT3G53680/AT3G45980	AT5G59690/AT5G59970/HTA6/HTB4/AT3G45930/HTB11/H1.1/HTB2/AT3G53680/HTB9	-0.068/-0.063/-0.068/-0.037/-0.058/-0.039/0.055/-0.056/-0.057/-0.049	17.9/16/15.3/13.9/11/10.2/10.2/9.7/9.2/9.2
Module0157	26	AT2G23320	WRKY15	AtWRKY15, WRKY15	36	10	1160	29182	9.3712e-07	0.277778	AT5G65360/AT1G07790/AT1G51060/AT1G07820/AT5G59970/AT5G22880/AT2G37470/AT5G59690/AT5G10400/AT4G27230	H3.1/HTB1/HTA10/AT1G07820/AT5G59970/HTB2/AT2G37470/AT5G59690/HTR9/HTA2	-0.071/-0.059/-0.053/-0.05/-0.055/-0.062/-0.053/-0.051/-0.077/-0.037	19.3/17.6/17/15/12.7/11.8/11.8/10.5/9.9/9
Module0158	1	AT1G35540	ARF14	ARF14	35	33	881	29182	2.13484e-48	0.942857	AT1G34660/AT3G42450/AT5G00620/AT5G38390/AT5G61710/AT3G60565/AT5G35798/AT5G25425/AT4G20700/AT4G05660/AT2G00750/AT4G06020/AT4G06325/AT2G22340/AT2G05025/AT4G05550/AT2G14265/AT2G16040/AT1G44150/AT4G05005/AT3G00690/AT4G14810/AT1G09655/AT5G05115/AT2G15640/AT3G33112/AT4G07522/AT4G04077/AT4G16040/AT1G09145/AT5G39365/AT4G31260/AT4G03325	AT1G34660/AT3G42450/AT5G00620/AT5G38390/AT5G61710/AT3G60565/AT5G35798/AT5G25425/AT4G20700/AT4G05660/AT2G00750/AT4G06020/AT4G06325/AT2G22340/AT2G05025/AT4G05550/AT2G14265/AT2G16040/AT1G44150/AT4G05005/AT3G00690/AT4G14810/AT1G09655/AT5G05115/AT2G15640/AT3G33112/AT4G07522/AT4G04077/AT4G16040/AT1G09145/AT5G39365/AT4G31260/AT4G03325	0.252/0.456/0.29/0.288/0.301/0.243/0.17/0.164/0.247/0.162/0.17/0.214/0.119/0.313/0.225/0.124/0.13/0.122/0.255/0.157/0.089/0.106/0.063/0.166/0.079/0.088/0.063/0.187/0.058/0.059/0.049/0.038/0.047	Inf/Inf/Inf/Inf/210.9/194.1/183.4/176.1/132.6/127.5/123.8/117.9/117.2/115/112.4/108/94.6/93.3/73.8/71/69/61.4/47.9/44.1/41.7/30.6/27.2/25.7/24.7/21.2/19.5/13.2/12
[truncated: 1,406,454 more chars]
